# Mapping the global interactome of the ARF family reveals spatial organization in cellular signaling pathways

**DOI:** 10.1101/2023.03.01.530598

**Authors:** Laura Quirion, Amélie Robert, Jonathan Boulais, Shiying Huang, Gabriela Bernal Astrain, Regina Strakhova, Chang Hwa Jo, Yacine Kherdjemil, Denis Faubert, Marie-Pier Thibault, Marie Kmita, Jeremy M. Baskin, Anne-Claude Gingras, Matthew J. Smith, Jean-François Côté

**Affiliations:** Montreal Clinical Research Institute (IRCM), Montréal, QC, H2W 1R7, Canada; Molecular Biology Programs, Université de Montréal, Montréal, QC, H3T 1J4, Canada; Department of Chemistry and Chemical Biology and Weill Institute for Cell and Molecular Biology, Cornell University, Ithaca, NY, 14853, USA; Institute for Research in Immunology and Cancer, Université de Montréal, Montréal, QC, H3T 1J4, Canada; Department of Medicine, Université de Montréal, Montréal, QC, H3C 3J7, Canada; Department of Experimental Medicine, McGill University, Montréal, QC, H3G 2M1, Canada; Lunenfeld-Tanenbaum Research Institute, Sinai Health System, Toronto, ON, M5G 1X5, Canada; Department of Molecular Genetics, University of Toronto, Toronto, ON, M5S 1A8, Canada; Department of Anatomy and Cell Biology, McGill University, Montréal, QC, H3A 0C7, Canada

**Keywords:** ARF GTPases, BioID proteomics, ARF-Like GTPases (ARL), effector proteins, ESCPE-1, PLD1

## Abstract

The ADP-ribosylation factors (ARFs) and ARF-like (ARLs) GTPases serve as essential molecular switches governing a wide array of cellular processes. In this study, we utilized proximity-dependent biotin identification (BioID) to comprehensively map the interactome of 28 out of 29 ARF and ARL proteins in two cellular models. Through this approach, we identified ∼3000 high-confidence proximal interactors, enabling us to assign subcellular localizations to the family members. Notably, we uncovered previously undefined localizations for ARL4D and ARL10. Clustering analyses further exposed the distinctiveness of the interactors identified with these two GTPases. We also reveal that the expression of the understudied member ARL14 is confined to the stomach and intestines. We identified phospholipase D1 (PLD1) and the ESCPE-1 complex, more precisely SNX1, as proximity interactors. Functional assays demonstrated that ARL14 can activate PLD1 *in cellulo* and is involved in cargo trafficking via the ESCPE-1 complex. Overall, the BioID data generated in this study provide a valuable resource for dissecting the complexities of ARF and ARL spatial organization and signaling.

**SUMMARY STATEMENT:** Generation of the ARF family interactome allowed the attribution of potential localizations and functions to previously understudied members. We found that ARL14 activates PLD1 and contributes to ESCPE-1-mediated trafficking.

## Supplemental Table 7 for "Mapping the global interactome of the ARF family reveals spatial organization in cellular signaling pathways" (part 1 of 2)

### Sheet: SAINT ARFs WT HeLa
Bait.Gene_Name	mutation	Prey	PreyGene	Entrez_ID	Spec	CV	SpecSum	AvgSpec	NSAF	NumReplicates	ctrlCounts	AvgCtrl	AvgP	MaxP	TopoAvgP	TopoMaxP	SaintScore	logOddsScore	FoldChange	BFDR	UniqueSpec	UniqueSpecSum	UniqueAvgSpec	PreySequenceLength	UniProtID	CBNP	AvgCBNP	CV_CBNP	contaminant	cell_line	mean_CAAX_SC	CAAX_ratio
ARF6	WT	NP_001012680.1	SLC3A2	6520	641|413	30.5921	1054	527	0.00956677	2	26|21|0|3	12.5	1	1	1	1	1	430.11	39.1111	0	39|37	76	38	631	4F2_HUMAN	0.014899077861353|0.0107157826034124	0.0128074	23.0963	NA	HeLa	18.5	27.0769
SAR1A	WT	NP_001027454.1	TMPO	7112	308|423	22.2482	731	365.5	0.0101308	2	67|54|0|20	35.25	1	1	1	1	1	140.9	10.1103	0	27|27	54	27	454	LAP2B_HUMAN	0.0101817099558432|0.0125135200742186	0.0113476	14.5303	NA	HeLa	26.5	13.3273
ARF4	WT	NP_001027454.1	TMPO	7112	488|403	13.4914	891	445.5	0.0116357	2	67|54|0|20	35.25	1	1	1	1	1	221.64	12.3172	0	29|27	56	28	454	LAP2B_HUMAN	0.0117621478374821|0.010685456870445	0.0112238	6.78322	NA	HeLa	26.5	16.2364
ARF1	WT	NP_001308780.1	TRIP11	9321	323|318	1.10313	641	320.5	0.00206599	2	13|4|0|0	4.25	1	1	1	1	1	49.53	61.2381	0	104|103	207	103.5	1978	TRIPB_HUMAN	0.00843933895095011|0.00957753551613654	0.00900844	8.93414	NA	HeLa	0	321.5
SAR1A	WT	NP_002849.1	ABCD3	5825	232|275	11.9943	507	253.5	0.00484067	2	30|33|2|13	19.5	1	1	1	1	1	168.07	12.4146	0	41|40	81	40.5	659	ABCD3_HUMAN	0.00786017774458378|0.00837215398305256	0.00811617	4.4605	NA	HeLa	9.5	24.2381
ARF1	WT	NP_001137533.1	COPB1	1315	309|257	12.9928	566	283	0.00378634	2	22|25|1|5	13.25	1	1	1	1	1	227.25	19.9298	0	50|43	93	46.5	953	COPB_HUMAN	0.00809788386448881|0.00786067652373575	0.00797928	2.10208	NA	HeLa	9	28.4
ARF1	WT	NP_001027454.1	TMPO	7112	289|244	11.9399	533	266.5	0.00748459	2	67|54|0|20	35.25	1	1	1	1	1	85.91	7.37931	0	30|27	57	28.5	454	LAP2B_HUMAN	0.0076100908838298|0.0074947885417487	0.00755244	1.07953	NA	HeLa	26.5	9.72727
ARF4	WT	NP_001137533.1	COPB1	1315	262|283	5.44926	545	272.5	0.00339059	2	22|25|1|5	13.25	1	1	1	1	1	233.54	19.193	0	46|45	91	45.5	953	COPB_HUMAN	0.00655956956860548|0.00767219853376361	0.00711588	11.0562	NA	HeLa	9	27.35
ARF1	WT	NP_001012680.1	SLC3A2	6520	286|213	20.6889	499	249.5	0.00504159	2	26|21|0|3	12.5	1	1	1	1	1	172.77	18.5556	0	34|32	66	33	631	4F2_HUMAN	0.00753692193673095|0.00662228643085649	0.0070796	9.13533	NA	HeLa	18.5	12.8462
ARF1	WT	NP_001166028.1	GOLGA3	2802	229|195	11.3404	424	212	0.00238369	2	2|3|0|0	1.25	1	1	1	1	1	256.87	94.6667	0	68|66	134	67	1134	GOGA3_HUMAN	0.00614671194185278|0.00611567230195134	0.00613119	0.357978	NA	HeLa	0	213
ARF6	WT	NP_001337231.1	EPB41L2	2037	232|228	1.22975	460	230	0.00262147	2	77|66|0|21	41	1	1	1	1	1	55.11	5.5	0	55|57	112	56	1005	E41L2_HUMAN	0.00572620623670064|0.00616417723989903	0.00594519	5.20912	NA	HeLa	80	2.85185
ARF4	WT	NP_001012680.1	SLC3A2	6520	277|172	33.0718	449	224.5	0.0042188	2	26|21|0|3	12.5	1	1	1	1	1	124.03	16.7037	0	31|30	61	30.5	631	4F2_HUMAN	0.00690487343600879|0.00488493457233332	0.0058949	24.2296	NA	HeLa	18.5	11.5641
ARF1	WT	NP_001243415.1	GOLGB1	2804	193|203	3.57125	396	198	0.000772283	2	11|15|0|0	6.5	1	1	1	1	1	191.22	26.5333	0	87|104	191	95.5	3269	GOGB1_HUMAN	0.00526868457666656|0.0063408341370203	0.00580476	13.0604	NA	HeLa	0	199
ARF6	WT	NP_001027454.1	TMPO	7112	219|219	0	438	219	0.00552551	2	67|54|0|20	35.25	1	1	1	1	1	62.2	6.06897	0	30|26	56	28	454	LAP2B_HUMAN	0.0054346479699024|0.00594274778978216	0.0056887	6.3157	NA	HeLa	26.5	8
ARF4	WT	NP_002849.1	ABCD3	5825	220|203	5.6836	423	211.5	0.00380563	2	30|33|2|13	19.5	1	1	1	1	1	135.08	10.3659	0	44|42	86	43	659	ABCD3_HUMAN	0.00559271873987619|0.00566335964264268	0.00562804	0.887532	NA	HeLa	9.5	20.2381
ARF1	WT	NP_001186211.2	LRBA	987	200|165	13.561	365	182.5	0.000816192	2	4|0|0|0	1	1	1	1	1	1	35.46	91.75	0	69|65	134	67	2851	LRBA_HUMAN	0.00543941211989721|0.00527131542044276	0.00535536	2.2195	NA	HeLa	12.5	13.5926
ARF4	WT	NP_001308780.1	TRIP11	9321	201|186	5.48145	387	193.5	0.00116	2	13|4|0|0	4.25	1	1	1	1	1	28.39	37.0476	0	77|74	151	75.5	1978	TRIPB_HUMAN	0.00515533384116533|0.00523648137827948	0.00519591	1.10433	NA	HeLa	0	194.5
SAR1A	WT	NP_001263347.1	SEC16A	9919	101|199	46.1976	300	150	0.00080873	2	31|36|7|5	19.75	1	1	1	1	1	18.41	7.27711	0	43|59	102	51	2334	SC16A_HUMAN	0.00385858932780766|0.00624550653083217	0.00505205	33.4083	NA	HeLa	7.5	17.7647
ARF1	WT	NP_001121620.1	TFRC	7037	180|142	16.6895	322	161	0.00270109	2	9|15|0|0	6	1	1	1	1	1	89.78	23.1429	0	38|34	72	36	760	TFR1_HUMAN	0.00495161913923821|0.00462397514461951	0.0047878	4.83895	NA	HeLa	2	54
ARF4	WT	NP_005561.1	LMAN1	3998	182|162	8.22217	344	172	0.00399908	2	4|3|0|0	1.75	1	1	1	1	1	203.28	62.9091	0	25|23	48	24	510	LMAN1_HUMAN	0.00471794894245446|0.0046338297109432	0.00467589	1.27208	NA	HeLa	0	173
ARF1	WT	NP_002849.1	ABCD3	5825	179|133	20.8506	312	156	0.00301832	2	30|33|2|13	19.5	1	1	1	1	1	60.58	7.65854	0	43|30	73	36.5	659	ABCD3_HUMAN	0.00492722949020525|0.00437066808016694	0.00464895	8.46532	NA	HeLa	9.5	14.9524
ARF6	WT	NP_001245308.1	SLC4A7	9497	163|158	2.20282	321	160.5	0.00162553	2	4|3|0|0	1.75	1	1	1	1	1	197.7	58.7273	0	39|37	76	38	1131	S4A7_HUMAN	0.00417870466677152|0.00444194818343452	0.00431033	4.3185	NA	HeLa	29	5.38333
ARF1	WT	NP_055481.1	CLINT1	9685	144|125	9.98887	269	134.5	0.0027439	2	26|17|3|5	12.75	1	1	1	1	1	40.15	9.85455	0	28|23	51	25.5	625	EPN4_HUMAN	0.00407359177405199|0.00414550624509798	0.00410955	1.23739	NA	HeLa	16.5	7.74286
ARF6	WT	NP_001934.2	DSG2	1829	141|157	7.59309	298	149	0.00152661	2	32|33|0|11	19	1	1	1	1	1	66.6	7.5	0	37|31	68	34	1118	DSG2_HUMAN	0.00368529836911295|0.00441734491119931	0.00405132	12.7769	NA	HeLa	20.5	6.97674
ARF1	WT	NP_001934.2	DSG2	1829	143|114	15.9581	257	128.5	0.00146551	2	32|33|0|11	19	1	1	1	1	1	36.63	6.475	0	34|31	65	32.5	1118	DSG2_HUMAN	0.00404920212501904|0.00383590872187817	0.00394256	3.82547	NA	HeLa	20.5	6.02326
ARF6	WT	NP_001128471.1	FERMT2	10979	146|137	4.4975	283	141.5	0.0023593	2	8|1|0|0	2.25	1	1	1	1	1	19.95	43.8462	0	32|29	61	30.5	687	FERM2_HUMAN	0.00379743616403535|0.00392527946649517	0.00386136	2.34112	NA	HeLa	10.5	12.3913
SAR1A	WT	NP_055692.2	HELZ	9931	107|105	1.33416	212	106	0.000686862	2	38|40|11|12	25.25	1	1	1	1	1	6.28	4.07619	0	40|38	78	39	1942	HELZ_HUMAN	0.0040418681865913|0.00361517941887538	0.00382852	7.8807	NA	HeLa	25	4.11538
ARF1	WT	NP_001653.1	ARF5	381	119|104	9.51265	223	111.5	0.00789821	2	24|23|3|9	14.75	1	1	1	1	1	50.12	7.14286	0	9|10	19	9.5	180	ARF5_HUMAN	0.00346385054822823|0.00355445642804197	0.00350915	1.82574	NA	HeLa	4	22.5
ARF1	WT	NP_005561.1	LMAN1	3998	109|107	1.30946	216	108	0.0027001	2	4|3|0|0	1.75	1	1	1	1	1	126.77	39.6364	0	20|22	42	21	510	LMAN1_HUMAN	0.00321995405789873|0.00363889211619283	0.00342942	8.63801	NA	HeLa	0	109
ARF6	WT	NP_001121620.1	TFRC	7037	138|109	16.6041	247	123.5	0.00186139	2	9|15|0|0	6	1	1	1	1	1	62.33	17.7857	0	34|31	65	32.5	760	TFR1_HUMAN	0.00361801569215951|0.00323638784390936	0.0034272	7.87382	NA	HeLa	2	41.5
ARF6	WT	NP_001139317.1	ROBO1	6091	99|144	26.1891	243	121.5	0.000897322	2	2|1|0|0	0.75	1	1	1	1	1	129.74	70	0	40|42	82	41	1551	ROBO1_HUMAN	0.00274334089176479|0.00409750237214162	0.00342042	27.9947	NA	HeLa	0	122.5
SAR1A	WT	NP_002287.2	LBR	3930	77|108	23.6976	185	92.5	0.00189269	2	30|23|4|10	16.75	1	1	1	1	1	10.88	5.26761	0	17|20	37	18.5	615	LBR_HUMAN	0.0031254738926731|0.00369912602883145	0.0034123	11.8874	NA	HeLa	21	4.25
ARF1	WT	NP_001651.1	ARF4	378	114|99	9.95925	213	106.5	0.00754403	2	26|26|6|11	17.25	1	1	1	1	1	37.98	5.89041	0	10|8	18	9	180	ARF4_HUMAN	0.00334190230306348|0.00341373028112387	0.00337782	1.50364	NA	HeLa	6	15.3571
ARF6	WT	NP_001124000.1	SPAG9	9043	120|117	1.79014	237	118.5	0.00102754	2	8|7|0|0	3.75	1	1	1	1	1	117.9	25.1579	0	45|46	91	45.5	1321	JIP4_HUMAN	0.00321431963043887|0.00343321402179102	0.00332377	4.65682	NA	HeLa	0	119.5
SAR1A	WT	NP_005561.1	LMAN1	3998	74|103	23.1707	177	88.5	0.00218367	2	4|3|0|0	1.75	1	1	1	1	1	81.4	32.5455	0	17|18	35	17.5	510	LMAN1_HUMAN	0.00303383446328128|0.003559215012238	0.00329652	11.2694	NA	HeLa	0	89.5
SAR1A	WT	NP_006311.2	PGRMC2	10424	74|98	19.7332	172	86	0.00438142	2	5|5|0|3	3.25	1	1	1	1	1	73.41	20.4706	0	10|9	19	9.5	247	PGRC2_HUMAN	0.00303383446328128|0.00341930399564455	0.00322657	8.44761	NA	HeLa	2	29
ARF1	WT	NP_001245308.1	SLC4A7	9497	105|91	10.1015	196	98	0.00110482	2	4|3|0|0	1.75	1	1	1	1	1	104.69	36	0	31|26	57	28.5	1131	S4A7_HUMAN	0.00312239546176692|0.00318856844605492	0.00315548	1.48286	NA	HeLa	29	3.3
ARF4	WT	NP_002287.2	LBR	3930	108|103	3.35122	211	105.5	0.00203413	2	30|23|4|10	16.75	1	1	1	1	1	41.07	6	0	18|19	37	18.5	615	LBR_HUMAN	0.00301444986326478|0.00315231102874152	0.00308338	3.16155	NA	HeLa	21	4.84091
ARF4	WT	NP_001245308.1	SLC4A7	9497	106|103	2.02997	209	104.5	0.00109561	2	4|3|0|0	1.75	1	1	1	1	1	121.24	38.3636	0	30|27	57	28.5	1131	S4A7_HUMAN	0.002968409347611|0.00315231102874152	0.00306036	4.24911	NA	HeLa	29	3.51667
ARF1	WT	NP_001128471.1	FERMT2	10979	94|87	5.46933	181	90.5	0.00167965	2	8|1|0|0	2.25	1	1	1	1	1	12.75	28.1538	0	22|25	47	23.5	687	FERM2_HUMAN	0.00285410932240447|0.00307598752852044	0.00296505	5.29137	NA	HeLa	10.5	7.95652
ARF1	WT	NP_001248755.1	AP3D1	8943	94|87	5.46933	181	90.5	0.000949727	2	9|8|0|0	4.25	1	1	1	1	1	74.67	17.4286	0	32|28	60	30	1215	AP3D1_HUMAN	0.00285410932240447|0.00307598752852044	0.00296505	5.29137	NA	HeLa	4.5	16.6364
ARF1	WT	NP_000867.2	IGF2R	3482	93|79	11.511	172	86	0.000440201	2	0|0|0|0	0	1	1	1	1	1	116.01	87	0	35|33	68	34	2491	MPRI_HUMAN	0.00282971967337152|0.00285082569345148	0.00284027	0.52545	NA	HeLa	0	87
ARF4	WT	NP_001934.2	DSG2	1829	97|93	2.97729	190	95	0.00100759	2	32|33|0|11	19	1	1	1	1	1	11.82	4.8	0	30|31	61	30.5	1118	DSG2_HUMAN	0.00276122702716901|0.0029012061673514	0.00283122	3.49603	NA	HeLa	20.5	4.46512
ARF4	WT	NP_001121620.1	TFRC	7037	110|81	21.4724	191	95.5	0.00149002	2	9|15|0|0	6	1	1	1	1	1	39.82	13.7857	0	31|28	59	29.5	760	TFR1_HUMAN	0.00306049037891855|0.00259988033368326	0.00283019	11.5081	NA	HeLa	2	32.1667
ARF4	WT	NP_001166028.1	GOLGA3	2802	102|88	10.4205	190	95	0.000993372	2	2|3|0|0	1.25	1	1	1	1	1	106.98	42.6667	0	45|45	90	45	1134	GOGA3_HUMAN	0.00287632831630345|0.00277565373665634	0.00282599	2.51903	NA	HeLa	0	96
ARF6	WT	NP_002849.1	ABCD3	5825	96|98	1.45795	194	97	0.00168605	2	30|33|2|13	19.5	1	1	1	1	1	18.49	4.78049	0	32|31	63	31.5	659	ABCD3_HUMAN	0.00267605821481135|0.00296575184932208	0.00282091	7.26165	NA	HeLa	9.5	9.33333
ARF4	WT	NP_001243415.1	GOLGB1	2804	101|82	14.6831	183	91.5	0.0003319	2	11|15|0|0	6.5	1	1	1	1	1	53.42	12.3333	0	55|45	100	50	3269	GOGB1_HUMAN	0.00285330805847656|0.00262499081982227	0.00273915	5.89397	NA	HeLa	0	92.5
ARF6	WT	NP_001078927.1	CTNND1	1500	88|85	2.45239	173	86.5	0.00102359	2	3|7|0|2	3	1	1	1	1	1	53.67	21.875	0	31|30	61	30.5	968	CTND1_HUMAN	0.00249663774293551|0.00264590931026439	0.00257127	4.10501	NA	HeLa	16	5.14706
SAR1A	WT	NP_001171725.1	ESYT1	23344	52|75	25.6117	127	63.5	0.000717301	2	10|10|0|0	5	1	1	1	1	1	28.93	10.75	0	20|25	45	22.5	1114	ESYT1_HUMAN	0.0023618119810746|0.0027757133193147	0.00256876	11.3935	NA	HeLa	9	6.45
ARF4	WT	NP_001123952.1	VRK2	7444	90|76	11.9271	166	83	0.00193738	2	1|2|0|0	0.75	1	1	1	1	1	97.35	48	0	23|20	43	21.5	508	VRK2_HUMAN	0.0026000852223808|0.0024743279029882	0.00253721	3.50479	NA	HeLa	0	84
ARF4	WT	NP_001171725.1	ESYT1	23344	78|85	6.07331	163	81.5	0.000867509	2	10|10|0|0	5	1	1	1	1	1	58.16	13.75	0	33|27	60	30	1114	ESYT1_HUMAN	0.00232384212845815|0.00270032227823931	0.00251208	10.5973	NA	HeLa	9	8.25
ARF1	WT	NP_001017408.1	GOPC	57120	71|74	2.92596	145	72.5	0.00203614	2	0|0|0|0	0	1	1	1	1	1	104.63	73.5	0	18|20	38	19	454	GOPC_HUMAN	0.00229314739464661|0.00271009954653339	0.00250162	11.7855	NA	HeLa	0	73.5
ARF4	WT	NP_006311.2	PGRMC2	10424	82|79	2.63518	161	80.5	0.00386456	2	5|5|0|3	3.25	1	1	1	1	1	80.04	19.1765	0	12|10	22	11	247	PGRC2_HUMAN	0.0024159231597657|0.00254965936140524	0.00248279	3.80885	NA	HeLa	2	27.1667
ARF6	WT	NP_060587.8	WDR11	55717	91|72	16.4847	163	81.5	0.000762711	2	14|15|0|0	7.25	1	1	1	1	1	38.78	10	0	28|28	56	28	1224	WDR11_HUMAN	0.00256392041988895|0.00232606677120669	0.00244499	6.87887	NA	HeLa	6	11.7857
ARF1	WT	NP_064504.2	ZC3HAV1	56829	77|64	13.0388	141	70.5	0.000996573	2	18|17|2|4	10.25	1	1	1	1	1	22.31	6.35556	0	26|23	49	24.5	902	ZCCHV_HUMAN	0.00243948528884431|0.00242864725269719	0.00243407	0.31485	NA	HeLa	14.5	4.6129
ARF4	WT	NP_055481.1	CLINT1	9685	76|78	1.83664	154	77	0.00146087	2	26|17|3|5	12.75	1	1	1	1	1	11.84	5.67273	0	23|20	43	21.5	625	EPN4_HUMAN	0.00227780161280437|0.00252454887526623	0.00240118	7.2663	NA	HeLa	16.5	4.45714
ARF4	WT	NP_060506.5	ATG2B	55102	76|75	0.936565	151	75.5	0.000430827	2	15|17|0|0	8	1	1	1	1	1	38.28	8.5	0	40|35	75	37.5	2078	ATG2B_HUMAN	0.00227780161280437|0.00244921741684919	0.00236351	5.12836	NA	HeLa	4	15.3
ARF1	WT	NP_060506.5	ATG2B	55102	78|58	20.7973	136	68	0.000417244	2	15|17|0|0	8	1	1	1	1	1	19.74	7.66667	0	34|27	61	30.5	2078	ATG2B_HUMAN	0.00246387493787726|0.00225977587639548	0.00236183	6.11052	NA	HeLa	4	13.8
ARF1	WT	NP_001135753.1	ARCN1	372	71|63	8.44307	134	67	0.00201958	2	11|8|0|3	5.5	1	1	1	1	1	42.35	10.4615	0	23|20	43	21.5	423	COPD_HUMAN	0.00229314739464661|0.00240050202331357	0.00234682	3.23463	NA	HeLa	6	9.71429
ARF4	WT	NP_001072989.1	KTN1	3895	85|65	18.8562	150	75	0.000655364	2	22|14|0|2	9.5	1	1	1	1	1	11.95	7.2381	0	40|34	74	37	1357	KTN1_HUMAN	0.00248498393324636|0.00219811255545907	0.00234155	8.66302	NA	HeLa	0	76
ARF1	WT	NP_060587.8	WDR11	55717	82|52	31.6615	134	67	0.000697943	2	14|15|0|0	7.25	1	1	1	1	1	17.16	8.24242	0	26|23	49	24.5	1224	WDR11_HUMAN	0.00256143353400906|0.00209090450009376	0.00232617	14.3031	NA	HeLa	6	9.71429
SAR1A	WT	NP_001123952.1	VRK2	7444	43|65	28.8081	108	54	0.00133765	2	1|2|0|0	0.75	1	1	1	1	1	51	31.4286	0	18|19	37	18.5	508	VRK2_HUMAN	0.00208689369289914|0.0024958912861278	0.00229139	12.6214	NA	HeLa	0	55
ARF6	WT	NP_060506.5	ATG2B	55102	71|75	3.87456	146	73	0.000402403	2	15|17|0|0	8	1	1	1	1	1	34.06	8.22222	0	34|34	68	34	2078	ATG2B_HUMAN	0.00211536924019934|0.00239987658791232	0.00225762	8.91101	NA	HeLa	4	14.8
ARF6	WT	NP_000692.2	ATP1A1	476	70|73	2.96688	143	71.5	0.000800598	2	0|0|0|0	0	1	1	1	1	1	103.2	72.5	0	28|25	53	26.5	1023	AT1A1_HUMAN	0.00209294168121486|0.0023506700434419	0.00222181	8.2024	NA	HeLa	14	4.83333
ARF1	WT	NP_001138616.1	SLC1A5	6510	70|52	20.8654	122	61	0.00248492	2	8|7|1|5	5.25	1	1	1	1	1	35.92	9.92	0	15|12	27	13.5	313	AAAT_HUMAN	0.00226875774561366|0.00209090450009376	0.00217983	5.76931	NA	HeLa	17.5	3.35135
ARF4	WT	NP_064504.2	ZC3HAV1	56829	69|66	3.1427	135	67.5	0.000887358	2	18|17|2|4	10.25	1	1	1	1	1	24.57	6.08889	0	23|26	49	24.5	902	ZCCHV_HUMAN	0.00211665980801616|0.00222322304159809	0.00216994	3.47252	NA	HeLa	14.5	4.41935
ARF4	WT	NP_060587.8	WDR11	55717	72|62	10.5538	134	67	0.000649075	2	14|15|0|0	7.25	1	1	1	1	1	28.28	8.24242	0	25|25	50	25	1224	WDR11_HUMAN	0.00218572058149682|0.00212278109704204	0.00215425	2.06591	NA	HeLa	6	9.71429
ARF6	WT	NP_000601.3	CD44	960	61|74	13.6184	135	67.5	0.00104204	2	0|0|0|0	0	1	1	1	1	1	90.38	68.5	0	9|9	18	9	742	CD44_HUMAN	0.00189109365035454|0.00237527331567711	0.00213318	16.0496	NA	HeLa	0	68.5
ARF1	WT	NP_001310948.1	PDXDC1	23042	71|47	28.7637	118	59	0.000955881	2	0|0|0|0	0	1	1	1	1	1	70.36	60	0	26|20	46	23	787	PDXD1_HUMAN	0.00229314739464661|0.00195017835317566	0.00212166	11.4305	NA	HeLa	0	60
ARF1	WT	NP_001139317.1	ROBO1	6091	55|59	4.96215	114	57	0.000468586	2	2|1|0|0	0.75	1	1	1	1	1	67.82	33.1429	0	25|25	50	25	1551	ROBO1_HUMAN	0.0019029130101194|0.00228792110577909	0.00209542	12.9923	NA	HeLa	0	58
ARF1	WT	NP_006546.1	YKT6	10652	68|46	27.2918	114	57	0.00367059	2	0|0|0|0	0	1	1	1	1	1	68.92	58	0	13|10	23	11.5	198	YKT6_HUMAN	0.00221997844754776|0.00192203312379204	0.00207101	10.1728	NA	HeLa	15	3.625
ARF6	WT	NP_001138616.1	SLC1A5	6510	68|61	7.67403	129	64.5	0.00236047	2	8|7|1|5	5.25	1	1	1	1	1	46.51	10.48	0	15|13	28	14	313	AAAT_HUMAN	0.0020480865632459|0.00205543077661941	0.00205176	0.253107	NA	HeLa	17.5	3.54054
ARF1	WT	NP_006311.2	PGRMC2	10424	58|53	6.37033	111	55.5	0.00286499	2	5|5|0|3	3.25	1	1	1	1	1	46.17	13.2941	0	9|9	18	9	247	PGRC2_HUMAN	0.00197608195721825|0.00211904972947738	0.00204757	4.93725	NA	HeLa	2	18.8333
ARF6	WT	NP_006491.2	MCAM	4162	63|65	2.20971	128	64	0.00113483	2	0|0|0|0	0	1	1	1	1	1	93.23	65	0	16|17	33	16.5	646	MUC18_HUMAN	0.0019359487683235|0.00215384386556024	0.0020449	7.53462	NA	HeLa	2	21.6667
ARF6	WT	NP_006546.1	YKT6	10652	66|58	9.12396	124	62	0.00358683	2	0|0|0|0	0	1	1	1	1	1	86.1	63	0	12|11	23	11.5	198	YKT6_HUMAN	0.00200323144527694|0.00198162095991379	0.00199243	0.76695	NA	HeLa	15	3.9375
ARF1	WT	NP_056345.3	GORASP2	26003	68|40	36.6648	108	54	0.00152329	2	0|0|0|0	0	1	1	1	1	1	60.3	55	0	12|9	21	10.5	452	GORS2_HUMAN	0.00221997844754776|0.00175316174749032	0.00198657	16.616	NA	HeLa	0	55
ARF6	WT	NP_005561.1	LMAN1	3998	62|60	2.31838	122	61	0.00137007	2	4|3|0|0	1.75	1	1	1	1	1	62.44	22.5455	0	15|17	32	16	510	LMAN1_HUMAN	0.00191352120933902|0.00203082750438421	0.00197217	4.20592	NA	HeLa	0	62
ARF4	WT	NP_001258356.1	EMC1	23065	60|56	4.8766	116	58	0.000693295	2	3|3|0|0	1.5	1	1	1	1	1	59.75	23.6	0	22|23	45	22.5	992	EMC1_HUMAN	0.00190947748757417|0.00197211818020797	0.0019408	2.28224	NA	HeLa	2	19.6667
ARF1	WT	NP_001123952.1	VRK2	7444	56|46	13.8648	102	51	0.00128007	2	1|2|0|0	0.75	1	1	1	1	1	55.2	29.7143	0	18|19	37	18.5	508	VRK2_HUMAN	0.00192730265915235|0.00192203312379204	0.00192467	0.193598	NA	HeLa	0	52
ARF1	WT	NP_001078927.1	CTNND1	1500	59|41	25.4558	100	50	0.000658599	2	3|7|0|2	3	1	1	1	1	1	20.27	12.75	0	23|15	38	19	968	CTND1_HUMAN	0.00200047160625121|0.00178130697687394	0.00189089	8.19576	NA	HeLa	16	3
ARF1	WT	NP_001166184.1	GOLGA4	2803	45|53	11.5446	98	49	0.000278544	2	0|0|0|0	0	1	1	1	1	1	67.49	50	0	28|29	57	28.5	2243	GOGA4_HUMAN	0.0016590165197899|0.00211904972947738	0.00188903	17.2201	NA	HeLa	0	50
ARF1	WT	NP_001165882.1	VANGL1	81839	53|46	9.99949	99	49.5	0.0012091	2	1|1|0|0	0.5	1	1	1	1	1	58.87	33.6667	0	14|14	28	14	522	VANG1_HUMAN	0.0018541337120535|0.00192203312379204	0.00188808	2.5429	NA	HeLa	14	3.36667
ARF6	WT	NP_064504.2	ZC3HAV1	56829	61|54	8.60826	115	57.5	0.000730206	2	18|17|2|4	10.25	1	1	1	1	1	10.67	5.2	0	23|24	47	23.5	902	ZCCHV_HUMAN	0.00189109365035454|0.00188320787097296	0.00188715	0.295477	NA	HeLa	14.5	3.77419
ARF1	WT	NP_001020766.1	ARFIP1	27236	61|38	32.8555	99	49.5	0.00169209	2	0|0|0|0	0	1	1	1	1	1	57.42	50.5	0	15|15	30	15	373	ARFP1_HUMAN	0.00204925090431711|0.00169687128872309	0.00187306	13.3028	NA	HeLa	0	50.5
ARF4	WT	NP_003092.4	SOAT1	6646	54|55	1.29744	109	54.5	0.00117499	2	4|5|0|0	2.25	1	1	1	1	1	49.62	17.0769	0	12|11	23	11.5	550	SOAT1_HUMAN	0.00177135594061284|0.00194700769406896	0.00185918	6.6806	NA	HeLa	0	55.5
ARF6	WT	NP_001138471.1	ITGAV	3685	63|49	17.6777	112	56	0.000640183	2	0|0|0|0	0	1	1	1	1	1	73.22	57	0	20|20	40	20	1002	ITAV_HUMAN	0.0019359487683235|0.00176019150979693	0.00184807	6.72481	NA	HeLa	0	57
ARF6	WT	NP_008877.1	SPTBN2	6712	49|61	15.4278	110	55	0.000263602	2	0|0|0|0	0	1	1	1	1	1	73.22	56	0	31|33	64	32	2390	SPTN2_HUMAN	0.00162196294254078|0.00205543077661941	0.0018387	16.6699	NA	HeLa	6	8
ARF1	WT	NP_038479.1	MYOF	26509	53|42	16.3751	95	47.5	0.000293861	2	1|2|0|0	0.75	1	1	1	1	1	49.61	27.7143	0	29|26	55	27.5	2061	MYOF_HUMAN	0.0018541337120535|0.00180945220625756	0.00183179	1.72479	NA	HeLa	0	48.5
ARF1	WT	NP_000601.3	CD44	960	53|41	18.0538	94	47	0.000807645	2	0|0|0|0	0	1	1	1	1	1	61.74	48	0	9|8	17	8.5	742	CD44_HUMAN	0.0018541337120535|0.00178130697687394	0.00181772	2.83301	NA	HeLa	0	48
ARF6	WT	NP_002221.1	JUP	3728	60|49	14.2719	109	54.5	0.000837962	2	17|17|0|0	8.5	1	1	1	1	1	6.17	5.84211	0	22|20	42	21	745	PLAK_HUMAN	0.00186866609137006|0.00176019150979693	0.00181443	4.2274	NA	HeLa	10	5.04545
SAR1A	WT	NP_001258849.1	SEC11A	23478	31|44	24.513	75	37.5	0.0028774	2	0|0|0|0	0	1	1	1	1	1	47.31	38.5	0	5|6	11	5.5	164	SC11A_HUMAN	0.00172033597533187|0.00190826501643533	0.0018143	7.32436	NA	HeLa	0	38.5
ARF6	WT	NP_000867.2	IGF2R	3482	49|59	13.0946	108	54	0.000248316	2	0|0|0|0	0	1	1	1	1	1	73.22	55	0	23|24	47	23.5	2491	MPRI_HUMAN	0.00162196294254078|0.002006224232149	0.00181409	14.9779	NA	HeLa	0	55
ARF6	WT	NP_001165882.1	VANGL1	81839	51|57	7.85674	108	54	0.00118497	2	1|1|0|0	0.5	1	1	1	1	1	65.95	36.6667	0	19|18	37	18.5	522	VANG1_HUMAN	0.00166681806050974|0.00195701768767858	0.00181192	11.3251	NA	HeLa	14	3.66667
ARF6	WT	NP_003816.2	SNAP23	8773	60|48	15.7135	108	54	0.00293154	2	0|0|0|0	0	1	1	1	1	1	71.79	55	0	17|13	30	15	211	SNP23_HUMAN	0.00186866609137006|0.00173558823756172	0.00180213	5.22162	NA	HeLa	7	6.875
SAR1A	WT	NP_000108.1	EMD	2010	31|42	21.3101	73	36.5	0.00180831	2	8|11|4|8	7.75	1	1	1	1	1	7.38	4.28571	0	11|13	24	12	254	EMD_HUMAN	0.00172033597533187|0.00185230060979795	0.00178632	5.22377	NA	HeLa	8.5	3.94737
ARF1	WT	NP_006411.2	ARFGEF2	10564	44|46	3.1427	90	45	0.000321441	2	0|0|0|0	0	1	1	1	1	1	66.05	46	0	24|25	49	24.5	1785	BIG2_HUMAN	0.00163462687075695|0.00192203312379204	0.00177833	11.428	NA	HeLa	0	46
ARF1	WT	NP_055385.3	ARFGAP3	26286	54|37	26.4194	91	45.5	0.00112432	2	0|0|0|0	0	1	1	1	1	1	55.98	46.5	0	17|15	32	16	516	ARFG3_HUMAN	0.00187852336108645|0.00166872605933947	0.00177362	8.36418	NA	HeLa	0	46.5
ARF4	WT	NP_001135753.1	ARCN1	372	46|55	12.6019	101	50.5	0.00141564	2	11|8|0|3	5.5	1	1	1	1	1	23.93	7.92308	0	19|20	39	19.5	423	COPD_HUMAN	0.00158719387799774|0.00194700769406896	0.0017671	14.398	NA	HeLa	6	7.35714
ARF6	WT	NP_001037.1	SLC12A2	6558	51|53	2.71964	104	52	0.000491456	2	0|0|0|0	0	1	1	1	1	1	76.09	53	0	21|22	43	21.5	1212	S12A2_HUMAN	0.00166681806050974|0.00185860459873776	0.00176271	7.69346	NA	HeLa	24.5	2.07843
ARF1	WT	NP_001304847.1	FAM91A1	157769	47|42	7.94502	89	44.5	0.000719133	2	6|4|0|0	2.5	1	1	1	1	1	32.5	13	0	13|12	25	12.5	789	F91A1_HUMAN	0.0017077958178558|0.00180945220625756	0.00175862	4.0874	NA	HeLa	3.5	10.1111
ARF4	WT	NP_000108.1	EMD	2010	49|51	2.82843	100	50	0.0023342	2	8|11|4|8	7.75	1	1	1	1	1	27.03	5.82857	0	14|15	29	14.5	254	EMD_HUMAN	0.0016562546514784|0.00184656574951291	0.00175141	7.68354	NA	HeLa	8.5	5.36842
ARF6	WT	NP_001129292.1	CEMIP2	23670	49|53	5.54594	102	51	0.000442568	2	0|0|0|0	0	1	1	1	1	1	73.22	52	0	26|24	50	25	1320	CEIP2_HUMAN	0.00162196294254078|0.00185860459873776	0.00174028	9.61515	NA	HeLa	0	52
ARF4	WT	NP_004448.2	ACSL3	2181	55|44	15.7135	99	49.5	0.000815219	2	0|4|0|0	1	1	1	1	1	1	10.17	25.25	0	19|18	37	18.5	720	ACSL3_HUMAN	0.00179437619843973|0.00167079234653983	0.00173258	5.04374	NA	HeLa	0	50.5
ARF1	WT	NP_005091.2	AKAP12	9590	41|45	6.57774	86	43	0.000307671	2	14|8|0|0	5.5	1	1	1	1	1	9.23	6.76923	0	18|19	37	18.5	1782	AKA12_HUMAN	0.0015614579236581|0.00189388789440842	0.00172767	13.6058	NA	HeLa	43.5	0.988764
ARF4	WT	NP_006546.1	YKT6	10652	54|44	14.4308	98	49	0.00293449	2	0|0|0|0	0	1	1	1	1	1	66.05	50	0	12|11	23	11.5	198	YKT6_HUMAN	0.00177135594061284|0.00167079234653983	0.00172107	4.13168	NA	HeLa	15	3.125
SAR1A	WT	NP_001254507.1	TOR1AIP1	26092	26|42	33.2756	68	34	0.000732621	2	4|3|0|0	1.75	1	1	1	1	1	18.55	12.7273	0	11|13	24	12	584	TOIP1_HUMAN	0.00156760359301217|0.00185230060979795	0.00170995	11.7729	NA	HeLa	0	35
ARF4	WT	NP_001165882.1	VANGL1	81839	50|46	5.89256	96	48	0.00109037	2	1|1|0|0	0.5	1	1	1	1	1	58.87	32.6667	0	14|14	28	14	522	VANG1_HUMAN	0.00167927490930529|0.00172101331881785	0.00170014	1.73594	NA	HeLa	14	3.26667
ARF4	WT	NP_001128471.1	FERMT2	10979	54|42	17.6777	96	48	0.000828488	2	8|1|0|0	2.25	1	1	1	1	1	5.87	15.0769	0	19|18	37	18.5	687	FERM2_HUMAN	0.00177135594061284|0.00162057137426181	0.00169596	6.28674	NA	HeLa	10.5	4.26087
ARF1	WT	NP_001171725.1	ESYT1	23344	45|39	10.1015	84	42	0.000480718	2	10|10|0|0	5	1	1	1	1	1	15.11	7.16667	0	24|22	46	23	1114	ESYT1_HUMAN	0.0016590165197899|0.00172501651810671	0.00169202	2.75819	NA	HeLa	9	4.3
ARF6	WT	NP_001159477.1	EPB41	2035	50|48	2.88615	98	49	0.00064963	2	19|13|0|0	8	1	1	1	1	1	10.09	5.55556	0	21|21	42	21	864	41_HUMAN	0.00164439050152526|0.00173558823756172	0.00168999	3.8158	NA	HeLa	48	1.02041
ARF6	WT	NP_001304847.1	FAM91A1	157769	54|44	14.4308	98	49	0.000711382	2	6|4|0|0	2.5	1	1	1	1	1	34.94	14.2857	0	19|17	36	18	789	F91A1_HUMAN	0.00173410073746318|0.00163717514862089	0.00168564	4.06592	NA	HeLa	3.5	11.1111
ARF4	WT	NP_005104.3	GOLGA5	9950	46|47	1.52066	93	46.5	0.000725506	2	3|3|0|0	1.5	1	1	1	1	1	46.29	19	0	23|24	47	23.5	760	GOGA5_HUMAN	0.00158719387799774|0.00174612380495686	0.00166666	6.74286	NA	HeLa	0	47.5
SAR1A	WT	NP_000415.2	KRT5	3852	35|29	13.2583	64	32	0.000682513	2	0|0|0|0	0	1	1	1	1	1	44.4	33	0	10|8	18	9	590	K2C5_HUMAN	0.00184252188118763|0.00148853196665499	0.00166553	15.0288	contaminant	HeLa	10	3
SAR1A	WT	NP_003092.4	SOAT1	6646	29|35	13.2583	64	32	0.00073215	2	4|5|0|0	2.25	1	1	1	1	1	18.81	10.1538	0	10|9	19	9.5	550	SOAT1_HUMAN	0.00165924302240399|0.00165642518656713	0.00165783	0.120188	NA	HeLa	0	33
SAR1A	WT	NP_001258356.1	EMC1	23065	25|39	30.9359	64	32	0.00040593	2	3|3|0|0	1.5	1	1	1	1	1	19.13	13.2	0	12|17	29	14.5	992	EMC1_HUMAN	0.00153705711654823|0.00176835399984188	0.00165271	9.89599	NA	HeLa	2	11
ARF6	WT	NP_001185845.1	PPFIBP1	8496	54|41	19.3524	95	47.5	0.000555203	2	0|0|0|0	0	1	1	1	1	1	61.74	48.5	0	28|22	50	25	980	LIPB1_HUMAN	0.00173410073746318|0.00156336533191527	0.00164873	7.32248	NA	HeLa	6	6.92857
ARF4	WT	NP_038479.1	MYOF	26509	43|48	7.7704	91	45.5	0.000261779	2	1|2|0|0	0.75	1	1	1	1	1	51	26.5714	0	24|28	52	26	2061	MYOF_HUMAN	0.00151813310451708|0.00177123429109588	0.00164468	10.8817	NA	HeLa	0	46.5
SAR1A	WT	NP_006546.1	YKT6	10652	28|35	15.7135	63	31.5	0.00200197	2	0|0|0|0	0	1	1	1	1	1	42.95	32.5	0	8|10	18	9	198	YKT6_HUMAN	0.00162869654594005|0.00165642518656713	0.00164256	1.19369	NA	HeLa	15	2.03125
ARF1	WT	NP_004772.1	VAMP3	9341	34|45	19.6916	79	39.5	0.00503644	2	0|0|0|0	0	1	1	1	1	1	51.65	40.5	0	7|7	14	7	100	VAMP3_HUMAN	0.00139073038042744|0.00189388789440842	0.00164231	21.6638	NA	HeLa	3	10.125
ARF1	WT	NP_002202.2	ITGB1	3688	42|37	8.95072	79	39.5	0.000631133	2	0|0|0|0	0	1	1	1	1	1	55.98	40.5	0	14|11	25	12.5	798	ITB1_HUMAN	0.00158584757269105|0.00166872605933947	0.00162729	3.60133	NA	HeLa	5.5	6.23077
ARF4	WT	NP_002941.1	RPN1	6184	44|45	1.589	89	44.5	0.000869306	2	8|7|0|0	3.75	1	1	1	1	1	26.9	9.57895	0	15|17	32	16	607	RPN1_HUMAN	0.00154115336234397|0.00169590283267884	0.00161853	6.76074	NA	HeLa	0	45.5
ARF4	WT	NP_001254507.1	TOR1AIP1	26092	47|42	7.94502	89	44.5	0.000903543	2	4|3|0|0	1.75	1	1	1	1	1	38.61	16.5455	0	16|14	30	15	584	TOIP1_HUMAN	0.00161021413582463|0.00162057137426181	0.00161539	0.453368	NA	HeLa	0	45.5
ARF6	WT	NP_004987.2	ABCC1	4363	46|45	1.55408	91	45.5	0.000340424	2	0|0|0|0	0	1	1	1	1	1	67.49	46.5	0	19|23	42	21	1531	MRP1_HUMAN	0.00155468026558734|0.0016617784208561	0.00160823	4.7089	NA	HeLa	5.5	7.15385
ARF6	WT	NP_006311.2	PGRMC2	10424	45|45	0	90	45	0.00208689	2	5|5|0|3	3.25	1	1	1	1	1	36.17	10.8235	0	9|10	19	9.5	247	PGRC2_HUMAN	0.00153225270660286|0.0016617784208561	0.00159702	5.73498	NA	HeLa	2	15.3333
ARF1	WT	NP_001258698.1	AP3B1	8546	46|31	27.5496	77	38.5	0.000469754	2	3|4|0|0	1.75	1	1	1	1	1	24.64	14.3636	0	22|17	39	19.5	1045	AP3B1_HUMAN	0.00168340616882285|0.00149985468303775	0.00159163	8.15456	NA	HeLa	2	13.1667
ARF1	WT	NP_005104.3	GOLGA5	9950	39|37	3.72161	76	38	0.000637524	2	3|3|0|0	1.5	1	1	1	1	1	34.39	15.6	0	21|20	41	20.5	760	GOGA5_HUMAN	0.0015126786255922|0.00166872605933947	0.0015907	6.9367	NA	HeLa	0	39
ARF1	WT	NP_001139490.1	TJAP1	93643	40|36	7.44323	76	38	0.000885774	2	0|0|0|0	0	1	1	1	1	1	54.54	39	0	17|14	31	15.5	547	TJAP1_HUMAN	0.00153706827462515|0.00164058082995585	0.00158882	4.60683	NA	HeLa	0	39
ARF1	WT	NP_878919.2	STEAP3	55240	42|34	14.8865	76	38	0.000972928	2	0|0|0|0	0	1	1	1	1	1	51.65	39	0	9|8	17	8.5	498	STEA3_HUMAN	0.00158584757269105|0.00158429037118861	0.00158507	0.0694675	NA	HeLa	3	9.75
SAR1A	WT	NP_001161086.1	LEMD3	23592	15|45	70.7107	60	30	0.000414852	2	0|0|0|0	0	1	1	1	1	1	23.82	31	0	10|17	27	13.5	910	MAN1_HUMAN	0.00123159235190883|0.00193624721975402	0.00158392	31.4578	NA	HeLa	0	31
ARF1	WT	NP_061885.2	PLEKHA5	54477	43|33	18.6081	76	38	0.000434156	2	0|0|0|0	0	1	1	1	1	1	50.2	39	0	20|14	34	17	1116	PKHA5_HUMAN	0.001610237221724|0.00155614514180499	0.00158319	2.41594	NA	HeLa	10	3.54545
ARF1	WT	NP_001229761.1	ARFGAP2	84364	41|34	13.1993	75	37.5	0.000969864	2	0|0|0|0	0	1	1	1	1	1	51.65	38.5	0	15|15	30	15	493	ARFG2_HUMAN	0.0015614579236581|0.00158429037118861	0.00157287	1.02646	NA	HeLa	0	38.5
ARF4	WT	NP_001186211.2	LRBA	987	45|40	8.3189	85	42.5	0.000176764	2	4|0|0|0	1	1	1	1	1	1	9.27	21.75	0	28|29	57	28.5	2851	LRBA_HUMAN	0.00156417362017085|0.00157035040198378	0.00156726	0.27868	NA	HeLa	12.5	3.22222
ARF4	WT	NP_000867.2	IGF2R	3482	33|51	30.3046	84	42	0.00019993	2	0|0|0|0	0	1	1	1	1	1	50.2	43	0	16|24	40	20	2491	MPRI_HUMAN	0.0012879305262482|0.00184656574951291	0.00156725	25.2044	NA	HeLa	0	43
SAR1A	WT	NP_005104.3	GOLGA5	9950	23|33	25.2538	56	28	0.000463615	2	3|3|0|0	1.5	1	1	1	1	1	16.69	11.6	0	17|22	39	19.5	760	GOGA5_HUMAN	0.00147596416362035|0.00160046077992975	0.00153821	5.72303	NA	HeLa	0	29
ARF4	WT	NP_001139317.1	ROBO1	6091	41|41	0	82	41	0.000313454	2	2|1|0|0	0.75	1	1	1	1	1	48.21	24	0	18|18	36	18	1551	ROBO1_HUMAN	0.0014720925888633|0.00159546088812279	0.00153378	5.68757	NA	HeLa	0	42
ARF1	WT	NP_055146.1	SLC7A11	23657	40|32	15.7135	72	36	0.000916202	2	1|1|0|0	0.5	1	1	1	1	1	39.04	24.6667	0	8|9	17	8.5	501	XCT_HUMAN	0.00153706827462515|0.00152799991242137	0.00153253	0.418412	NA	HeLa	2	12.3333
ARF6	WT	NP_002202.2	ITGB1	3688	40|44	6.73435	84	42	0.000602879	2	0|0|0|0	0	1	1	1	1	1	60.3	43	0	14|13	27	13.5	798	ITB1_HUMAN	0.00142011491168046|0.00163717514862089	0.00152865	10.0406	NA	HeLa	5.5	6.61538
ARF4	WT	NP_001161086.1	LEMD3	23592	46|35	19.2054	81	40.5	0.000527734	2	0|0|0|0	0	1	1	1	1	1	53.09	41.5	0	23|17	40	20	910	MAN1_HUMAN	0.00158719387799774|0.00144479797128872	0.001516	6.64178	NA	HeLa	0	41.5
ARF1	WT	NP_003477.4	SLC7A5	8140	30|39	18.4463	69	34.5	0.000867636	2	9|9|3|5	6.5	1	1	1	1	1	7.68	4.73333	0	6|9	15	7.5	507	LAT1_HUMAN	0.00129317178429564|0.00172501651810671	0.00150909	20.2347	NA	HeLa	0	35.5
ARF1	WT	NP_001258535.1	BASP1	10409	39|31	16.1624	70	35	0.00196593	2	3|5|0|0	2	1	1	1	1	1	22.79	12	0	11|9	20	10	227	BASP1_HUMAN	0.0015126786255922|0.00149985468303775	0.00150627	0.602011	NA	HeLa	5	6
ARF1	WT	NP_000692.2	ATP1A1	476	35|34	2.04958	69	34.5	0.000430001	2	0|0|0|0	0	1	1	1	1	1	51.65	35.5	0	18|18	36	18	1023	AT1A1_HUMAN	0.0014151200294604|0.00158429037118861	0.00149971	7.97633	NA	HeLa	14	2.36667
ARF6	WT	NP_055146.1	SLC7A11	23657	41|40	1.74594	81	40.5	0.000925979	2	1|1|0|0	0.5	1	1	1	1	1	50.37	27.6667	0	7|7	14	7	501	XCT_HUMAN	0.00144254247066494|0.00153876205968006	0.00149065	4.56428	NA	HeLa	2	13.8333
ARF4	WT	NP_056345.3	GORASP2	26003	47|32	26.8522	79	39.5	0.00103624	2	0|0|0|0	0	1	1	1	1	1	48.75	40.5	0	8|7	15	7.5	452	GORS2_HUMAN	0.00161021413582463|0.00136946651287169	0.00148984	11.4263	NA	HeLa	0	40.5
ARF4	WT	NP_001304847.1	FAM91A1	157769	38|40	3.62619	78	39	0.000586123	2	6|4|0|0	2.5	1	1	1	1	1	27.69	11.4286	0	12|15	27	13.5	789	F91A1_HUMAN	0.00140303181538264|0.00157035040198378	0.00148669	7.95808	NA	HeLa	3.5	8.88889
SAR1A	WT	NP_573566.2	LRPPRC	10128	26|26	0	52	26	0.000234706	2	4|6|0|2	3	1	1	1	1	1	14.08	6.75	0	13|13	26	13	1394	LPPRC_HUMAN	0.00156760359301217|0.00140458535669892	0.00148609	7.75666	NA	HeLa	2	9
ARF4	WT	NP_006816.2	CKAP4	10970	41|37	7.25238	78	39	0.000768192	2	0|2|0|0	0.5	1	1	1	1	1	20.18	26.6667	0	20|19	39	19.5	602	CKAP4_HUMAN	0.0014720925888633|0.00149501894356675	0.00148356	1.09274	NA	HeLa	0	40
ARF1	WT	NP_001129292.1	CEMIP2	23670	40|28	24.9567	68	34	0.000328421	2	0|0|0|0	0	1	1	1	1	1	42.95	35	0	21|13	34	17	1320	CEIP2_HUMAN	0.00153706827462515|0.00141541899488689	0.00147624	5.82689	NA	HeLa	0	35
ARF6	WT	NP_001229687.1	HLA-A	3105	44|36	14.1421	80	40	0.00125531	2	2|2|0|0	1	1	1	1	1	1	38.19	20.5	0	10|10	20	10	365	1A01_HUMAN	0.00150982514761838|0.00144034897073923	0.00147509	3.33045	NA	HeLa	9	4.1
ARF6	WT	NP_001171725.1	ESYT1	23344	35|44	16.1113	79	39.5	0.000406159	2	10|10|0|0	5	1	1	1	1	1	10.57	6.75	0	17|21	38	19	1114	ESYT1_HUMAN	0.00130797711675806|0.00163717514862089	0.00147258	15.8075	NA	HeLa	9	4.05
ARF6	WT	NP_878919.2	STEAP3	55240	39|40	1.79014	79	39.5	0.000908556	2	0|0|0|0	0	1	1	1	1	1	58.86	40.5	0	9|9	18	9	498	STEA3_HUMAN	0.00139768735269598|0.00153876205968006	0.00146822	6.79425	NA	HeLa	3	10.125
ARF1	WT	NP_073613.2	OSBPL11	114885	37|30	14.7754	67	33.5	0.000571809	2	6|3|0|0	2.25	1	1	1	1	1	19.96	10.6154	0	16|18	34	17	747	OSB11_HUMAN	0.0014638993275263|0.00147170945365413	0.0014678	0.376249	NA	HeLa	2	11.5
ARF1	WT	NP_001138471.1	ITGAV	3685	38|29	18.9969	67	33.5	0.000426288	2	0|0|0|0	0	1	1	1	1	1	44.4	34.5	0	17|15	32	16	1002	ITAV_HUMAN	0.00148828897655925|0.00144356422427051	0.00146593	2.15735	NA	HeLa	0	34.5
ARF1	WT	NP_003816.2	SNAP23	8773	31|35	8.57099	66	33	0.00199415	2	0|0|0|0	0	1	1	1	1	1	47.31	34	0	11|13	24	12	211	SNP23_HUMAN	0.00131756143332859|0.00161243560057223	0.001465	14.2326	NA	HeLa	7	4.25
ARF6	WT	NP_001258535.1	BASP1	10409	36|42	10.8786	78	39	0.00196799	2	3|5|0|0	2	1	1	1	1	1	28.89	13.3333	0	10|12	22	11	227	BASP1_HUMAN	0.00133040467574254|0.00158796860415048	0.00145919	12.4813	NA	HeLa	5	6.66667
ARF4	WT	NP_005756.2	ATP6AP2	10159	45|31	26.0513	76	38	0.00128741	2	0|1|0|0	0.25	1	1	1	1	1	41.86	31.2	0	12|10	22	11	350	RENR_HUMAN	0.00156417362017085|0.00134435602673268	0.00145426	10.6882	NA	HeLa	0	39
ARF6	WT	NP_003477.4	SLC7A5	8140	33|44	20.2031	77	38.5	0.000869835	2	9|9|3|5	6.5	1	1	1	1	1	11.15	5.26667	0	7|10	17	8.5	507	LAT1_HUMAN	0.0012631219987891|0.00163717514862089	0.00145015	18.2392	NA	HeLa	0	39.5
ARF4	WT	NP_001138616.1	SLC1A5	6510	41|34	13.1993	75	37.5	0.00142065	2	8|7|1|5	5.25	1	1	1	1	1	16.29	6.16	0	11|11	22	11	313	AAAT_HUMAN	0.0014720925888633|0.00141968748514971	0.00144589	2.56285	NA	HeLa	17.5	2.08108
ARF4	WT	NP_149038.3	MUC13	56667	41|34	13.1993	75	37.5	0.000868486	2	1|0|0|0	0.25	1	1	1	1	1	46.17	30.8	0	7|6	13	6.5	512	MUC13_HUMAN	0.0014720925888633|0.00141968748514971	0.00144589	2.56285	NA	HeLa	0	38.5
SAR1A	WT	NP_056375.2	OPA1	4976	27|22	14.4308	49	24.5	0.00032115	2	6|5|3|2	4	1	1	1	1	1	8.54	5.1	0	14|13	27	13.5	960	OPA1_HUMAN	0.00159815006947611|0.00129265654342416	0.0014454	14.9451	NA	HeLa	3.5	5.66667
ARF6	WT	NP_067072.3	SNX6	58533	40|37	5.50992	77	38.5	0.00152071	2	1|0|0|0	0.25	1	1	1	1	1	50.48	31.6	0	16|14	30	15	290	SNX6_HUMAN	0.00142011491168046|0.00146495224297444	0.00144253	2.19785	NA	HeLa	0	39.5
ARF1	WT	NP_067072.3	SNX6	58533	30|34	8.83883	64	32	0.00140695	2	1|0|0|0	0.25	1	1	1	1	1	40.42	26.4	0	13|13	26	13	290	SNX6_HUMAN	0.00129317178429564|0.00158429037118861	0.00143873	14.3079	NA	HeLa	0	33
ARF1	WT	NP_000108.1	EMD	2010	32|32	0	64	32	0.00160636	2	8|11|4|8	7.75	1	1	1	1	1	8.55	3.77143	0	13|12	25	12.5	254	EMD_HUMAN	0.00134195108236154|0.00152799991242137	0.00143498	9.16785	NA	HeLa	8.5	3.47368
SAR1A	WT	NP_065816.2	UBR4	23352	25|23	5.89256	48	24	5.82697e-05	2	7|6|0|0	3.25	1	1	1	1	1	6.85	5.88235	0	14|11	25	12.5	5183	UBR4_HUMAN	0.00153705711654823|0.00132063874674285	0.00142885	10.7101	NA	HeLa	2	8.33333
SAR1A	WT	NP_849193.1	STT3B	201595	20|27	21.0628	47	23.5	0.000358015	2	0|0|0|0	0	1	1	1	1	1	31.24	24.5	0	10|12	22	11	826	STT3B_HUMAN	0.00138432473422853|0.00143256756001761	0.00140845	2.42202	NA	HeLa	0	24.5
ARF6	WT	NP_000415.2	KRT5	3852	39|35	7.6444	74	37	0.000718346	2	0|0|0|0	0	1	1	1	1	1	53.09	38	0	17|14	31	15.5	590	K2C5_HUMAN	0.00139768735269598|0.00141574569850402	0.00140672	0.907729	contaminant	HeLa	10	3.45455
ARF1	WT	NP_004090.4	STOM	2040	33|29	9.12396	62	31	0.00137245	2	9|6|0|1	4	1	1	1	1	1	10.84	6.4	0	8|7	15	7.5	288	STOM_HUMAN	0.00136634073139449|0.00144356422427051	0.00140495	3.88663	NA	HeLa	0	32
ARF1	WT	NP_060679.1	ARFGAP1	55738	27|33	14.1421	60	30	0.000942154	2	6|10|0|0	4	1	1	1	1	1	7.12	6.2	0	12|13	25	12.5	406	ARFG1_HUMAN	0.00122000283719679|0.00155614514180499	0.00138807	17.1236	NA	HeLa	0	31
ARF4	WT	NP_849193.1	STT3B	201595	39|31	16.1624	70	35	0.000502446	2	0|0|0|0	0	1	1	1	1	1	47.31	36	0	16|13	29	14.5	826	STT3B_HUMAN	0.00142605207320953|0.00134435602673268	0.0013852	4.17035	NA	HeLa	0	36
ARF1	WT	NP_001744.2	CAV1	857	29|31	4.71405	60	30	0.00214896	2	0|0|0|0	0	1	1	1	1	1	44.4	31	0	7|8	15	7.5	178	CAV1_HUMAN	0.00126878213526269|0.00149985468303775	0.00138432	11.8031	NA	HeLa	3.5	6.88889
ARF1	WT	NP_001035809.1	ABCE1	6059	30|30	0	60	30	0.000638588	2	5|4|2|1	3	1	1	1	1	1	19.96	7.75	0	12|12	24	12	599	ABCE1_HUMAN	0.00129317178429564|0.00147170945365413	0.00138244	9.13205	NA	HeLa	7.5	3.64706
ARF4	WT	NP_000517.2	KRT14	3861	33|36	6.14875	69	34.5	0.000866719	2	0|0|0|0	0	1	1	1	1	1	50.2	35.5	0	11|11	22	11	472	K1C14_HUMAN	0.0012879305262482|0.00146990845742774	0.00137892	9.33179	contaminant	HeLa	5	5.91667
ARF1	WT	NP_001317054.1	VAMP2	6844	28|31	7.19092	59	29.5	0.00318762	2	0|0|0|0	0	1	1	1	1	1	42.95	30.5	0	7|6	13	6.5	118	F8WCA0_HUMAN	0.00124439248622974|0.00149985468303775	0.00137212	13.1649	NA	HeLa	3	7.625
ARF1	WT	NP_078862.4	OSBPL9	114883	30|29	2.39697	59	29.5	0.000511059	2	7|7|0|0	3.5	1	1	1	1	1	12.2	6.77778	0	14|12	26	13	736	OSBL9_HUMAN	0.00129317178429564|0.00144356422427051	0.00136837	7.77156	NA	HeLa	0	30.5
ARF4	WT	NP_878919.2	STEAP3	55240	32|36	8.3189	68	34	0.000809564	2	0|0|0|0	0	1	1	1	1	1	48.75	35	0	9|9	18	9	498	STEA3_HUMAN	0.00126491026842131|0.00146990845742774	0.00136741	10.6007	NA	HeLa	3	8.75
ARF1	WT	NP_001037.1	SLC12A2	6558	30|28	4.8766	58	29	0.000305086	2	0|0|0|0	0	1	1	1	1	1	42.95	30	0	18|15	33	16.5	1212	S12A2_HUMAN	0.00129317178429564|0.00141541899488689	0.0013543	6.38279	NA	HeLa	24.5	1.17647
ARF4	WT	NP_001171313.1	SRPRA	6734	37|30	14.7754	67	33.5	0.000651203	2	6|3|0|0	2.25	1	1	1	1	1	19.96	10.6154	0	14|12	26	13	610	SRPRA_HUMAN	0.00138001155755575|0.00131924554059367	0.00134963	3.1837	NA	HeLa	0	34.5
ARF4	WT	NP_002202.2	ITGB1	3688	38|29	18.9969	67	33.5	0.000497787	2	0|0|0|0	0	1	1	1	1	1	44.4	34.5	0	12|11	23	11.5	798	ITB1_HUMAN	0.00140303181538264|0.00129413505445465	0.00134858	5.70982	NA	HeLa	5.5	5.30769
ARF6	WT	NP_006589.2	SLC12A7	10723	28|40	24.9567	68	34	0.000359612	2	0|0|0|0	0	1	1	1	1	1	42.95	35	0	19|22	41	20.5	1083	S12A7_HUMAN	0.0011509842038667|0.00153876205968006	0.00134487	20.3886	NA	HeLa	0	35
ARF6	WT	NP_001333828.1	EGFR	1956	30|38	16.6378	68	34	0.0003343	2	0|0|0|1	0.25	1	1	1	1	1	40.42	28	0	13|14	27	13.5	1165	Q504U8_HUMAN	0.00119583932183566|0.00148955551520965	0.0013427	15.468	NA	HeLa	0	35
ARF6	WT	NP_004090.4	STOM	2040	33|35	4.15945	68	34	0.00135229	2	9|6|0|1	4	1	1	1	1	1	15.23	7	0	7|10	17	8.5	288	STOM_HUMAN	0.0012631219987891|0.00141574569850402	0.00133943	8.05723	NA	HeLa	0	35
ARF6	WT	NP_065875.3	ARHGAP21	57584	35|33	4.15945	68	34	0.000198907	2	0|0|0|0	0	1	1	1	1	1	50.2	35	0	21|22	43	21.5	1958	RHG21_HUMAN	0.00130797711675806|0.00136653915403361	0.00133726	3.09661	NA	HeLa	5	5.83333
ARF6	WT	NP_002347.5	MARCKS	4082	24|43	40.1046	67	33.5	0.00115582	2	0|0|0|0	0	1	1	1	1	1	37.12	34.5	0	10|12	22	11	332	MARCS_HUMAN	0.00106127396792878|0.00161257187638568	0.00133692	29.1585	NA	HeLa	11	2.875
ARF6	WT	NP_001120729.1	SLC39A10	57181	36|32	8.3189	68	34	0.000468664	2	0|0|0|0	0	1	1	1	1	1	48.75	35	0	14|11	25	12.5	831	S39AA_HUMAN	0.00133040467574254|0.0013419358817984	0.00133617	0.610236	NA	HeLa	4	7
ARF1	WT	NP_061849.2	SLC38A2	54407	27|29	5.05076	56	28	0.00070556	2	0|0|0|0	0	1	1	1	1	1	41.49	29	0	5|5	10	5	506	S38A2_HUMAN	0.00122000283719679|0.00144356422427051	0.00133178	11.8699	NA	HeLa	2	9.66667
ARF1	WT	NP_001333828.1	EGFR	1956	27|29	5.05076	56	28	0.000306449	2	0|0|0|1	0.25	1	1	1	1	1	36.1	23.2	0	12|12	24	12	1165	Q504U8_HUMAN	0.00122000283719679|0.00144356422427051	0.00133178	11.8699	NA	HeLa	0	29
SAR1A	WT	NP_001243439.1	SSBP1	6742	20|21	3.4493	41	20.5	0.00174303	2	3|3|2|2	2.5	1	1	1	1	1	13.12	6.14286	0	6|6	12	6	148	SSBP_HUMAN	0.00138432473422853|0.00126467434010547	0.0013245	6.38774	NA	HeLa	4	4.3
ARF1	WT	NP_006491.2	MCAM	4162	31|25	15.1523	56	28	0.000552652	2	0|0|0|0	0	1	1	1	1	1	38.58	29	0	9|10	19	9.5	646	MUC18_HUMAN	0.00131756143332859|0.00133098330673603	0.00132427	0.716673	NA	HeLa	2	9.66667
ARF6	WT	NP_000517.2	KRT14	3861	39|28	23.2184	67	33.5	0.000812993	2	0|0|0|0	0	1	1	1	1	1	42.95	34.5	0	15|9	24	12	472	K1C14_HUMAN	0.00139768735269598|0.00124352279285757	0.00132061	8.25461	contaminant	HeLa	5	5.75
ARF1	WT	NP_001254507.1	TOR1AIP1	26092	27|28	2.5713	55	27.5	0.000600408	2	4|3|0|0	1.75	1	1	1	1	1	19.75	10.3636	0	10|12	22	11	584	TOIP1_HUMAN	0.00122000283719679|0.00141541899488689	0.00131771	10.4864	NA	HeLa	0	28.5
ARF6	WT	NP_001030611.1	NIBAN2	64855	33|33	0	66	33	0.000515696	2	4|6|0|0	2.5	1	1	1	1	1	21.85	9.71429	0	15|13	28	14	733	NIBL1_HUMAN	0.0012631219987891|0.00136653915403361	0.00131483	5.5617	NA	HeLa	8	3.77778
ARF4	WT	NP_853553.1	AUP1	550	35|29	13.2583	64	32	0.000925481	2	0|0|0|0	0	1	1	1	1	1	44.4	33	0	12|11	23	11.5	410	AUP1_HUMAN	0.00133397104190198|0.00129413505445465	0.00131405	2.14362	NA	HeLa	0	33
ARF1	WT	NP_002941.1	RPN1	6184	25|29	10.4757	54	27	0.000567155	2	8|7|0|0	3.75	1	1	1	1	1	6.26	5.89474	0	12|13	25	12.5	607	RPN1_HUMAN	0.00117122353913089|0.00144356422427051	0.00130739	14.7296	NA	HeLa	0	28
SAR1A	WT	NP_001304267.1	2023-03-02	54996	16|24	28.2843	40	20	0.000751274	2	0|0|0|0	0	1	1	1	1	1	25.32	21	0	8|9	17	8.5	335	MARC2_HUMAN	0.00126213882837277|0.00134862095006154	0.00130538	4.68462	NA	HeLa	0	21
ARF6	WT	NP_001110.2	ADD1	118	32|33	2.17571	65	32.5	0.000505126	2	3|2|0|0	1.25	1	1	1	1	1	30.22	14.8889	0	11|15	26	13	737	ADDA_HUMAN	0.00124069443980462|0.00136653915403361	0.00130362	6.82606	NA	HeLa	20	1.59524
ARF4	WT	NP_001288141.1	TRPM7	54822	35|28	15.7135	63	31.5	0.000200385	2	0|2|0|0	0.5	1	1	1	1	1	15.12	21.6667	0	19|18	37	18.5	1864	TRPM7_HUMAN	0.00133397104190198|0.00126902456831564	0.0013015	3.52856	NA	HeLa	0	32.5
ARF1	WT	NP_149038.3	MUC13	56667	29|25	10.4757	54	27	0.000672388	2	1|0|0|0	0.25	1	1	1	1	1	33.22	22.4	0	6|6	12	6	512	MUC13_HUMAN	0.00126878213526269|0.00133098330673603	0.00129988	3.3836	NA	HeLa	0	28
ARF6	WT	NP_065779.1	ESYT2	57488	29|35	13.2583	64	32	0.000410471	2	11|8|0|7	6.5	1	1	1	1	1	5	4.4	0	14|17	31	15.5	893	ESYT2_HUMAN	0.00117341176285118|0.00141574569850402	0.00129458	13.2364	NA	HeLa	8	3.66667
ARF1	WT	NP_004448.2	ACSL3	2181	32|22	26.1891	54	27	0.000478143	2	0|4|0|0	1	1	1	1	1	1	4.97	14	0	12|12	24	12	720	ACSL3_HUMAN	0.00134195108236154|0.00124654761858517	0.00129425	5.21232	NA	HeLa	0	28
ARF1	WT	NP_001070952.1	SLC38A1	81539	25|28	8.00498	53	26.5	0.000693815	2	0|0|0|0	0	1	1	1	1	1	38.58	27.5	0	8|9	17	8.5	487	S38A1_HUMAN	0.00117122353913089|0.00141541899488689	0.00129332	13.3511	NA	HeLa	0	27.5
SAR1A	WT	NP_001268446.1	CEP85	64793	17|22	18.1309	39	19.5	0.000345126	2	4|0|4|5	3.25	1	1	1	1	1	5.71	4.82353	0	11|12	23	11.5	711	CEP85_HUMAN	0.00129268530483671|0.00129265654342416	0.00129267	0.00157328	NA	HeLa	10	1.86364
ARF1	WT	NP_004857.4	SCAMP1	9522	26|27	2.66833	53	26.5	0.000999668	2	0|0|0|0	0	1	1	1	1	1	40.04	27.5	0	8|9	17	8.5	338	SCAM1_HUMAN	0.00119561318816384|0.00138727376550327	0.00129144	10.494	NA	HeLa	3	6.875
SAR1A	WT	NP_001124437.1	SUN1	23353	15|24	32.6357	39	19.5	0.000312592	2	3|3|0|0	1.5	1	1	1	1	1	7.5	8.2	0	7|12	19	9.5	785	SUN1_HUMAN	0.00123159235190883|0.00134862095006154	0.00129011	6.41433	NA	HeLa	0	20.5
ARF6	WT	NP_001317569.1	DENND4C	55667	34|30	8.83883	64	32	0.000187207	2	10|8|0|0	4.5	1	1	1	1	1	7.68	6	0	21|19	40	20	1958	DEN4C_HUMAN	0.00128554955777358|0.00129272933732799	0.00128914	0.393819	NA	HeLa	0	33
ARF4	WT	NP_003565.4	VAPA	9218	27|34	16.2287	61	30.5	0.00123014	2	0|0|0|0	0	1	1	1	1	1	41.49	31.5	0	8|7	15	7.5	294	VAPA_HUMAN	0.00114980897928688|0.00141968748514971	0.00128475	14.8537	NA	HeLa	0	31.5
SAR1A	WT	NP_055567.2	SPCS2	9789	10|29	68.8976	39	19.5	0.00108577	2	0|0|0|0	0	1	1	1	1	1	16.24	20.5	0	4|8	12	6	226	SPCS2_HUMAN	0.00107885996958913|0.00148853196665499	0.0012837	22.5662	NA	HeLa	0	20.5
SAR1A	WT	NP_000179.2	HK1	3098	15|23	29.7729	38	19	0.000260734	2	2|2|0|0	1	1	1	1	1	1	10.58	10	0	8|13	21	10.5	917	HXK1_HUMAN	0.00123159235190883|0.00132063874674285	0.00127612	4.93414	NA	HeLa	3	5
ARF6	WT	NP_001310482.1	EFR3A	23167	28|34	13.6859	62	31	0.000452351	2	1|0|0|0	0.25	1	1	1	1	1	37.55	25.6	0	8|12	20	10	785	EFR3A_HUMAN	0.0011509842038667|0.00139114242626882	0.00127106	13.3603	NA	HeLa	4	6.4
ARF4	WT	NP_001310948.1	PDXDC1	23042	29|31	4.71405	60	30	0.00045201	2	0|0|0|0	0	1	1	1	1	1	44.4	31	0	17|15	32	16	787	PDXD1_HUMAN	0.00119584949494065|0.00134435602673268	0.0012701	8.26783	NA	HeLa	0	31
ARF6	WT	NP_001035887.1	SLC16A3	9123	29|33	9.12396	62	31	0.000763647	2	6|6|3|1	4	1	1	1	1	1	14.76	6.4	0	9|10	19	9.5	465	MOT4_HUMAN	0.00117341176285118|0.00136653915403361	0.00126998	10.7531	NA	HeLa	0	32
ARF1	WT	NP_004299.1	ARHGAP1	392	31|21	27.1964	52	26	0.000755154	2	0|0|0|0	0	1	1	1	1	1	32.72	27	0	14|12	26	13	439	RHG01_HUMAN	0.00131756143332859|0.00121840238920155	0.00126798	5.52973	NA	HeLa	0	27
ARF1	WT	NP_077719.2	NOTCH2	4853	24|27	8.3189	51	25.5	0.000131581	2	0|0|0|0	0	1	1	1	1	1	37.12	26.5	0	11|15	26	13	2471	NOTC2_HUMAN	0.00114683389009794|0.00138727376550327	0.00126705	13.4183	NA	HeLa	10.5	2.30435
ARF4	WT	NP_001129292.1	CEMIP2	23670	23|36	31.1606	59	29.5	0.000265002	2	0|0|0|0	0	1	1	1	1	1	35.65	30.5	0	13|19	32	16	1320	CEIP2_HUMAN	0.00105772794797932|0.00146990845742774	0.00126382	23.0615	NA	HeLa	0	30.5
ARF6	WT	NP_003861.1	IQGAP1	8826	29|32	6.95515	61	30.5	0.000210844	2	7|3|0|0	2.5	1	1	1	1	1	11.59	9	0	18|19	37	18.5	1657	IQGA1_HUMAN	0.00117341176285118|0.0013419358817984	0.00125767	9.475	NA	HeLa	2	10.5
ARF6	WT	NP_038479.1	MYOF	26509	29|32	6.95515	61	30.5	0.000169514	2	1|2|0|0	0.75	1	1	1	1	1	31.54	18	0	19|22	41	20.5	2061	MYOF_HUMAN	0.00117341176285118|0.0013419358817984	0.00125767	9.475	NA	HeLa	0	31.5
ARF1	WT	NP_005566.2	LNPEP	4012	29|22	19.4108	51	25.5	0.000317207	2	0|0|0|0	0	1	1	1	1	1	34.19	26.5	0	13|13	26	13	1025	LCAP_HUMAN	0.00126878213526269|0.00124654761858517	0.00125766	1.25011	NA	HeLa	0	26.5
ARF4	WT	NP_000601.3	CD44	960	32|27	11.9849	59	29.5	0.000471433	2	0|0|0|0	0	1	1	1	1	1	41.49	30.5	0	8|8	16	8	742	CD44_HUMAN	0.00126491026842131|0.00124391408217663	0.00125441	1.18355	NA	HeLa	0	30.5
ARF1	WT	NP_001185845.1	PPFIBP1	8496	24|26	5.65685	50	25	0.000325267	2	0|0|0|0	0	1	1	1	1	1	37.12	26	0	17|18	35	17.5	980	LIPB1_HUMAN	0.00114683389009794|0.00135912853611965	0.00125298	11.9806	NA	HeLa	6	3.71429
SAR1A	WT	NP_000373.1	ALDH3A2	224	13|23	39.2837	36	18	0.000467029	2	0|0|0|0	0	1	1	1	1	1	20.82	19	0	7|9	16	8	485	AL3A2_HUMAN	0.00117049939898095|0.00132063874674285	0.00124557	8.52338	NA	HeLa	0	19
SAR1A	WT	NP_005756.2	ATP6AP2	10159	12|24	47.1405	36	18	0.000647169	2	0|1|0|0	0.25	1	1	1	1	1	14.36	15.2	0	6|9	15	7.5	350	RENR_HUMAN	0.00113995292251701|0.00134862095006154	0.00124429	11.8582	NA	HeLa	0	19
ARF6	WT	NP_001123952.1	VRK2	7444	30|30	0	60	30	0.000676459	2	1|2|0|0	0.75	1	1	1	1	1	32.92	17.7143	0	15|14	29	14.5	508	VRK2_HUMAN	0.00119583932183566|0.00129272933732799	0.00124428	5.5061	NA	HeLa	0	31
ARF6	WT	NP_001156769.1	MARK2	2011	32|28	9.42809	60	30	0.000484684	2	0|0|0|0	0	1	1	1	1	1	42.95	31	0	16|14	30	15	709	MARK2_HUMAN	0.00124069443980462|0.00124352279285757	0.00124211	0.161012	NA	HeLa	11	2.58333
ARF4	WT	NP_055385.3	ARFGAP3	26286	24|33	22.3297	57	28.5	0.000654933	2	0|0|0|0	0	1	1	1	1	1	37.12	29.5	0	10|14	24	12	516	ARFG3_HUMAN	0.00108074820580621|0.0013945769990107	0.00123766	17.9298	NA	HeLa	0	29.5
SAR1A	WT	NP_001171313.1	SRPRA	6734	17|18	4.04061	35	17.5	0.000361012	2	6|3|0|0	2.25	1	1	1	1	1	5.71	5.69231	0	9|11	20	10	610	SRPRA_HUMAN	0.00129268530483671|0.00118072773014941	0.00123671	6.40135	NA	HeLa	0	18.5
ARF4	WT	NP_001078927.1	CTNND1	1500	25|32	17.3675	57	28.5	0.000349117	2	3|7|0|2	3	1	1	1	1	1	8.82	7.375	0	14|15	29	14.5	968	CTND1_HUMAN	0.0011037684636331|0.00136946651287169	0.00123662	15.1928	NA	HeLa	16	1.73529
ARF1	WT	NP_001295.2	CPD	1362	26|23	8.65845	49	24.5	0.000226367	2	0|0|0|0	0	1	1	1	1	1	35.65	25.5	0	16|14	30	15	1380	CBPD_HUMAN	0.00119561318816384|0.00127469284796879	0.00123515	4.52719	NA	HeLa	0	25.5
ARF4	WT	NP_006491.2	MCAM	4162	27|30	7.44323	57	28.5	0.000523135	2	0|0|0|0	0	1	1	1	1	1	41.49	29.5	0	10|10	20	10	646	MUC18_HUMAN	0.00114980897928688|0.00131924554059367	0.00123453	9.70491	NA	HeLa	2	9.83333
ARF6	WT	NP_060839.2	DEPDC1B	55789	32|27	11.9849	59	29.5	0.000638778	2	0|0|0|0	0	1	1	1	1	1	41.49	30.5	0	9|10	19	9.5	529	DEP1B_HUMAN	0.00124069443980462|0.00121891952062237	0.00122981	1.252	NA	HeLa	6.5	4.06667
ARF6	WT	NP_077719.2	NOTCH2	4853	28|30	4.8766	58	29	0.000134434	2	0|0|0|0	0	1	1	1	1	1	42.95	30	0	14|18	32	16	2471	NOTC2_HUMAN	0.0011509842038667|0.00129272933732799	0.00122186	8.203	NA	HeLa	10.5	2.6087
ARF4	WT	NP_001258849.1	SEC11A	23478	31|25	15.1523	56	28	0.00202449	2	0|0|0|0	0	1	1	1	1	1	38.58	29	0	7|5	12	6	164	SC11A_HUMAN	0.00124189001059443|0.00119369310989861	0.00121779	2.79854	NA	HeLa	0	29
SAR1A	WT	NP_001166937.1	AAAS	8086	12|22	41.5945	34	17	0.000417008	2	0|0|0|0	0	1	1	1	1	1	19.3	18	0	7|10	17	8.5	513	AAAS_HUMAN	0.00113995292251701|0.00129265654342416	0.0012163	8.87753	NA	HeLa	0	18
ARF1	WT	NP_001258356.1	EMC1	23065	29|19	29.4628	48	24	0.000308479	2	3|3|0|0	1.5	1	1	1	1	1	11.96	10	0	11|8	19	9.5	992	EMC1_HUMAN	0.00126878213526269|0.00116211193043432	0.00121545	6.20572	NA	HeLa	2	8.33333
SAR1A	WT	NP_853553.1	AUP1	550	10|24	58.2323	34	17	0.000521769	2	0|0|0|0	0	1	1	1	1	1	16.24	18	0	5|10	15	7.5	410	AUP1_HUMAN	0.00107885996958913|0.00134862095006154	0.00121374	15.7159	NA	HeLa	0	18
SAR1A	WT	NP_064583.2	CCDC47	57003	10|24	58.2323	34	17	0.000442909	2	0|0|0|0	0	1	1	1	1	1	16.24	18	0	5|8	13	6.5	483	CCD47_HUMAN	0.00107885996958913|0.00134862095006154	0.00121374	15.7159	NA	HeLa	0	18
ARF1	WT	NP_001118.3	AP1B1	162	30|18	35.3553	48	24	0.000322457	2	0|0|0|0	0	1	1	1	1	1	28.29	25	0	12|6	18	9	949	AP1B1_HUMAN	0.00129317178429564|0.0011339667010507	0.00121357	9.27636	NA	HeLa	0	25
ARF6	WT	NP_061885.2	PLEKHA5	54477	29|28	2.48108	57	28.5	0.000292526	2	0|0|0|0	0	1	1	1	1	1	42.95	29.5	0	16|13	29	14.5	1116	PKHA5_HUMAN	0.00117341176285118|0.00124352279285757	0.00120847	4.10239	NA	HeLa	10	2.68182
ARF4	WT	NP_005207.2	DDOST	1650	28|27	2.5713	55	27.5	0.000715104	2	10|7|0|0	4.25	1	1	1	1	1	5.64	5.42857	0	11|11	22	11	456	OST48_HUMAN	0.00117282923711376|0.00124391408217663	0.00120837	4.1597	NA	HeLa	3	7.125
ARF4	WT	NP_001248755.1	AP3D1	8943	28|27	2.5713	55	27.5	0.000268385	2	9|8|0|0	4.25	1	1	1	1	1	5.64	5.42857	0	13|10	23	11.5	1215	AP3D1_HUMAN	0.00117282923711376|0.00124391408217663	0.00120837	4.1597	NA	HeLa	4.5	5.18182
ARF1	WT	NP_006412.2	ARFGEF1	10565	26|21	15.0448	47	23.5	0.000162053	2	0|0|0|0	0	1	1	1	1	1	32.72	24.5	0	13|15	28	14	1849	BIG1_HUMAN	0.00119561318816384|0.00121840238920155	0.00120701	1.33507	NA	HeLa	0	24.5
ARF1	WT	NP_056493.3	NBEA	26960	21|25	12.2975	46	23	9.95455e-05	2	0|0|0|0	0	1	1	1	1	1	32.72	24	0	6|14	20	10	2946	NBEA_HUMAN	0.00107366494299909|0.00133098330673603	0.00120232	15.1333	NA	HeLa	0	24
ARF1	WT	NP_001230824.1	TPD52L2	7165	22|24	6.14875	46	23	0.001321	2	2|1|0|0	0.75	1	1	1	1	1	21.97	13.7143	0	9|11	20	10	222	A0A087WYR3_HUMAN	0.00109805459203204|0.00130283807735241	0.00120045	12.0625	NA	HeLa	3	6
ARF1	WT	NP_001229687.1	HLA-A	3105	23|23	0	46	23	0.000803455	2	2|2|0|0	1	1	1	1	1	1	20.76	12	0	9|8	17	8.5	365	1A01_HUMAN	0.00112244424106499|0.00127469284796879	0.00119857	8.98205	NA	HeLa	9	2.4
ARF1	WT	NP_001333158.1	RELCH	57614	23|23	0	46	23	0.000234609	2	0|0|0|0	0	1	1	1	1	1	35.65	24	0	12|14	26	13	1250	RELCH_HUMAN	0.00112244424106499|0.00127469284796879	0.00119857	8.98205	NA	HeLa	0	24
ARF4	WT	NP_000373.1	ALDH3A2	224	34|20	36.6648	54	27	0.000660121	2	0|0|0|0	0	1	1	1	1	1	31.24	28	0	13|9	22	11	485	AL3A2_HUMAN	0.00131095078407509|0.00106814067920355	0.00118955	14.4335	NA	HeLa	0	28
ARF4	WT	NP_004883.3	SEC22B	9554	24|29	13.3416	53	26.5	0.00146153	2	0|0|0|0	0	1	1	1	1	1	37.12	27.5	0	12|11	23	11.5	215	SC22B_HUMAN	0.00108074820580621|0.00129413505445465	0.00118744	12.7069	NA	HeLa	0	27.5
SAR1A	WT	NP_001137474.1	CTPS2	56474	19|12	31.9339	31	15.5	0.000332849	2	0|0|0|0	0	1	1	1	1	1	19.3	16.5	0	1|4	5	2.5	586	PYRG2_HUMAN	0.00135377825776459|0.00101283451023727	0.00118331	20.3737	NA	HeLa	0	16.5
ARF6	WT	NP_004847.2	KIF23	9493	22|32	26.1891	54	27	0.000361305	2	4|4|0|0	2	1	1	1	1	1	12.42	9.33333	0	11|15	26	13	856	KIF23_HUMAN	0.00101641884995982|0.0013419358817984	0.00117918	19.52	NA	HeLa	0	28
ARF6	WT	NP_061849.2	SLC38A2	54407	23|31	20.9513	54	27	0.000611219	2	0|0|0|0	0	1	1	1	1	1	35.65	28	0	5|5	10	5	506	S38A2_HUMAN	0.0010388464089443|0.0013173326095632	0.00117809	16.7152	NA	HeLa	2	9.33333
ARF6	WT	NP_001744.2	CAV1	857	24|30	15.7135	54	27	0.00173751	2	0|0|0|0	0	1	1	1	1	1	37.12	28	0	6|8	14	7	178	CAV1_HUMAN	0.00106127396792878|0.00129272933732799	0.001177	13.9051	NA	HeLa	3.5	6.22222
ARF1	WT	NP_006816.2	CKAP4	10970	22|22	0	44	22	0.000465964	2	0|2|0|0	0.5	1	1	1	1	1	11.68	15.3333	0	14|15	29	14.5	602	CKAP4_HUMAN	0.00109805459203204|0.00124654761858517	0.0011723	8.95678	NA	HeLa	0	23
SAR1A	WT	NP_004883.3	SEC22B	9554	15|15	0	30	15	0.000877942	2	0|0|0|0	0	1	1	1	1	1	23.82	16	0	6|8	14	7	215	SC22B_HUMAN	0.00123159235190883|0.00109678112019334	0.00116419	8.1882	NA	HeLa	0	16
ARF6	WT	NP_060087.3	NOTCH1	4851	27|26	2.66833	53	26.5	0.000118806	2	0|0|0|0	0	1	1	1	1	1	40.04	27.5	0	11|11	22	11	2555	NOTC1_HUMAN	0.00112855664488222|0.00119431624838716	0.00116144	4.00358	NA	HeLa	3	6.875
ARF4	WT	NP_003816.2	SNAP23	8773	25|26	2.77297	51	25.5	0.00143304	2	0|0|0|0	0	1	1	1	1	1	38.58	26.5	0	9|11	20	10	211	SNP23_HUMAN	0.0011037684636331|0.00121880359603762	0.00116129	7.00449	NA	HeLa	7	3.3125
SAR1A	WT	NP_001162023.1	NDC1	55706	11|19	37.7124	30	15	0.000297725	2	0|0|0|0	0	1	1	1	1	1	17.78	16	0	5|9	14	7	634	NDC1_HUMAN	0.00110940644605307|0.0012087099334681	0.00115906	6.05821	NA	HeLa	0	16
ARF1	WT	NP_849193.1	STT3B	201595	24|19	16.4443	43	21.5	0.000331883	2	0|0|0|0	0	1	1	1	1	1	29.77	22.5	0	12|9	21	10.5	826	STT3B_HUMAN	0.00114683389009794|0.00116211193043432	0.00115447	0.93577	NA	HeLa	0	22.5
ARF1	WT	NP_006589.2	SLC12A7	10723	18|24	20.2031	42	21	0.000247239	2	0|0|0|0	0	1	1	1	1	1	28.29	22	0	12|15	27	13.5	1083	S12A7_HUMAN	0.00100049599590024|0.00130283807735241	0.00115167	18.5634	NA	HeLa	0	22
ARF6	WT	NP_004772.1	VAMP3	9341	25|27	5.43928	52	26	0.00297822	2	0|0|0|0	0	1	1	1	1	1	38.58	27	0	7|6	13	6.5	100	VAMP3_HUMAN	0.00108370152691326|0.00121891952062237	0.00115131	8.30476	NA	HeLa	3	6.75
ARF6	WT	NP_001070952.1	SLC38A1	81539	26|26	0	52	26	0.000611545	2	0|0|0|0	0	1	1	1	1	1	40.04	27	0	8|8	16	8	487	S38A1_HUMAN	0.00110612908589774|0.00119431624838716	0.00115022	5.42136	NA	HeLa	0	27
ARF6	WT	NP_002196.4	ITGA5	3678	26|26	0	52	26	0.000283911	2	0|0|0|0	0	1	1	1	1	1	40.04	27	0	11|10	21	10.5	1049	ITA5_HUMAN	0.00110612908589774|0.00119431624838716	0.00115022	5.42136	NA	HeLa	0	27
ARF6	WT	NP_001112.2	ADD3	120	27|25	5.43928	52	26	0.000441873	2	4|3|0|0	1.75	1	1	1	1	1	17.36	9.81818	0	15|15	30	15	674	ADDG_HUMAN	0.00112855664488222|0.00116971297615195	0.00114913	2.53251	NA	HeLa	22.5	1.14894
ARF6	WT	NP_004551.2	ROR2	4920	28|24	10.8786	52	26	0.000315824	2	0|0|0|0	0	1	1	1	1	1	37.12	27	0	8|8	16	8	943	ROR2_HUMAN	0.0011509842038667|0.00114510970391674	0.00114805	0.361823	NA	HeLa	0	27
ARF1	WT	NP_853553.1	AUP1	550	20|22	6.73435	42	21	0.000653073	2	0|0|0|0	0	1	1	1	1	1	31.24	22	0	7|8	15	7.5	410	AUP1_HUMAN	0.00104927529396614|0.00124654761858517	0.00114791	12.1519	NA	HeLa	0	22
ARF1	WT	NP_065875.3	ARHGAP21	57584	21|21	0	42	21	0.000136752	2	0|0|0|0	0	1	1	1	1	1	32.72	22	0	12|12	24	12	1958	RHG21_HUMAN	0.00107366494299909|0.00121840238920155	0.00114603	8.93035	NA	HeLa	5	3.66667
SAR1A	WT	NP_001165882.1	VANGL1	81839	8|21	63.3958	29	14.5	0.000349551	2	1|1|0|0	0.5	1	1	1	1	1	5.72	10.3333	0	4|10	14	7	522	VANG1_HUMAN	0.00101776701666125|0.00126467434010547	0.00114122	15.2985	NA	HeLa	14	1.03333
ARF1	WT	NP_004773.1	SNAP29	9342	17|24	24.1451	41	20.5	0.00101312	2	4|3|0|0	1.75	1	1	1	1	1	8.36	7.81818	0	11|11	22	11	258	SNP29_HUMAN	0.000976106346867288|0.00130283807735241	0.00113947	20.2755	NA	HeLa	7.5	2.52941
ARF4	WT	NP_001138471.1	ITGAV	3685	22|27	14.4308	49	24.5	0.000289934	2	0|0|0|0	0	1	1	1	1	1	34.19	25.5	0	11|13	24	12	1002	ITAV_HUMAN	0.00103470769015244|0.00124391408217663	0.00113931	12.9843	NA	HeLa	0	25.5
SAR1A	WT	NP_064507.3	KCMF1	56888	16|12	20.2031	28	14	0.000462398	2	2|1|2|0	1.25	1	1	1	1	1	7	6.66667	0	3|3	6	3	381	KCMF1_HUMAN	0.00126213882837277|0.00101283451023727	0.00113749	15.4977	NA	HeLa	2	5
ARF1	WT	NP_003092.4	SOAT1	6646	19|22	10.3479	41	20.5	0.000475245	2	4|5|0|0	2.25	1	1	1	1	1	7.94	6.61538	0	6|8	14	7	550	SOAT1_HUMAN	0.00102488564493319|0.00124654761858517	0.00113572	13.8009	NA	HeLa	0	21.5
ARF4	WT	NP_001229687.1	HLA-A	3105	21|27	17.6777	48	24	0.000779686	2	2|2|0|0	1	1	1	1	1	1	18.16	12.5	0	8|7	15	7.5	365	1A01_HUMAN	0.00101168743232555|0.00124391408217663	0.0011278	14.5601	NA	HeLa	9	2.5
ARF1	WT	NP_001028725.1	SPECC1	92521	18|22	14.1421	40	20	0.000238773	2	2|0|0|0	0.5	1	1	1	1	1	9.34	14	0	7|11	18	9	1068	CYTSB_HUMAN	0.00100049599590024|0.00124654761858517	0.00112352	15.4857	NA	HeLa	0	21
ARF4	WT	NP_001120676.1	HMOX2	3163	29|19	29.4628	48	24	0.000900587	2	0|0|0|0	0	1	1	1	1	1	29.77	25	0	9|7	16	8	316	HMOX2_HUMAN	0.00119584949494065|0.00104303019306454	0.00111944	9.653	NA	HeLa	0	25
ARF6	WT	NP_001229862.1	SNX1	6642	22|27	14.4308	49	24.5	0.000503842	2	7|4|0|0	2.75	1	1	1	1	1	8.54	6.8	0	12|13	25	12.5	557	SNX1_HUMAN	0.00101641884995982|0.00121891952062237	0.00111767	12.8114	NA	HeLa	4.5	4.63636
SAR1A	WT	NP_001287790.1	YIF1A	10897	11|16	26.1891	27	13.5	0.000704904	2	1|1|0|0	0.5	1	1	1	1	1	9.7	9.66667	0	4|5	9	4.5	241	A6NGW1_HUMAN	0.00110940644605307|0.00112476332351203	0.00111708	0.972079	NA	HeLa	0	14.5
SAR1A	WT	NP_001278485.1	PCK2	5106	11|16	26.1891	27	13.5	0.000335735	2	2|2|0|2	1.5	1	1	1	1	1	5.85	5.8	0	7|7	14	7	506	PCKGM_HUMAN	0.00110940644605307|0.00112476332351203	0.00111708	0.972079	NA	HeLa	0	14.5
ARF1	WT	NP_008877.1	SPTBN2	6712	22|18	14.1421	40	20	0.000106699	2	0|0|0|0	0	1	1	1	1	1	28.29	21	0	15|9	24	12	2390	SPTN2_HUMAN	0.00109805459203204|0.0011339667010507	0.00111601	2.2754	NA	HeLa	6	3
ARF6	WT	NP_689449.1	CDC42EP1	11135	25|24	2.88615	49	24.5	0.00071775	2	0|0|0|0	0	1	1	1	1	1	37.12	25.5	0	13|11	24	12	391	BORG5_HUMAN	0.00108370152691326|0.00114510970391674	0.00111441	3.89644	NA	HeLa	5.5	3.92308
ARF4	WT	NP_006398.1	ARL6IP5	10550	25|22	9.0269	47	23.5	0.00148222	2	2|2|1|0	1.25	1	1	1	1	1	19.45	10.8889	0	6|6	12	6	188	PRAF3_HUMAN	0.0011037684636331|0.00111836165148157	0.00111107	0.928743	NA	HeLa	0	24.5
ARF6	WT	NP_001122390.2	MARK3	4140	29|20	25.9754	49	24.5	0.000372696	2	0|0|0|0	0	1	1	1	1	1	31.24	25.5	0	9|12	21	10.5	753	MARK3_HUMAN	0.00117341176285118|0.00104669661497591	0.00111005	8.07178	NA	HeLa	9	2.55
ARF1	WT	NP_877499.1	SLC6A15	55117	18|21	10.8786	39	19.5	0.000340595	2	0|0|0|0	0	1	1	1	1	1	28.29	20.5	0	8|9	17	8.5	730	S6A15_HUMAN	0.00100049599590024|0.00121840238920155	0.00110945	13.8883	NA	HeLa	4	4.1
ARF1	WT	NP_009121.1	SEC23IP	11196	19|20	3.62619	39	19.5	0.000248634	2	2|2|0|0	1	1	1	1	1	1	15.58	10.25	0	11|10	21	10.5	1000	S23IP_HUMAN	0.00102488564493319|0.00119025715981794	0.00110757	10.5578	NA	HeLa	2	6.83333
ARF6	WT	NP_001309172.1	BSG	682	22|26	11.7851	48	24	0.00102198	2	0|0|0|0	0	1	1	1	1	1	34.19	25	0	6|7	13	6.5	269	BASI_HUMAN	0.00101641884995982|0.00119431624838716	0.00110537	11.3801	NA	HeLa	4.5	4.54545
ARF4	WT	NP_000692.2	ATP1A1	476	19|27	24.595	46	23	0.000266596	2	0|0|0|0	0	1	1	1	1	1	29.77	24	0	10|14	24	12	1023	AT1A1_HUMAN	0.000965646916671774|0.00124391408217663	0.00110478	17.8103	NA	HeLa	14	1.6
ARF1	WT	NP_002347.5	MARCKS	4082	15|23	29.7729	38	19	0.000729696	2	0|0|0|0	0	1	1	1	1	1	23.82	20	0	6|10	16	8	332	MARCS_HUMAN	0.000927327048801387|0.00127469284796879	0.00110101	22.309	NA	HeLa	11	1.66667
ARF4	WT	NP_064583.2	CCDC47	57003	26|20	18.4463	46	23	0.000564654	2	0|0|0|0	0	1	1	1	1	1	31.24	24	0	11|10	21	10.5	483	CCD47_HUMAN	0.00112678872145999|0.00106814067920355	0.00109746	3.77875	NA	HeLa	0	24
ARF6	WT	NP_001037850.1	TMEM237	65062	30|18	35.3553	48	24	0.000673806	2	0|0|0|0	0	1	1	1	1	1	28.29	25	0	13|7	20	10	408	TM237_HUMAN	0.00119583932183566|0.0009974900705055	0.00109666	12.7892	NA	HeLa	0	25
ARF1	WT	NP_006398.1	ARL6IP5	10550	19|19	0	38	19	0.00128861	2	2|2|1|0	1.25	1	1	1	1	1	15.58	8.88889	0	5|6	11	5.5	188	PRAF3_HUMAN	0.00102488564493319|0.00116211193043432	0.0010935	8.87368	NA	HeLa	0	20
ARF6	WT	NP_001186211.2	LRBA	987	24|23	3.00897	47	23.5	9.44179e-05	2	4|0|0|0	1	1	1	1	1	1	5.22	12.25	0	14|17	31	15.5	2851	LRBA_HUMAN	0.00106127396792878|0.00112050643168154	0.00109089	3.8394	NA	HeLa	12.5	1.81481
SAR1A	WT	NP_002746.1	MAP2K1	5604	12|13	5.65685	25	12.5	0.000400249	2	2|3|2|1	2	1	1	1	1	1	5.59	4.5	0	6|9	15	7.5	393	MP2K1_HUMAN	0.00113995292251701|0.00104081671355596	0.00109038	6.42891	NA	HeLa	8	1.5
SAR1A	WT	NP_006398.1	ARL6IP5	10550	11|14	16.9706	25	12.5	0.000836691	2	2|2|1|0	1.25	1	1	1	1	1	5.85	6	0	5|5	10	5	188	PRAF3_HUMAN	0.00110940644605307|0.00106879891687465	0.0010891	2.63647	NA	HeLa	0	13.5
ARF6	WT	NP_001035809.1	ABCE1	6059	26|21	15.0448	47	23.5	0.000449392	2	5|4|2|1	3	1	1	1	1	1	10.08	6.125	0	9|8	17	8.5	599	ABCE1_HUMAN	0.00110612908589774|0.00107129988721112	0.00108871	2.26211	NA	HeLa	7.5	2.88235
ARF4	WT	NP_001035809.1	ABCE1	6059	26|19	21.9989	45	22.5	0.000445407	2	5|4|2|1	3	1	1	1	1	1	7.94	5.875	0	12|9	21	10.5	599	ABCE1_HUMAN	0.00112678872145999|0.00104303019306454	0.00108491	5.45909	NA	HeLa	7.5	2.76471
ARF4	WT	NP_004729.1	VAPB	9217	20|24	12.8565	44	22	0.00107354	2	0|0|0|0	0	1	1	1	1	1	31.24	23	0	8|10	18	9	243	VAPB_HUMAN	0.000988667174498662|0.0011685826237596	0.00107862	11.7946	NA	HeLa	0	23
SAR1A	WT	NP_001186189.1	TOR1AIP2	163590	9|15	35.3553	24	12	0.000321289	2	0|0|0|0	0	1	1	1	1	1	14.7	13	0	5|9	14	7	470	TOIP2_HUMAN	0.00104831349312519|0.00109678112019334	0.00107255	3.19536	NA	HeLa	0	13
SAR1A	WT	NP_055422.1	UBXN4	23190	9|15	35.3553	24	12	0.000297256	2	0|0|0|0	0	1	1	1	1	1	14.7	13	0	3|7	10	5	508	UBXN4_HUMAN	0.00104831349312519|0.00109678112019334	0.00107255	3.19536	NA	HeLa	0	13
SAR1A	WT	NP_060244.2	CDKAL1	54901	9|15	35.3553	24	12	0.000260805	2	0|0|0|0	0	1	1	1	1	1	14.7	13	0	8|8	16	8	579	CDKAL_HUMAN	0.00104831349312519|0.00109678112019334	0.00107255	3.19536	NA	HeLa	0	13
ARF6	WT	NP_001306961.1	ABCC5	10057	19|26	21.9989	45	22.5	0.000267079	2	0|0|0|0	0	1	1	1	1	1	29.77	23.5	0	12|15	27	13.5	965	MRP5_HUMAN	0.000949136173006378|0.00119431624838716	0.00107173	16.1766	NA	HeLa	0	23.5
ARF6	WT	NP_149038.3	MUC13	56667	21|24	9.42809	45	22.5	0.000503381	2	1|0|0|0	0.25	1	1	1	1	1	27.44	18.8	0	6|6	12	6	512	MUC13_HUMAN	0.000993991290975338|0.00114510970391674	0.00106955	9.99082	NA	HeLa	0	23.5
SAR1A	WT	NP_056345.3	GORASP2	26003	6|18	70.7107	24	12	0.000334084	2	0|0|0|0	0	1	1	1	1	1	9.95	13	0	3|4	7	3.5	452	GORS2_HUMAN	0.000956674063733369|0.00118072773014941	0.0010687	14.8245	NA	HeLa	0	13
ARF6	WT	NP_001230824.1	TPD52L2	7165	22|23	3.1427	45	22.5	0.00116095	2	2|1|0|0	0.75	1	1	1	1	1	21.97	13.4286	0	9|10	19	9.5	222	A0A087WYR3_HUMAN	0.00101641884995982|0.00112050643168154	0.00106846	6.8885	NA	HeLa	3	5.875
ARF1	WT	NP_001309172.1	BSG	682	19|17	7.85674	36	18	0.000853192	2	0|0|0|0	0	1	1	1	1	1	26.8	19	0	6|6	12	6	269	BASI_HUMAN	0.00102488564493319|0.00110582147166708	0.00106535	5.37195	NA	HeLa	4.5	3.45455
ARF4	WT	NP_002215.2	ITPR3	3710	21|22	3.28887	43	21.5	9.54478e-05	2	0|0|0|0	0	1	1	1	1	1	32.72	22.5	0	12|12	24	12	2671	ITPR3_HUMAN	0.00101168743232555|0.00111836165148157	0.00106502	7.08247	NA	HeLa	0	22.5
ARF1	WT	NP_001139433.1	SLC12A4	6560	20|16	15.7135	36	18	0.000212705	2	0|0|0|0	0	1	1	1	1	1	25.32	19	0	15|11	26	13	1079	S12A4_HUMAN	0.00104927529396614|0.00107767624228346	0.00106348	1.88838	NA	HeLa	0	19
ARF6	WT	NP_003617.1	PPFIA1	8500	27|18	28.2843	45	22.5	0.000214418	2	0|0|0|0	0	1	1	1	1	1	28.29	23.5	0	16|12	28	14	1202	LIPA1_HUMAN	0.00112855664488222|0.0009974900705055	0.00106302	8.71835	NA	HeLa	4	4.7
SAR1A	WT	NP_001229687.1	HLA-A	3105	12|11	6.14875	23	11.5	0.000396477	2	2|2|0|0	1	1	1	1	1	1	5.85	6.25	0	4|5	9	4.5	365	1A01_HUMAN	0.00113995292251701|0.000984852306918582	0.0010624	10.3231	NA	HeLa	9	1.25
SAR1A	WT	NP_003565.4	VAPA	9218	7|16	55.3388	23	11.5	0.000492225	2	0|0|0|0	0	1	1	1	1	1	11.55	12.5	0	4|6	10	5	294	VAPA_HUMAN	0.000987220540197309|0.00112476332351203	0.00105599	9.21005	NA	HeLa	0	12.5
ARF4	WT	NP_004772.1	VAMP3	9341	20|22	6.73435	42	21	0.00249012	2	0|0|0|0	0	1	1	1	1	1	31.24	22	0	7|7	14	7	100	VAMP3_HUMAN	0.000988667174498662|0.00111836165148157	0.00105351	8.70494	NA	HeLa	3	5.5
ARF1	WT	NP_073572.2	ACBD3	64746	19|16	12.1218	35	17.5	0.000422601	2	0|0|0|0	0	1	1	1	1	1	25.32	18.5	0	10|10	20	10	528	GCP60_HUMAN	0.00102488564493319|0.00107767624228346	0.00105128	3.55077	NA	HeLa	0	18.5
ARF4	WT	NP_001744.2	CAV1	857	23|19	13.4687	42	21	0.00139895	2	0|0|0|0	0	1	1	1	1	1	29.77	22	0	7|7	14	7	178	CAV1_HUMAN	0.00105772794797932|0.00104303019306454	0.00105038	0.989441	NA	HeLa	3.5	4.88889
SAR1A	WT	NP_001244941.2	FDXR	2232	11|11	0	22	11	0.000259218	2	0|1|0|1	0.5	1	1	1	1	1	9.7	8	0	5|5	10	5	534	ADRO_HUMAN	0.00110940644605307|0.000984852306918582	0.00104713	8.41091	NA	HeLa	0	12
SAR1A	WT	NP_073583.3	2023-03-01	64757	10|12	12.8565	22	11	0.000410748	2	0|0|0|0	0	1	1	1	1	1	16.24	12	0	5|5	10	5	337	MARC1_HUMAN	0.00107885996958913|0.00101283451023727	0.00104585	4.46404	NA	HeLa	0	12
SAR1A	WT	NP_001128496.1	PDHX	8050	10|12	12.8565	22	11	0.000284819	2	0|1|1|3	1.25	1	1	1	1	1	4.73	5.33333	0	6|5	11	5.5	486	ODPX_HUMAN	0.00107885996958913|0.00101283451023727	0.00104585	4.46404	NA	HeLa	0	12
ARF4	WT	NP_001317223.1	STX5	6811	17|24	24.1451	41	20.5	0.000807586	2	0|0|0|0	0	1	1	1	1	1	26.8	21.5	0	8|11	19	9.5	301	STX5_HUMAN	0.000919606401017999|0.0011685826237596	0.00104409	16.8618	NA	HeLa	0	21.5
ARF1	WT	NP_004883.3	SEC22B	9554	16|18	8.3189	34	17	0.00100818	2	0|0|0|0	0	1	1	1	1	1	25.32	18	0	9|9	18	9	215	SC22B_HUMAN	0.000951716697834338|0.0011339667010507	0.00104284	12.3576	NA	HeLa	0	18
ARF1	WT	NP_002196.4	ITGA5	3678	16|18	8.3189	34	17	0.000206633	2	0|0|0|0	0	1	1	1	1	1	25.32	18	0	9|8	17	8.5	1049	ITA5_HUMAN	0.000951716697834338|0.0011339667010507	0.00104284	12.3576	NA	HeLa	0	18
ARF6	WT	NP_056382.1	SLITRK5	26050	23|20	9.86661	43	21.5	0.000257073	2	0|0|0|0	0	1	1	1	1	1	31.24	22.5	0	9|11	20	10	958	SLIK5_HUMAN	0.0010388464089443|0.00104669661497591	0.00104277	0.532325	NA	HeLa	0	22.5
ARF4	WT	NP_001258535.1	BASP1	10409	19|22	10.3479	41	20.5	0.00107085	2	3|5|0|0	2	1	1	1	1	1	9.22	7.16667	0	8|8	16	8	227	BASP1_HUMAN	0.000965646916671774|0.00111836165148157	0.001042	10.3633	NA	HeLa	5	3.58333
ARF1	WT	NP_001161086.1	LEMD3	23592	17|17	0	34	17	0.000238196	2	0|0|0|0	0	1	1	1	1	1	26.8	18	0	10|12	22	11	910	MAN1_HUMAN	0.000976106346867288|0.00110582147166708	0.00104096	8.8113	NA	HeLa	0	18
ARF4	WT	NP_055422.1	UBXN4	23190	23|18	17.2465	41	20.5	0.000478511	2	0|0|0|0	0	1	1	1	1	1	28.29	21.5	0	6|6	12	6	508	UBXN4_HUMAN	0.00105772794797932|0.00101791970692553	0.00103782	2.71228	NA	HeLa	0	21.5
ARF1	WT	NP_001007026.1	GOSR1	9527	19|15	16.6378	34	17	0.000874025	2	0|0|0|0	0	1	1	1	1	1	23.82	18	0	6|6	12	6	248	GOSR1_HUMAN	0.00102488564493319|0.00104953101289984	0.00103721	1.68017	NA	HeLa	0	18
ARF6	WT	NP_036451.3	SLC39A6	25800	18|24	20.2031	42	21	0.000318608	2	0|0|0|0	0	1	1	1	1	1	28.29	22	0	7|8	15	7.5	755	S39A6_HUMAN	0.000926708614021898|0.00114510970391674	0.00103591	14.908	NA	HeLa	3	5.5
ARF4	WT	NP_061849.2	SLC38A2	54407	18|22	14.1421	40	20	0.000468685	2	0|0|0|0	0	1	1	1	1	1	28.29	21	0	4|3	7	3.5	506	S38A2_HUMAN	0.000942626658844887|0.00111836165148157	0.00103049	12.0586	NA	HeLa	2	7
ARF6	WT	NP_001305099.1	MPP7	143098	23|19	13.4687	42	21	0.000417619	2	0|0|0|0	0	1	1	1	1	1	29.77	22	0	10|8	18	9	576	MPP7_HUMAN	0.0010388464089443|0.00102209334274071	0.00103047	1.14959	NA	HeLa	3	5.5
ARF1	WT	NP_060839.2	DEPDC1B	55789	18|15	12.8565	33	16.5	0.000397699	2	0|0|0|0	0	1	1	1	1	1	23.82	17.5	0	5|6	11	5.5	529	DEP1B_HUMAN	0.00100049599590024|0.00104953101289984	0.00102501	3.38269	NA	HeLa	6.5	2.33333
ARF1	WT	NP_001288141.1	TRPM7	54822	18|15	12.8565	33	16.5	0.000112866	2	0|2|0|0	0.5	1	1	1	1	1	7.56	11.6667	0	12|11	23	11.5	1864	TRPM7_HUMAN	0.00100049599590024|0.00104953101289984	0.00102501	3.38269	NA	HeLa	0	17.5
ARF6	WT	NP_001091894.1	DLG1	1739	17|24	24.1451	41	20.5	0.000259758	2	0|3|0|0	0.75	1	1	1	1	1	5.18	12.2857	0	11|14	25	12.5	904	DLG1_HUMAN	0.000904281055037417|0.00114510970391674	0.0010247	16.6188	NA	HeLa	14.5	1.3871
ARF1	WT	NP_004987.2	ABCC1	4363	21|12	38.5695	33	16.5	0.000137415	2	0|0|0|0	0	1	1	1	1	1	19.3	17.5	0	10|8	18	9	1531	MRP1_HUMAN	0.00107366494299909|0.000965095324748979	0.00101938	7.53108	NA	HeLa	5.5	2.69231
ARF4	WT	NP_001304922.1	FAM114A2	10827	19|20	3.62619	39	19.5	0.000457873	2	0|0|0|0	0	1	1	1	1	1	29.77	20.5	0	8|9	17	8.5	505	F1142_HUMAN	0.000965646916671774|0.00106814067920355	0.00101689	7.127	NA	HeLa	0	20.5
SAR1A	WT	NP_001032410.1	CYFIP2	26999	9|11	14.1421	20	10	0.00010043	2	0|0|0|0	0	1	1	1	1	1	14.7	11	0	4|3	7	3.5	1253	CYFP2_HUMAN	0.00104831349312519|0.000984852306918582	0.00101658	4.41418	NA	HeLa	5	1.83333
ARF1	WT	NP_001258849.1	SEC11A	23478	15|17	8.83883	32	16	0.00124395	2	0|0|0|0	0	1	1	1	1	1	23.82	17	0	5|6	11	5.5	164	SC11A_HUMAN	0.000927327048801387|0.00110582147166708	0.00101657	12.4157	NA	HeLa	0	17
ARF4	WT	NP_055146.1	SLC7A11	23657	20|19	3.62619	39	19.5	0.000461528	2	1|1|0|0	0.5	1	1	1	1	1	20.73	13.6667	0	5|5	10	5	501	XCT_HUMAN	0.000988667174498662|0.00104303019306454	0.00101585	3.78407	NA	HeLa	2	6.83333
SAR1A	WT	NP_001008389.1	CISD2	493856	8|12	28.2843	20	10	0.000932136	2	0|0|0|0	0	1	1	1	1	1	13.13	11	0	4|4	8	4	135	CISD2_HUMAN	0.00101776701666125|0.00101283451023727	0.0010153	0.343525	NA	HeLa	0	11
SAR1A	WT	NP_068747.1	SPCS3	60559	7|13	42.4264	20	10	0.000699102	2	0|0|0|1	0.25	1	1	1	1	1	7.07	8.8	0	3|4	7	3.5	180	SPCS3_HUMAN	0.000987220540197309|0.00104081671355596	0.00101402	3.73743	NA	HeLa	0	11
ARF6	WT	NP_005424.1	YES1	7525	19|21	7.07107	40	20	0.000421904	2	0|0|0|0	0	1	1	1	1	1	29.77	21	0	9|8	17	8.5	543	YES_HUMAN	0.000949136173006378|0.00107129988721112	0.00101022	8.55091	NA	HeLa	4	4.2
SAR1A	WT	NP_001263990.1	MFF	56947	11|8	22.3297	19	9.5	0.000349551	2	0|0|0|0	0	1	1	1	1	1	13.13	10.5	0	5|5	10	5	342	MFF_HUMAN	0.00110940644605307|0.000900905696962514	0.00100516	14.6676	NA	HeLa	0	10.5
SAR1A	WT	NP_149038.3	MUC13	56667	10|9	7.44323	19	9.5	0.000233489	2	1|0|0|0	0.25	1	1	1	1	1	9.98	8.4	0	4|5	9	4.5	512	MUC13_HUMAN	0.00107885996958913|0.000928887900281203	0.00100387	10.5637	NA	HeLa	0	10.5
ARF1	WT	NP_001121903.1	SLC39A14	23516	15|16	4.56198	31	15.5	0.000401692	2	0|0|0|0	0	1	1	1	1	1	23.82	16.5	0	4|4	8	4	492	S39AE_HUMAN	0.000927327048801387|0.00107767624228346	0.0010025	10.6048	NA	HeLa	3	4.125
ARF6	WT	NP_001028725.1	SPECC1	92521	27|13	49.4975	40	20	0.000214508	2	2|0|0|0	0.5	1	1	1	1	1	6.35	14	0	14|7	21	10.5	1068	CYTSB_HUMAN	0.00112855664488222|0.000874473709329464	0.00100152	17.9392	NA	HeLa	0	21
SAR1A	WT	NP_001316422.1	EMC2	9694	8|11	22.3297	19	9.5	0.000390675	2	0|0|0|0	0	1	1	1	1	1	13.13	10.5	0	4|5	9	4.5	306	EMC2_HUMAN	0.00101776701666125|0.000984852306918582	0.00100131	2.32438	NA	HeLa	0	10.5
ARF4	WT	NP_001037.1	SLC12A2	6558	22|16	22.3297	38	19	0.000185888	2	0|0|0|0	0	1	1	1	1	1	25.32	20	0	12|11	23	11.5	1212	S12A2_HUMAN	0.00103470769015244|0.000967698734647503	0.0010012	4.73255	NA	HeLa	24.5	0.784314
SAR1A	WT	NP_003135.2	SSR1	6745	7|12	37.2161	19	9.5	0.000417995	2	0|0|0|0	0	1	1	1	1	1	11.55	10.5	0	3|3	6	3	286	SSRA_HUMAN	0.000987220540197309|0.00101283451023727	0.00100003	1.81113	NA	HeLa	0	10.5
ARF6	WT	NP_067017.2	SLC30A1	7779	19|20	3.62619	39	19.5	0.000440566	2	0|0|0|0	0	1	1	1	1	1	29.77	20.5	0	7|11	18	9	507	ZNT1_HUMAN	0.000949136173006378|0.00104669661497591	0.000997916	6.91297	NA	HeLa	0	20.5
SAR1A	WT	NP_002202.2	ITGB1	3688	5|14	66.9891	19	9.5	0.000149808	2	0|0|0|0	0	1	1	1	1	1	8.31	10.5	0	4|8	12	6	798	ITB1_HUMAN	0.000926127587269429|0.00106879891687465	0.000997463	10.114	NA	HeLa	5.5	1.61538
ARF1	WT	NP_001266283.1	VPS45	11311	18|13	22.8099	31	15.5	0.000370098	2	1|1|0|0	0.5	1	1	1	1	1	12.42	11	0	12|8	20	10	534	VPS45_HUMAN	0.00100049599590024|0.000993240554132599	0.000996868	0.514649	NA	HeLa	0	16.5
ARF1	WT	NP_001229783.1	ARFIP2	23647	19|12	31.9339	31	15.5	0.000528429	2	0|0|0|0	0	1	1	1	1	1	19.3	16.5	0	6|3	9	4.5	374	A0A087X1E4_HUMAN	0.00102488564493319|0.000965095324748979	0.00099499	4.2491	NA	HeLa	0	16.5
ARF1	WT	NP_001180442.1	SLC30A6	55676	20|11	41.0578	31	15.5	0.000394476	2	0|0|0|0	0	1	1	1	1	1	17.78	16.5	0	10|6	16	8	501	ZNT6_HUMAN	0.00104927529396614|0.00093695009536536	0.000993113	7.99767	NA	HeLa	0	16.5
ARF1	WT	NP_001037850.1	TMEM237	65062	13|17	18.8562	30	15	0.000468768	2	0|0|0|0	0	1	1	1	1	1	20.82	16	0	7|7	14	7	408	TM237_HUMAN	0.000878547750735486|0.00110582147166708	0.000992185	16.1973	NA	HeLa	0	16
ARF4	WT	NP_060244.2	CDKAL1	54901	22|15	26.7554	37	18.5	0.000378874	2	0|0|0|0	0	1	1	1	1	1	23.82	19.5	0	10|9	19	9.5	579	CDKAL_HUMAN	0.00103470769015244|0.000942588248508491	0.000988648	6.58862	NA	HeLa	0	19.5
ARF1	WT	NP_001128246.1	KLC2	64837	15|15	0	30	15	0.000350931	2	0|0|0|0	0	1	1	1	1	1	23.82	16	0	6|6	12	6	545	KLC2_HUMAN	0.000927327048801387|0.00104953101289984	0.000988429	8.74228	NA	HeLa	2	5.33333
SAR1A	WT	NP_848934.1	GPAT4	137964	8|10	15.7135	18	9	0.000248365	2	0|0|0|0	0	1	1	1	1	1	13.13	10	0	5|6	11	5.5	456	GPAT4_HUMAN	0.00101776701666125|0.000956870103599892	0.000987319	4.36137	NA	HeLa	0	10
SAR1A	WT	NP_001166216.1	SEC23B	10483	8|10	15.7135	18	9	0.000147659	2	0|0|0|0	0	1	1	1	1	1	13.13	10	0	5|4	9	4.5	767	SC23B_HUMAN	0.00101776701666125|0.000956870103599892	0.000987319	4.36137	NA	HeLa	3.5	2.22222
ARF1	WT	NP_060087.3	NOTCH1	4851	16|14	9.42809	30	15	7.4856e-05	2	0|0|0|0	0	1	1	1	1	1	22.32	16	0	8|8	16	8	2555	NOTC1_HUMAN	0.000951716697834338|0.00102138578351622	0.000986551	4.9935	NA	HeLa	3	4
SAR1A	WT	NP_002818.1	PTPN1	5770	6|12	47.1405	18	9	0.000260355	2	0|0|0|0	0	1	1	1	1	1	9.95	10	0	2|8	10	5	435	PTN1_HUMAN	0.000956674063733369|0.00101283451023727	0.000984754	4.03262	NA	HeLa	0	10
SAR1A	WT	NP_001174.2	ATP6AP1	537	5|13	62.8539	18	9	0.000240967	2	0|0|0|0	0	1	1	1	1	1	8.31	10	0	3|6	9	4.5	470	VAS1_HUMAN	0.000926127587269429|0.00104081671355596	0.000983472	8.24604	NA	HeLa	0	10
ARF4	WT	NP_001162023.1	NDC1	55706	17|19	7.85674	36	18	0.000336655	2	0|0|0|0	0	1	1	1	1	1	26.8	19	0	9|9	18	9	634	NDC1_HUMAN	0.000919606401017999|0.00104303019306454	0.000981318	8.89353	NA	HeLa	0	19
ARF4	WT	NP_001124437.1	SUN1	23353	18|18	0	36	18	0.000271897	2	3|3|0|0	1.5	1	1	1	1	1	10.82	7.6	0	9|8	17	8.5	785	SUN1_HUMAN	0.000942626658844887|0.00101791970692553	0.000980273	5.43116	NA	HeLa	0	19
ARF1	WT	NP_001317223.1	STX5	6811	12|17	24.383	29	14.5	0.000614226	2	0|0|0|0	0	1	1	1	1	1	19.3	15.5	0	8|11	19	9.5	301	STX5_HUMAN	0.000854158101702536|0.00110582147166708	0.00097999	18.1586	NA	HeLa	0	15.5
ARF1	WT	NP_037397.2	VPS51	738	14|15	4.8766	29	14.5	0.000236422	2	0|0|0|0	0	1	1	1	1	1	22.32	15.5	0	5|5	10	5	782	VPS51_HUMAN	0.000902937399768437|0.00104953101289984	0.000976234	10.6181	NA	HeLa	3	3.875
ARF1	WT	NP_001273416.1	TMEM87A	25963	15|14	4.8766	29	14.5	0.000374255	2	0|0|0|0	0	1	1	1	1	1	22.32	15.5	0	7|7	14	7	494	TM87A_HUMAN	0.000927327048801387|0.00102138578351622	0.000974356	6.826	NA	HeLa	0	15.5
ARF6	WT	NP_004773.1	SNAP29	9342	20|17	11.4666	37	18.5	0.000821364	2	4|3|0|0	1.75	1	1	1	1	1	8.36	7.09091	0	10|10	20	10	258	SNP29_HUMAN	0.000971563731990858|0.000972886798270293	0.000972225	0.0962276	NA	HeLa	7.5	2.29412
SAR1A	WT	NP_689677.1	TMEM199	147007	7|10	24.9567	17	8.5	0.000514243	2	0|0|0|0	0	1	1	1	1	1	11.55	9.5	0	4|5	9	4.5	208	TM199_HUMAN	0.000987220540197309|0.000956870103599892	0.000972045	2.20782	NA	HeLa	0	9.5
SAR1A	WT	NP_001243125.1	ARAF	369	7|10	24.9567	17	8.5	0.000175636	2	0|0|0|0	0	1	1	1	1	1	11.55	9.5	0	3|4	7	3.5	609	ARAF_HUMAN	0.000987220540197309|0.000956870103599892	0.000972045	2.20782	NA	HeLa	0	9.5
SAR1A	WT	NP_001120676.1	HMOX2	3163	5|12	58.2323	17	8.5	0.000338489	2	0|0|0|0	0	1	1	1	1	1	8.31	9.5	0	2|6	8	4	316	HMOX2_HUMAN	0.000926127587269429|0.00101283451023727	0.000969481	6.32411	NA	HeLa	0	9.5
ARF1	WT	NP_001244066.1	ITCH	83737	18|11	34.1362	29	14.5	0.000204742	2	0|0|0|0	0	1	1	1	1	1	17.78	15.5	0	10|6	16	8	903	ITCH_HUMAN	0.00100049599590024|0.00093695009536536	0.000968723	4.63845	NA	HeLa	0	15.5
SAR1A	WT	NP_004729.1	VAPB	9217	4|13	74.8701	17	8.5	0.000440175	2	0|0|0|0	0	1	1	1	1	1	6.63	9.5	0	3|7	10	5	243	VAPB_HUMAN	0.000895581110805489|0.00104081671355596	0.000968199	10.607	NA	HeLa	0	9.5
SAR1A	WT	NP_001317186.1	NPEPPS	9520	4|13	74.8701	17	8.5	0.000116899	2	0|0|0|0	0	1	1	1	1	1	6.63	9.5	0	3|6	9	4.5	915	PSA_HUMAN	0.000895581110805489|0.00104081671355596	0.000968199	10.607	NA	HeLa	5	1.58333
ARF4	WT	NP_001229761.1	ARFGAP2	84364	18|17	4.04061	35	17.5	0.000420913	2	0|0|0|0	0	1	1	1	1	1	26.8	18.5	0	10|8	18	9	493	ARFG2_HUMAN	0.000942626658844887|0.000992809220786514	0.000967718	3.66682	NA	HeLa	0	18.5
ARF6	WT	NP_001071643.1	SLC29A1	2030	14|22	31.427	36	18	0.000452159	2	0|0|0|0	0	1	1	1	1	1	22.32	19	0	6|6	12	6	456	S29A1_HUMAN	0.000836998378083977|0.00109590315944633	0.000966451	18.9429	NA	HeLa	4	3.8
ARF1	WT	NP_003565.4	VAPA	9218	12|16	20.2031	28	14	0.000607166	2	0|0|0|0	0	1	1	1	1	1	19.3	15	0	6|6	12	6	294	VAPA_HUMAN	0.000854158101702536|0.00107767624228346	0.000965917	16.3628	NA	HeLa	0	15
ARF1	WT	NP_005756.2	ATP6AP2	10159	15|13	10.1015	28	14	0.000510019	2	0|1|0|0	0.25	1	1	1	1	1	15.82	12	0	7|6	13	6.5	350	RENR_HUMAN	0.000927327048801387|0.000993240554132599	0.000960284	4.85355	NA	HeLa	0	15
ARF1	WT	NP_001120729.1	SLC39A10	57181	16|12	20.2031	28	14	0.000214809	2	0|0|0|0	0	1	1	1	1	1	19.3	15	0	8|6	14	7	831	S39AA_HUMAN	0.000951716697834338|0.000965095324748979	0.000958406	0.987068	NA	HeLa	4	3
SAR1A	WT	NP_001139786.1	ABHD14B	84836	7|9	17.6777	16	8	0.000479384	2	0|0|0|0	0	1	1	1	1	1	11.55	9	0	4|5	9	4.5	210	ABHEB_HUMAN	0.000987220540197309|0.000928887900281203	0.000958054	4.30533	NA	HeLa	0	9
ARF4	WT	NP_001139528.1	MBOAT7	79143	17|17	0	34	17	0.000505216	2	3|2|0|0	1.25	1	1	1	1	1	11.25	8	0	5|6	11	5.5	399	MBOA7_HUMAN	0.000919606401017999|0.000992809220786514	0.000956208	5.41328	NA	HeLa	0	18
SAR1A	WT	NP_061849.2	SLC38A2	54407	4|12	70.7107	16	8	0.000198954	2	0|0|0|0	0	1	1	1	1	1	6.63	9	0	2|2	4	2	506	S38A2_HUMAN	0.000895581110805489|0.00101283451023727	0.000954208	8.68895	NA	HeLa	2	3
ARF1	WT	NP_067017.2	SLC30A1	7779	11|16	26.1891	27	13.5	0.00033951	2	0|0|0|0	0	1	1	1	1	1	17.78	14.5	0	5|8	13	6.5	507	ZNT1_HUMAN	0.000829768452669585|0.00107767624228346	0.000953722	18.3803	NA	HeLa	0	14.5
ARF1	WT	NP_001167531.1	OSBPL10	114884	19|9	50.5076	28	14	0.00025501	2	1|2|0|0	0.75	1	1	1	1	1	5.11	8.57143	0	6|5	11	5.5	700	OSB10_HUMAN	0.00102488564493319|0.000880659636598121	0.000952773	10.7038	NA	HeLa	0	15
ARF6	WT	NP_054772.1	FLVCR1	28982	16|19	12.1218	35	17.5	0.000361184	2	0|0|0|0	0	1	1	1	1	1	25.32	18.5	0	6|8	14	7	555	FLVC1_HUMAN	0.000881853496052937|0.00102209334274071	0.000951973	10.4167	NA	HeLa	0	18.5
ARF1	WT	NP_000988.1	RPL37	6167	12|15	15.7135	27	13.5	0.00177455	2	2|0|0|0	0.5	1	1	1	1	1	5.73	9.66667	0	2|2	4	2	97	RL37_HUMAN	0.000854158101702536|0.00104953101289984	0.000951845	14.5139	contaminant	HeLa	0	14.5
ARF1	WT	NP_001258539.1	STX10	8677	13|14	5.23783	27	13.5	0.000699721	2	0|0|0|0	0	1	1	1	1	1	20.82	14.5	0	6|7	13	6.5	246	Q5U8S2_HUMAN	0.000878547750735486|0.00102138578351622	0.000949967	10.6321	NA	HeLa	0	14.5
ARF1	WT	NP_060360.3	VPS13B	157680	21|7	70.7107	28	14	4.43826e-05	2	0|0|0|0	0	1	1	1	1	1	11.55	15	0	13|6	19	9.5	4022	VP13B_HUMAN	0.00107366494299909|0.000824369177830882	0.000949017	18.5749	NA	HeLa	0	15
ARF1	WT	NP_001123492.1	ATP6V0A1	535	14|13	5.23783	27	13.5	0.000205407	2	0|0|0|0	0	1	1	1	1	1	20.82	14.5	0	8|8	16	8	838	VPP1_HUMAN	0.000902937399768437|0.000993240554132599	0.000948089	6.73502	NA	HeLa	0	14.5
ARF1	WT	NP_000179.2	HK1	3098	15|12	15.7135	27	13.5	0.000187712	2	2|2|0|0	1	1	1	1	1	1	7	7.25	0	8|6	14	7	917	HXK1_HUMAN	0.000927327048801387|0.000965095324748979	0.000946211	2.82244	NA	HeLa	3	3.625
SAR1A	WT	NP_000726.1	CGA	1081	8|7	9.42809	15	7.5	0.00081361	2	0|0|0|0	0	1	1	1	1	1	11.55	8.5	0	2|2	4	2	116	GLHA_HUMAN	0.00101776701666125|0.000872923493643824	0.000945345	10.8341	NA	HeLa	0	8.5
ARF4	WT	NP_055567.2	SPCS2	9789	17|16	4.2855	33	16.5	0.000865719	2	0|0|0|0	0	1	1	1	1	1	25.32	17.5	0	9|13	22	11	226	SPCS2_HUMAN	0.000919606401017999|0.000967698734647503	0.000943653	3.6037	NA	HeLa	0	17.5
ARF4	WT	NP_001287790.1	YIF1A	10897	17|16	4.2855	33	16.5	0.000811836	2	1|1|0|0	0.5	1	1	1	1	1	16.55	11.6667	0	5|6	11	5.5	241	A6NGW1_HUMAN	0.000919606401017999|0.000967698734647503	0.000943653	3.6037	NA	HeLa	0	17.5
ARF4	WT	NP_036546.2	RAB3GAP2	25782	17|16	4.2855	33	16.5	0.000140454	2	1|4|0|0	1.25	1	1	1	1	1	5.86	7.77778	0	10|10	20	10	1393	RBGPR_HUMAN	0.000919606401017999|0.000967698734647503	0.000943653	3.6037	NA	HeLa	0	17.5
SAR1A	WT	NP_776186.2	RABL3	285282	6|9	28.2843	15	7.5	0.00039991	2	0|0|0|0	0	1	1	1	1	1	9.95	8.5	0	2|2	4	2	236	RABL3_HUMAN	0.000956674063733369|0.000928887900281203	0.000942781	2.08402	NA	HeLa	0	8.5
SAR1A	WT	NP_076997.1	TMEM109	79073	6|9	28.2843	15	7.5	0.00038839	2	0|0|0|0	0	1	1	1	1	1	9.95	8.5	0	3|3	6	3	243	TM109_HUMAN	0.000956674063733369|0.000928887900281203	0.000942781	2.08402	NA	HeLa	0	8.5
ARF1	WT	NP_001071643.1	SLC29A1	2030	11|15	21.7571	26	13	0.0003635	2	0|0|0|0	0	1	1	1	1	1	17.78	14	0	5|5	10	5	456	S29A1_HUMAN	0.000829768452669585|0.00104953101289984	0.00093965	16.5376	NA	HeLa	4	2.8
ARF1	WT	NP_006030.2	MRC2	9902	19|8	57.6161	27	13.5	0.000116384	2	0|0|0|0	0	1	1	1	1	1	13.13	14.5	0	10|5	15	7.5	1479	MRC2_HUMAN	0.00102488564493319|0.000852514407214502	0.0009387	12.9844	NA	HeLa	0	14.5
ARF6	WT	NP_001254507.1	TOR1AIP1	26092	17|17	0	34	17	0.000333442	2	4|3|0|0	1.75	1	1	1	1	1	8.36	6.54545	0	8|9	17	8.5	584	TOIP1_HUMAN	0.000904281055037417|0.000972886798270293	0.000938584	5.16859	NA	HeLa	0	18
ARF1	WT	NP_009045.2	TMF1	7110	12|14	10.8786	26	13	0.000151653	2	2|2|0|0	1	1	1	1	1	1	7	7	0	7|9	16	8	1093	TMF1_HUMAN	0.000854158101702536|0.00102138578351622	0.000937772	12.6094	NA	HeLa	0	14
ARF6	WT	NP_002108.4	HLA-C	3107	19|15	16.6378	34	17	0.000532049	2	0|0|0|0	0	1	1	1	1	1	23.82	18	0	7|7	14	7	366	1C07_HUMAN	0.000949136173006378|0.000923680253799879	0.000936408	1.92224	NA	HeLa	0	18
ARF6	WT	NP_001167621.1	ARL13B	200894	20|14	24.9567	34	17	0.000454977	2	0|0|0|0	0	1	1	1	1	1	22.32	18	0	6|6	12	6	428	AR13B_HUMAN	0.000971563731990858|0.000899076981564671	0.00093532	5.48003	NA	HeLa	2	6
ARF4	WT	NP_009121.1	SEC23IP	11196	13|19	26.5165	32	16	0.000189724	2	2|2|0|0	1	1	1	1	1	1	8.17	8.5	0	7|11	18	9	1000	S23IP_HUMAN	0.000827525369710448|0.00104303019306454	0.000935278	16.293	NA	HeLa	2	5.66667
ARF6	WT	NP_004832.1	RASAL2	9462	21|13	33.2756	34	17	0.000170966	2	1|3|0|0	1	1	1	1	1	1	8.17	9	0	12|10	22	11	1139	NGAP_HUMAN	0.000993991290975338|0.000874473709329464	0.000934233	9.04611	NA	HeLa	11	1.5
ARF4	WT	NP_001166937.1	AAAS	8086	15|17	8.83883	32	16	0.000369832	2	0|0|0|0	0	1	1	1	1	1	23.82	17	0	7|8	15	7.5	513	AAAS_HUMAN	0.000873565885364224|0.000992809220786514	0.000933188	9.03546	NA	HeLa	0	17
SAR1A	WT	NP_001317223.1	STX5	6811	8|6	20.2031	14	7	0.000292647	2	0|0|0|0	0	1	1	1	1	1	9.95	8	0	5|4	9	4.5	301	STX5_HUMAN	0.00101776701666125|0.000844941290325135	0.000931354	13.1214	NA	HeLa	0	8
SAR1A	WT	NP_002108.4	HLA-C	3107	7|7	0	14	7	0.000240674	2	0|0|0|0	0	1	1	1	1	1	11.55	8	0	1|4	5	2.5	366	1C07_HUMAN	0.000987220540197309|0.000872923493643824	0.000930072	8.68967	NA	HeLa	0	8
SAR1A	WT	NP_065143.2	ATP13A1	57130	7|7	0	14	7	7.31618e-05	2	0|0|0|0	0	1	1	1	1	1	11.55	8	0	5|5	10	5	1204	AT131_HUMAN	0.000987220540197309|0.000872923493643824	0.000930072	8.68967	NA	HeLa	0	8
ARF6	WT	NP_443131.2	GPRIN1	114787	14|19	21.4275	33	16.5	0.000187503	2	4|3|0|0	1.75	1	1	1	1	1	5.13	6.36364	0	8|13	21	10.5	1008	GRIN1_HUMAN	0.000836998378083977|0.00102209334274071	0.000929546	14.0802	NA	HeLa	8	1.94444
SAR1A	WT	NP_115733.2	CCDC115	84317	6|8	20.2031	14	7	0.000489371	2	0|0|0|0	0	1	1	1	1	1	9.95	8	0	2|3	5	2.5	180	CC115_HUMAN	0.000956674063733369|0.000900905696962514	0.00092879	4.24576	NA	HeLa	0	8
SAR1A	WT	NP_001288092.1	TMEM209	84928	6|8	20.2031	14	7	0.000169724	2	1|0|0|0	0.25	1	1	1	1	1	5.61	6.4	0	4|5	9	4.5	519	TM209_HUMAN	0.000956674063733369|0.000900905696962514	0.00092879	4.24576	NA	HeLa	0	8
ARF1	WT	NP_001156769.1	MARK2	2011	17|9	43.5143	26	13	0.000233789	2	0|0|0|0	0	1	1	1	1	1	14.7	14	0	9|6	15	7.5	709	MARK2_HUMAN	0.000976106346867288|0.000880659636598121	0.000928383	7.26974	NA	HeLa	11	1.16667
ARF4	WT	NP_001333828.1	EGFR	1956	20|12	35.3553	32	16	0.000162853	2	0|0|0|1	0.25	1	1	1	1	1	14.36	13.6	0	10|9	19	9.5	1165	Q504U8_HUMAN	0.000988667174498662|0.000867256790091456	0.000927962	9.25147	NA	HeLa	0	17
ARF1	WT	NP_001244109.1	SLC20A2	6575	10|15	28.2843	25	12.5	0.000244449	2	0|0|0|0	0	1	1	1	1	1	16.24	13.5	0	7|7	14	7	652	S20A2_HUMAN	0.000805378803636635|0.00104953101289984	0.000927455	18.6146	NA	HeLa	0	13.5
ARF4	WT	NP_001093422.2	ITPR1	3708	21|11	44.1942	32	16	7.00087e-05	2	0|0|0|0	0	1	1	1	1	1	17.78	17	0	11|6	17	8.5	2710	ITPR1_HUMAN	0.00101168743232555|0.000842146303952445	0.000926917	12.9336	NA	HeLa	0	17
SAR1A	WT	NP_057105.2	UBE2J1	51465	4|10	60.6092	14	7	0.000277003	2	0|0|0|0	0	1	1	1	1	1	6.63	8	0	4|4	8	4	318	UB2J1_HUMAN	0.000895581110805489|0.000956870103599892	0.000926226	4.67897	NA	HeLa	0	8
ARF6	WT	NP_001288141.1	TRPM7	54822	19|14	21.4275	33	16.5	0.000101396	2	0|2|0|0	0.5	1	1	1	1	1	6.95	11.6667	0	11|10	21	10.5	1864	TRPM7_HUMAN	0.000949136173006378|0.000899076981564671	0.000924107	3.83042	NA	HeLa	0	17.5
ARF4	WT	NP_001264890.1	STIM1	6786	15|16	4.56198	31	15.5	0.000232357	2	0|0|0|0	0	1	1	1	1	1	23.82	16.5	0	5|8	13	6.5	791	G0XQ39_HUMAN	0.000873565885364224|0.000967698734647503	0.000920632	7.23003	NA	HeLa	0	16.5
ARF4	WT	NP_005566.2	LNPEP	4012	16|15	4.56198	31	15.5	0.000179312	2	0|0|0|0	0	1	1	1	1	1	23.82	16.5	0	6|8	14	7	1025	LCAP_HUMAN	0.000896586143191111|0.000942588248508491	0.000919587	3.53728	NA	HeLa	0	16.5
ARF6	WT	NP_001121903.1	SLC39A14	23516	12|20	35.3553	32	16	0.000372511	2	0|0|0|0	0	1	1	1	1	1	19.3	17	0	3|4	7	3.5	492	S39AE_HUMAN	0.000792143260115017|0.00104669661497591	0.00091942	19.5772	NA	HeLa	3	4.25
ARF6	WT	NP_056272.2	ZDHHC5	25921	12|20	35.3553	32	16	0.000256329	2	0|0|0|0	0	1	1	1	1	1	19.3	17	0	6|10	16	8	715	ZDHC5_HUMAN	0.000792143260115017|0.00104669661497591	0.00091942	19.5772	NA	HeLa	4	3.4
ARF4	WT	NP_001295.2	CPD	1362	17|14	13.6859	31	15.5	0.000133185	2	0|0|0|0	0	1	1	1	1	1	22.32	16.5	0	9|8	17	8.5	1380	CBPD_HUMAN	0.000919606401017999|0.000917477762369479	0.000918542	0.163866	NA	HeLa	0	16.5
ARF6	WT	NP_001317054.1	VAMP2	6844	15|17	8.83883	32	16	0.00155318	2	0|0|0|0	0	1	1	1	1	1	23.82	17	0	5|4	9	4.5	118	F8WCA0_HUMAN	0.000859425937068457|0.000972886798270293	0.000916156	8.75712	NA	HeLa	3	4.25
SAR1A	WT	NP_060934.1	CISD1	55847	7|6	10.8786	13	6.5	0.00075736	2	0|0|0|0	0	1	1	1	1	1	9.95	7.5	0	2|1	3	1.5	108	CISD1_HUMAN	0.000987220540197309|0.000844941290325135	0.000916081	10.9823	NA	HeLa	0	7.5
SAR1A	WT	NP_612472.1	TLCD1	116238	6|7	10.8786	13	6.5	0.000331154	2	0|0|0|0	0	1	1	1	1	1	9.95	7.5	0	2|2	4	2	247	TLCD1_HUMAN	0.000956674063733369|0.000872923493643824	0.000914799	6.47362	NA	HeLa	0	7.5
ARF1	WT	NP_001310482.1	EFR3A	23167	17|8	50.9117	25	12.5	0.000203033	2	1|0|0|0	0.25	1	1	1	1	1	8.52	10.8	0	5|6	11	5.5	785	EFR3A_HUMAN	0.000976106346867288|0.000852514407214502	0.00091431	9.55832	NA	HeLa	4	2.7
SAR1A	WT	NP_001308062.1	GOSR2	9570	5|8	32.6357	13	6.5	0.000318268	2	0|0|0|0	0	1	1	1	1	1	8.31	7.5	0	1|2	3	1.5	257	I3NI02_HUMAN	0.000926127587269429|0.000900905696962514	0.000913517	1.9523	NA	HeLa	0	7.5
SAR1A	WT	NP_060220.3	RETSAT	54884	5|8	32.6357	13	6.5	0.00013409	2	0|0|0|0	0	1	1	1	1	1	8.31	7.5	0	2|3	5	2.5	610	RETST_HUMAN	0.000926127587269429|0.000900905696962514	0.000913517	1.9523	NA	HeLa	0	7.5
SAR1A	WT	NP_000867.2	IGF2R	3482	5|8	32.6357	13	6.5	3.28362e-05	2	0|0|0|0	0	1	1	1	1	1	8.31	7.5	0	3|7	10	5	2491	MPRI_HUMAN	0.000926127587269429|0.000900905696962514	0.000913517	1.9523	NA	HeLa	0	7.5
ARF4	WT	NP_001304267.1	2023-03-02	54996	22|9	59.3057	31	15.5	0.000548641	2	0|0|0|0	0	1	1	1	1	1	14.7	16.5	0	9|6	15	7.5	335	MARC2_HUMAN	0.00103470769015244|0.000791925331674421	0.000913317	18.7967	NA	HeLa	0	16.5
ARF6	WT	NP_001005743.1	NUMB	8650	19|13	26.5165	32	16	0.000281529	2	0|0|0|0	0	1	1	1	1	1	20.82	17	0	10|7	17	8.5	651	NUMB_HUMAN	0.000949136173006378|0.000874473709329464	0.000911805	5.79009	NA	HeLa	8	1.88889
SAR1A	WT	NP_003934.1	STBD1	8987	3|10	76.15	13	6.5	0.000228477	2	0|0|0|0	0	1	1	1	1	1	4.89	7.5	0	2|5	7	3.5	358	STBD1_HUMAN	0.000865034634341549|0.000956870103599892	0.000910952	7.12853	NA	HeLa	0	7.5
ARF6	WT	NP_612449.2	VASN	114990	15|16	4.56198	31	15.5	0.000263816	2	0|0|0|0	0	1	1	1	1	1	23.82	16.5	0	6|7	13	6.5	673	VASN_HUMAN	0.000859425937068457|0.000948283526035086	0.000903855	6.95154	NA	HeLa	0	16.5
ARF4	WT	NP_004299.1	ARHGAP1	392	20|10	47.1405	30	15	0.000405162	2	0|0|0|0	0	1	1	1	1	1	16.24	16	0	11|6	17	8.5	439	RHG01_HUMAN	0.000988667174498662|0.000817035817813433	0.000902851	13.442	NA	HeLa	0	16
SAR1A	WT	NP_001307730.1	ORMDL3	94103	6|6	0	12	6	0.000493484	2	0|0|0|0	0	1	1	1	1	1	9.95	7	0	3|3	6	3	153	ORML3_HUMAN	0.000956674063733369|0.000844941290325135	0.000900808	8.77068	NA	HeLa	0	7
ARF6	WT	NP_001159400.2	DAG1	1605	18|13	22.8099	31	15.5	0.000198378	2	0|0|0|0	0	1	1	1	1	1	20.82	16.5	0	8|8	16	8	895	DAG1_HUMAN	0.000926708614021898|0.000874473709329464	0.000900591	4.10127	NA	HeLa	0	16.5
SAR1A	WT	NP_001316323.1	VMP1	81671	5|7	23.5702	12	6	0.000185968	2	0|0|0|0	0	1	1	1	1	1	8.31	7	0	3|3	6	3	406	VMP1_HUMAN	0.000926127587269429|0.000872923493643824	0.000899526	4.18231	NA	HeLa	0	7
SAR1A	WT	NP_001041675.1	CLCC1	23155	5|7	23.5702	12	6	0.000137029	2	0|0|0|0	0	1	1	1	1	1	8.31	7	0	4|4	8	4	551	CLCC1_HUMAN	0.000926127587269429|0.000872923493643824	0.000899526	4.18231	NA	HeLa	0	7
SAR1A	WT	NP_001020527.2	ANO6	196527	5|7	23.5702	12	6	8.29703e-05	2	0|0|0|0	0	1	1	1	1	1	8.31	7	0	4|6	10	5	910	ANO6_HUMAN	0.000926127587269429|0.000872923493643824	0.000899526	4.18231	NA	HeLa	0	7
ARF1	WT	NP_075053.2	SLC30A5	64924	10|13	18.4463	23	11.5	0.000191674	2	0|0|0|0	0	1	1	1	1	1	16.24	12.5	0	5|5	10	5	765	ZNT5_HUMAN	0.000805378803636635|0.000993240554132599	0.00089931	14.7711	NA	HeLa	0	12.5
ARF6	WT	NP_004299.1	ARHGAP1	392	20|11	41.0578	31	15.5	0.000404437	2	0|0|0|0	0	1	1	1	1	1	17.78	16.5	0	9|8	17	8.5	439	RHG01_HUMAN	0.000971563731990858|0.000825267164859049	0.000898415	11.5144	NA	HeLa	0	16.5
SAR1A	WT	NP_002215.2	ITPR3	3710	4|8	47.1405	12	6	2.82677e-05	2	0|0|0|0	0	1	1	1	1	1	6.63	7	0	3|6	9	4.5	2671	ITPR3_HUMAN	0.000895581110805489|0.000900905696962514	0.000898243	0.419157	NA	HeLa	0	7
ARF1	WT	NP_001093639.1	IMMT	10989	11|12	6.14875	23	11.5	0.000193699	2	0|0|0|0	0	1	1	1	1	1	17.78	12.5	0	5|8	13	6.5	757	MIC60_HUMAN	0.000829768452669585|0.000965095324748979	0.000897432	10.6627	NA	HeLa	0	12.5
ARF4	WT	NP_004773.1	SNAP29	9342	14|15	4.8766	29	14.5	0.000666423	2	4|3|0|0	1.75	1	1	1	1	1	5.13	5.63636	0	6|9	15	7.5	258	SNP29_HUMAN	0.000850545627537336|0.000942588248508491	0.000896567	7.25924	NA	HeLa	7.5	1.82353
ARF1	WT	NP_001287790.1	YIF1A	10897	12|11	6.14875	23	11.5	0.000608425	2	1|1|0|0	0.5	1	1	1	1	1	9.7	8.33333	0	5|3	8	4	241	A6NGW1_HUMAN	0.000854158101702536|0.00093695009536536	0.000895554	6.53705	NA	HeLa	0	12.5
ARF1	WT	NP_036595.2	ATP6V0A2	23545	12|11	6.14875	23	11.5	0.000171297	2	0|0|0|0	0	1	1	1	1	1	17.78	12.5	0	9|7	16	8	856	VPP2_HUMAN	0.000854158101702536|0.00093695009536536	0.000895554	6.53705	NA	HeLa	0	12.5
ARF4	WT	NP_001317099.1	FLOT2	2319	15|14	4.8766	29	14.5	0.000401722	2	3|3|0|1	1.75	1	1	1	1	1	6.45	5.63636	0	10|7	17	8.5	428	J3QLD9_HUMAN	0.000873565885364224|0.000917477762369479	0.000895522	3.4673	NA	HeLa	4	3.1
ARF4	WT	NP_000932.3	POR	5447	15|14	4.8766	29	14.5	0.000252849	2	0|0|0|0	0	1	1	1	1	1	22.32	15.5	0	11|11	22	11	680	NCPR_HUMAN	0.000873565885364224|0.000917477762369479	0.000895522	3.4673	NA	HeLa	0	15.5
ARF4	WT	NP_056993.2	NBAS	51594	15|14	4.8766	29	14.5	7.25167e-05	2	1|0|0|0	0.25	1	1	1	1	1	17.27	12.4	0	7|8	15	7.5	2371	NBAS_HUMAN	0.000873565885364224|0.000917477762369479	0.000895522	3.4673	NA	HeLa	0	15.5
ARF6	WT	NP_006787.2	AFG3L2	10939	14|16	9.42809	30	15	0.000215584	2	2|2|1|5	2.5	1	1	1	1	1	4.8	4.57143	0	10|9	19	9.5	797	AFG32_HUMAN	0.000836998378083977|0.000948283526035086	0.000892641	8.81547	NA	HeLa	0	16
ARF1	WT	NP_001304267.1	2023-03-02	54996	14|9	30.7438	23	11.5	0.000437703	2	0|0|0|0	0	1	1	1	1	1	14.7	12.5	0	9|7	16	8	335	MARC2_HUMAN	0.000902937399768437|0.000880659636598121	0.000891799	1.7664	NA	HeLa	0	12.5
ARF6	WT	NP_001305804.1	FLOT1	10211	15|15	0	30	15	0.000453352	2	1|5|2|0	2	1	1	1	1	1	5.84	5.33333	0	9|9	18	9	379	FLOT1_HUMAN	0.000859425937068457|0.000923680253799879	0.000891553	5.09613	NA	HeLa	6	2.28571
ARF6	WT	NP_001308572.1	ROCK2	9475	16|14	9.42809	30	15	0.000131967	2	4|2|0|0	1.5	1	1	1	1	1	6.45	6.4	0	7|8	15	7.5	1302	ROCK2_HUMAN	0.000881853496052937|0.000899076981564671	0.000890465	1.36769	NA	HeLa	0	16
ARF6	WT	NP_001093639.1	IMMT	10989	18|12	28.2843	30	15	0.000226976	2	0|0|0|0	0	1	1	1	1	1	19.3	16	0	11|10	21	10.5	757	MIC60_HUMAN	0.000926708614021898|0.000849870437094257	0.00088829	6.11656	NA	HeLa	0	16
SAR1A	WT	NP_005819.3	DCAF7	10238	6|5	12.8565	11	5.5	0.000202372	2	0|0|0|0	0	1	1	1	1	1	8.31	6.5	0	3|3	6	3	342	DCAF7_HUMAN	0.000956674063733369|0.000816959087006446	0.000886817	11.1402	NA	HeLa	3	1.625
SAR1A	WT	NP_005505.2	HLA-B	3106	6|5	12.8565	11	5.5	0.000191191	2	0|0|0|0	0	1	1	1	1	1	8.31	6.5	0	3|4	7	3.5	362	1B07_HUMAN	0.000956674063733369|0.000816959087006446	0.000886817	11.1402	NA	HeLa	0	6.5
SAR1A	WT	NP_149975.1	PIGS	94005	5|6	12.8565	11	5.5	0.000124705	2	0|0|0|0	0	1	1	1	1	1	8.31	6.5	0	3|4	7	3.5	555	PIGS_HUMAN	0.000926127587269429|0.000844941290325135	0.000885534	6.48279	NA	HeLa	0	6.5
ARF4	WT	NP_001008389.1	CISD2	493856	13|15	10.1015	28	14	0.00122969	2	0|0|0|0	0	1	1	1	1	1	20.82	15	0	5|4	9	4.5	135	CISD2_HUMAN	0.000827525369710448|0.000942588248508491	0.000885057	9.19283	NA	HeLa	0	15
ARF1	WT	NP_064583.2	CCDC47	57003	18|5	79.9338	23	11.5	0.000303583	2	0|0|0|0	0	1	1	1	1	1	8.31	12.5	0	9|2	11	5.5	483	CCD47_HUMAN	0.00100049599590024|0.000768078719063643	0.000884287	18.5849	NA	HeLa	0	12.5
SAR1A	WT	NP_001017980.1	VMA21	203547	4|7	38.5695	11	5.5	0.000685258	2	0|0|0|0	0	1	1	1	1	1	6.63	6.5	0	1|1	2	1	101	VMA21_HUMAN	0.000895581110805489|0.000872923493643824	0.000884252	1.81185	NA	HeLa	0	6.5
SAR1A	WT	NP_001009.1	RPS15	6209	4|7	38.5695	11	5.5	0.000477318	2	0|0|0|0	0	1	1	1	1	1	6.63	6.5	0	2|3	5	2.5	145	RS15_HUMAN	0.000895581110805489|0.000872923493643824	0.000884252	1.81185	contaminant	HeLa	3.5	1.44444
ARF1	WT	NP_061138.3	VPS33B	26276	11|11	0	22	11	0.000227318	2	2|1|0|0	0.75	1	1	1	1	1	7.54	6.85714	0	7|8	15	7.5	617	VP33B_HUMAN	0.000829768452669585|0.00093695009536536	0.000883359	8.57962	NA	HeLa	0	12
ARF1	WT	NP_001162023.1	NDC1	55706	11|11	0	22	11	0.000221223	2	0|0|0|0	0	1	1	1	1	1	17.78	12	0	7|7	14	7	634	NDC1_HUMAN	0.000829768452669585|0.00093695009536536	0.000883359	8.57962	NA	HeLa	0	12
ARF6	WT	NP_001295.2	CPD	1362	12|17	24.383	29	14.5	0.000120357	2	0|0|0|0	0	1	1	1	1	1	19.3	15.5	0	8|10	18	9	1380	CBPD_HUMAN	0.000792143260115017|0.000972886798270293	0.000882515	14.4819	NA	HeLa	0	15.5
ARF1	WT	NP_001308062.1	GOSR2	9570	12|10	12.8565	22	11	0.00054574	2	0|0|0|0	0	1	1	1	1	1	16.24	12	0	4|4	8	4	257	I3NI02_HUMAN	0.000854158101702536|0.000908804865981741	0.000881481	4.38365	NA	HeLa	0	12
ARF1	WT	NP_001166937.1	AAAS	8086	12|10	12.8565	22	11	0.000273402	2	0|0|0|0	0	1	1	1	1	1	16.24	12	0	5|7	12	6	513	AAAS_HUMAN	0.000854158101702536|0.000908804865981741	0.000881481	4.38365	NA	HeLa	0	12
ARF4	WT	NP_055428.1	FAF2	23197	17|11	30.3046	28	14	0.000373052	2	2|1|0|0	0.75	1	1	1	1	1	7.54	8.57143	0	5|5	10	5	445	FAF2_HUMAN	0.000919606401017999|0.000842146303952445	0.000880876	6.21796	NA	HeLa	0	15
ARF6	WT	NP_036533.2	PLXNB2	23654	16|13	14.6298	29	14.5	9.03663e-05	2	1|3|0|0	1	1	1	1	1	1	8.17	7.75	0	8|10	18	9	1838	PLXB2_HUMAN	0.000881853496052937|0.000874473709329464	0.000878164	0.594228	NA	HeLa	0	15.5
ARF1	WT	NP_078994.3	RABL6	55684	14|8	38.5695	22	11	0.000192394	2	0|0|0|0	0	1	1	1	1	1	13.13	12	0	7|6	13	6.5	729	RABL6_HUMAN	0.000902937399768437|0.000852514407214502	0.000877726	4.06214	NA	HeLa	2	4
ARF4	WT	NP_006589.2	SLC12A7	10723	9|18	47.1405	27	13.5	0.000147811	2	0|0|0|0	0	1	1	1	1	1	14.7	14.5	0	5|11	16	8	1083	S12A7_HUMAN	0.000735444338402898|0.00101791970692553	0.000876682	22.7837	NA	HeLa	0	14.5
ARF1	WT	NP_002534.1	OLR1	4973	15|7	51.4259	22	11	0.000513756	2	0|0|0|0	0	1	1	1	1	1	11.55	12	0	3|3	6	3	273	OLR1_HUMAN	0.000927327048801387|0.000824369177830882	0.000875848	8.3122	NA	HeLa	0	12
SAR1A	WT	NP_001185838.1	ATP6V1F	9296	5|5	0	10	5	0.000428022	2	0|0|0|0	0	1	1	1	1	1	8.31	6	0	2|2	4	2	147	VATF_HUMAN	0.000926127587269429|0.000816959087006446	0.000871543	8.85714	NA	HeLa	0	6
SAR1A	WT	NP_001002021.2	PFKL	5211	5|5	0	10	5	7.58062e-05	2	0|0|0|0	0	1	1	1	1	1	8.31	6	0	3|2	5	2.5	830	PFKAL_HUMAN	0.000926127587269429|0.000816959087006446	0.000871543	8.85714	NA	HeLa	4.5	1.09091
SAR1A	WT	NP_000692.2	ATP1A1	476	5|5	0	10	5	6.15046e-05	2	0|0|0|0	0	1	1	1	1	1	8.31	6	0	3|2	5	2.5	1023	AT1A1_HUMAN	0.000926127587269429|0.000816959087006446	0.000871543	8.85714	NA	HeLa	14	0.4
SAR1A	WT	NP_055486.2	UBE3C	9690	5|5	0	10	5	5.80971e-05	2	0|0|0|0	0	1	1	1	1	1	8.31	6	0	3|3	6	3	1083	UBE3C_HUMAN	0.000926127587269429|0.000816959087006446	0.000871543	8.85714	NA	HeLa	2	2
ARF1	WT	NP_036364.2	CAVIN1	284119	10|11	6.73435	21	10.5	0.000343282	2	0|0|0|0	0	1	1	1	1	1	16.24	11.5	0	5|5	10	5	390	CAVN1_HUMAN	0.000805378803636635|0.00093695009536536	0.000871164	10.6794	NA	HeLa	0	11.5
SAR1A	WT	NP_085056.2	CYB5B	80777	4|6	28.2843	10	5	0.000419461	2	0|0|0|0	0	1	1	1	1	1	6.63	6	0	2|3	5	2.5	150	CYB5B_HUMAN	0.000895581110805489|0.000844941290325135	0.000870261	4.1146	NA	HeLa	0	6
SAR1A	WT	NP_006058.1	EMC8	10328	4|6	28.2843	10	5	0.000299615	2	0|0|0|0	0	1	1	1	1	1	6.63	6	0	2|3	5	2.5	210	EMC8_HUMAN	0.000895581110805489|0.000844941290325135	0.000870261	4.1146	NA	HeLa	0	6
SAR1A	WT	NP_067026.3	SRPRB	58477	4|6	28.2843	10	5	0.000232174	2	0|0|0|0	0	1	1	1	1	1	6.63	6	0	3|4	7	3.5	271	SRPRB_HUMAN	0.000895581110805489|0.000844941290325135	0.000870261	4.1146	NA	HeLa	0	6
ARF1	WT	NP_065156.5	SCYL3	57147	11|10	6.73435	21	10.5	0.000194593	2	1|0|0|0	0.25	1	1	1	1	1	11.44	9.2	0	4|4	8	4	688	PACE1_HUMAN	0.000829768452669585|0.000908804865981741	0.000869287	6.42909	NA	HeLa	0	11.5
ARF6	WT	NP_005566.2	LNPEP	4012	13|15	10.1015	28	14	0.000156454	2	0|0|0|0	0	1	1	1	1	1	20.82	15	0	5|8	13	6.5	1025	LCAP_HUMAN	0.000814570819099497|0.000923680253799879	0.000869126	8.87697	NA	HeLa	0	15
ARF1	WT	NP_005424.1	YES1	7525	12|9	20.2031	21	10.5	0.000246556	2	0|0|0|0	0	1	1	1	1	1	14.7	11.5	0	5|3	8	4	543	YES_HUMAN	0.000854158101702536|0.000880659636598121	0.000867409	2.16039	NA	HeLa	4	2.3
ARF6	WT	NP_036364.2	CAVIN1	284119	16|12	20.2031	28	14	0.000411195	2	0|0|0|0	0	1	1	1	1	1	19.3	15	0	7|5	12	6	390	CAVN1_HUMAN	0.000881853496052937|0.000849870437094257	0.000865862	2.6119	NA	HeLa	0	15
ARF1	WT	NP_065880.2	RIC1	57589	13|8	33.6718	21	10.5	9.40829e-05	2	0|0|0|0	0	1	1	1	1	1	13.13	11.5	0	7|6	13	6.5	1423	RIC1_HUMAN	0.000878547750735486|0.000852514407214502	0.000865531	2.12683	NA	HeLa	0	11.5
ARF1	WT	NP_001025178.1	AP1G1	164	14|7	47.1405	21	10.5	0.000162279	2	0|0|0|0	0	1	1	1	1	1	11.55	11.5	0	8|4	12	6	825	AP1G1_HUMAN	0.000902937399768437|0.000824369177830882	0.000863653	6.43269	NA	HeLa	0	11.5
ARF4	WT	NP_001278.1	CLCN7	1186	10|16	32.6357	26	13	0.000191491	2	0|0|0|0	0	1	1	1	1	1	16.24	14	0	6|10	16	8	805	CLCN7_HUMAN	0.000758464596229785|0.000967698734647503	0.000863082	17.1422	NA	HeLa	0	14
ARF4	WT	NP_001180442.1	SLC30A6	55676	12|14	10.8786	26	13	0.000307686	2	0|0|0|0	0	1	1	1	1	1	19.3	14	0	6|6	12	6	501	ZNT6_HUMAN	0.000804505111883561|0.000917477762369479	0.000860991	9.27811	NA	HeLa	0	14
ARF4	WT	NP_001003712.1	OSBPL8	114882	12|14	10.8786	26	13	0.000181996	2	0|2|0|0	0.5	1	1	1	1	1	5.73	9.33333	0	6|9	15	7.5	847	OSBL8_HUMAN	0.000804505111883561|0.000917477762369479	0.000860991	9.27811	NA	HeLa	2	4.66667
ARF4	WT	NP_877499.1	SLC6A15	55117	13|13	0	26	13	0.000211165	2	0|0|0|0	0	1	1	1	1	1	20.82	14	0	4|7	11	5.5	730	S6A15_HUMAN	0.000827525369710448|0.000892367276230468	0.000859946	5.33175	NA	HeLa	4	2.8
SAR1A	WT	NP_079160.1	L2HGDH	79944	6|3	47.1405	9	4.5	0.000122305	2	0|0|0|0	0	1	1	1	1	1	4.89	5.5	0	4|2	6	3	463	L2HDH_HUMAN	0.000956674063733369|0.000760994680369067	0.000858834	16.1109	NA	HeLa	0	5.5
ARF4	WT	NP_001174.2	ATP6AP1	537	15|11	21.7571	26	13	0.00032798	2	0|0|0|0	0	1	1	1	1	1	17.78	14	0	7|4	11	5.5	470	VAS1_HUMAN	0.000873565885364224|0.000842146303952445	0.000857856	2.58983	NA	HeLa	0	14
ARF6	WT	NP_056535.1	PODXL2	50512	13|14	5.23783	27	13.5	0.000255601	2	0|0|0|0	0	1	1	1	1	1	20.82	14.5	0	1|1	2	1	605	PDXL2_HUMAN	0.000814570819099497|0.000899076981564671	0.000856824	6.974	NA	HeLa	0	14.5
ARF6	WT	NP_001041648.1	PHACTR4	65979	13|14	5.23783	27	13.5	0.000220283	2	0|0|0|0	0	1	1	1	1	1	20.82	14.5	0	7|9	16	8	702	PHAR4_HUMAN	0.000814570819099497|0.000899076981564671	0.000856824	6.974	NA	HeLa	9.5	1.38095
ARF6	WT	NP_877499.1	SLC6A15	55117	13|14	5.23783	27	13.5	0.000211834	2	0|0|0|0	0	1	1	1	1	1	20.82	14.5	0	7|7	14	7	730	S6A15_HUMAN	0.000814570819099497|0.000899076981564671	0.000856824	6.974	NA	HeLa	4	2.9
ARF6	WT	NP_001138241.1	DST	667	13|14	5.23783	27	13.5	2.72491e-05	2	4|2|0|0	1.5	1	1	1	1	1	5.38	5.8	0	7|7	14	7	5675	DYST_HUMAN	0.000814570819099497|0.000899076981564671	0.000856824	6.974	NA	HeLa	20	0.690476
SAR1A	WT	NP_950245.2	NSUN4	387338	4|5	15.7135	9	4.5	0.000147467	2	0|0|0|0	0	1	1	1	1	1	6.63	5.5	0	2|2	4	2	384	NSUN4_HUMAN	0.000895581110805489|0.000816959087006446	0.00085627	6.4926	NA	HeLa	0	5.5
SAR1A	WT	NP_001273438.1	SLC35B2	347734	4|5	15.7135	9	4.5	0.000132617	2	0|0|0|0	0	1	1	1	1	1	6.63	5.5	0	3|3	6	3	427	S35B2_HUMAN	0.000895581110805489|0.000816959087006446	0.00085627	6.4926	NA	HeLa	0	5.5
SAR1A	WT	NP_001805.3	CTSC	1075	4|5	15.7135	9	4.5	0.000122305	2	0|0|0|0	0	1	1	1	1	1	6.63	5.5	0	2|3	5	2.5	463	CATC_HUMAN	0.000895581110805489|0.000816959087006446	0.00085627	6.4926	NA	HeLa	0	5.5
SAR1A	WT	NP_001177921.1	SLC33A1	9197	4|5	15.7135	9	4.5	0.000103146	2	0|0|0|0	0	1	1	1	1	1	6.63	5.5	0	2|3	5	2.5	549	ACATN_HUMAN	0.000895581110805489|0.000816959087006446	0.00085627	6.4926	NA	HeLa	0	5.5
SAR1A	WT	NP_001139325.1	WFS1	7466	4|5	15.7135	9	4.5	6.36261e-05	2	0|0|0|0	0	1	1	1	1	1	6.63	5.5	0	3|2	5	2.5	890	WFS1_HUMAN	0.000895581110805489|0.000816959087006446	0.00085627	6.4926	NA	HeLa	0	5.5
ARF6	WT	NP_078800.3	ATP13A3	79572	14|13	5.23783	27	13.5	0.000126133	2	0|0|0|0	0	1	1	1	1	1	20.82	14.5	0	6|6	12	6	1226	AT133_HUMAN	0.000836998378083977|0.000874473709329464	0.000855736	3.09664	NA	HeLa	0	14.5
ARF1	WT	NP_055567.2	SPCS2	9789	11|9	14.1421	20	10	0.00056418	2	0|0|0|0	0	1	1	1	1	1	14.7	11	0	4|4	8	4	226	SPCS2_HUMAN	0.000829768452669585|0.000880659636598121	0.000855214	4.20778	NA	HeLa	0	11
SAR1A	WT	NP_115497.4	MAGT1	84061	3|6	47.1405	9	4.5	0.000154298	2	0|0|0|0	0	1	1	1	1	1	4.89	5.5	0	2|4	6	3	367	MAGT1_HUMAN	0.000865034634341549|0.000844941290325135	0.000854988	1.66179	NA	HeLa	0	5.5
ARF4	WT	NP_002534.1	OLR1	4973	18|8	54.3928	26	13	0.000564654	2	0|0|0|0	0	1	1	1	1	1	13.13	14	0	4|3	7	3.5	273	OLR1_HUMAN	0.000942626658844887|0.00076681484553541	0.000854721	14.5448	NA	HeLa	0	14
ARF6	WT	NP_001008539.3	SLC7A2	6542	15|12	15.7135	27	13.5	0.000235013	2	0|0|0|0	0	1	1	1	1	1	19.3	14.5	0	5|7	12	6	658	CTR2_HUMAN	0.000859425937068457|0.000849870437094257	0.000854648	0.79059	NA	HeLa	3	3.625
ARF1	WT	NP_003050.2	SLC22A4	6583	12|8	28.2843	20	10	0.000231406	2	0|0|0|0	0	1	1	1	1	1	13.13	11	0	5|3	8	4	551	S22A4_HUMAN	0.000854158101702536|0.000852514407214502	0.000853336	0.136203	NA	HeLa	0	11
ARF4	WT	NP_002347.5	MARCKS	4082	9|16	39.598	25	12.5	0.000446451	2	0|0|0|0	0	1	1	1	1	1	14.7	13.5	0	3|7	10	5	332	MARCS_HUMAN	0.000735444338402898|0.000967698734647503	0.000851572	19.2854	NA	HeLa	11	1.125
ARF4	WT	NP_001070952.1	SLC38A1	81539	10|15	28.2843	25	12.5	0.000304356	2	0|0|0|0	0	1	1	1	1	1	16.24	13.5	0	6|6	12	6	487	S38A1_HUMAN	0.000758464596229785|0.000942588248508491	0.000850526	15.3076	NA	HeLa	0	13.5
ARF4	WT	NP_073583.3	2023-03-01	64757	11|14	16.9706	25	12.5	0.000439827	2	0|0|0|0	0	1	1	1	1	1	17.78	13.5	0	6|7	13	6.5	337	MARC1_HUMAN	0.000781484854056673|0.000917477762369479	0.000849481	11.32	NA	HeLa	0	13.5
ARF4	WT	NP_848934.1	GPAT4	137964	11|14	16.9706	25	12.5	0.000325047	2	0|0|0|0	0	1	1	1	1	1	17.78	13.5	0	7|11	18	9	456	GPAT4_HUMAN	0.000781484854056673|0.000917477762369479	0.000849481	11.32	NA	HeLa	0	13.5
ARF4	WT	NP_001309172.1	BSG	682	12|13	5.65685	25	12.5	0.00055101	2	0|0|0|0	0	1	1	1	1	1	19.3	13.5	0	5|5	10	5	269	BASI_HUMAN	0.000804505111883561|0.000892367276230468	0.000848436	7.32264	NA	HeLa	4.5	2.45455
ARF4	WT	NP_036365.1	RAB3GAP1	22930	13|12	5.65685	25	12.5	0.000151092	2	0|0|0|0	0	1	1	1	1	1	19.3	13.5	0	7|7	14	7	981	RB3GP_HUMAN	0.000827525369710448|0.000867256790091456	0.000847391	3.31539	NA	HeLa	0	13.5
ARF4	WT	NP_001316929.1	MMGT1	93380	14|11	16.9706	25	12.5	0.00113146	2	0|0|0|0	0	1	1	1	1	1	17.78	13.5	0	1|2	3	1.5	131	MMGT1_HUMAN	0.000850545627537336|0.000842146303952445	0.000846346	0.701748	NA	HeLa	0	13.5
ARF6	WT	NP_006398.1	ARL6IP5	10550	13|13	0	26	13	0.000792081	2	2|2|1|0	1.25	1	1	1	1	1	8.17	6.22222	0	5|5	10	5	188	PRAF3_HUMAN	0.000814570819099497|0.000874473709329464	0.000844522	5.01559	NA	HeLa	0	14
SAR1A	WT	NP_001093422.2	ITPR1	3708	5|3	35.3553	8	4	1.85739e-05	2	0|0|0|0	0	1	1	1	1	1	4.89	5	0	4|2	6	3	2710	ITPR1_HUMAN	0.000926127587269429|0.000760994680369067	0.000843561	13.8421	NA	HeLa	0	5
ARF1	WT	NP_001305134.1	VTI1A	143187	10|9	7.44323	19	9.5	0.000647752	2	0|0|0|0	0	1	1	1	1	1	14.7	10.5	0	6|7	13	6.5	187	VTI1A_HUMAN	0.000805378803636635|0.000880659636598121	0.000843019	6.3144	NA	HeLa	0	10.5
SAR1A	WT	NP_775788.2	VKORC1L1	154807	4|4	0	8	4	0.000285996	2	0|0|0|0	0	1	1	1	1	1	6.63	5	0	2|2	4	2	176	VKORL_HUMAN	0.000895581110805489|0.000788976883687757	0.000842279	8.9496	NA	HeLa	0	5
SAR1A	WT	NP_000145.1	GALK1	2584	4|4	0	8	4	0.000128406	2	0|0|0|0	0	1	1	1	1	1	6.63	5	0	3|4	7	3.5	392	GALK1_HUMAN	0.000895581110805489|0.000788976883687757	0.000842279	8.9496	NA	HeLa	0	5
SAR1A	WT	NP_001289958.1	PKP3	11187	4|4	0	8	4	6.19893e-05	2	0|0|0|0	0	1	1	1	1	1	6.63	5	0	2|3	5	2.5	812	PKP3_HUMAN	0.000895581110805489|0.000788976883687757	0.000842279	8.9496	NA	HeLa	0	5
ARF6	WT	NP_001128246.1	KLC2	64837	16|10	32.6357	26	13	0.000273231	2	0|0|0|0	0	1	1	1	1	1	16.24	14	0	6|4	10	5	545	KLC2_HUMAN	0.000881853496052937|0.000800663892623842	0.000841259	6.82426	NA	HeLa	2	4.66667
ARF1	WT	NP_060242.2	TBC1D22B	55633	11|8	22.3297	19	9.5	0.00023986	2	0|0|0|0	0	1	1	1	1	1	13.13	10.5	0	6|6	12	6	505	TB22B_HUMAN	0.000829768452669585|0.000852514407214502	0.000841141	1.91214	NA	HeLa	0	10.5
ARF1	WT	NP_001278.1	CLCN7	1186	11|8	22.3297	19	9.5	0.000150471	2	0|0|0|0	0	1	1	1	1	1	13.13	10.5	0	9|6	15	7.5	805	CLCN7_HUMAN	0.000829768452669585|0.000852514407214502	0.000841141	1.91214	NA	HeLa	0	10.5
SAR1A	WT	NP_001335.1	DAD1	1603	3|5	35.3553	8	4	0.000445446	2	0|0|0|0	0	1	1	1	1	1	4.89	5	0	3|3	6	3	113	DAD1_HUMAN	0.000865034634341549|0.000816959087006446	0.000840997	4.04217	NA	HeLa	0	5
SAR1A	WT	NP_001137146.1	MPC2	25874	3|5	35.3553	8	4	0.000396341	2	0|0|0|0	0	1	1	1	1	1	4.89	5	0	2|3	5	2.5	127	MPC2_HUMAN	0.000865034634341549|0.000816959087006446	0.000840997	4.04217	NA	HeLa	0	5
SAR1A	WT	NP_001091081.1	GPR89A	653519	3|5	35.3553	8	4	0.000110627	2	0|0|0|0	0	1	1	1	1	1	4.89	5	0	1|2	3	1.5	455	GPHRB_HUMAN	0.000865034634341549|0.000816959087006446	0.000840997	4.04217	NA	HeLa	0	5
ARF6	WT	NP_001001323.1	ATP2B1	490	8|17	50.9117	25	12.5	0.000121755	2	0|0|0|0	0	1	1	1	1	1	13.13	13.5	0	5|10	15	7.5	1176	AT2B1_HUMAN	0.000702433024177096|0.000972886798270293	0.00083766	22.8302	NA	HeLa	12.5	1
ARF4	WT	NP_001017980.1	VMA21	203547	11|13	11.7851	24	12	0.00140884	2	0|0|0|0	0	1	1	1	1	1	17.78	13	0	1|1	2	1	101	VMA21_HUMAN	0.000781484854056673|0.000892367276230468	0.000836926	9.3683	NA	HeLa	0	13
ARF4	WT	NP_001316422.1	EMC2	9694	12|12	0	24	12	0.000465009	2	0|0|0|0	0	1	1	1	1	1	19.3	13	0	5|4	9	4.5	306	EMC2_HUMAN	0.000804505111883561|0.000867256790091456	0.000835881	5.30843	NA	HeLa	0	13
ARF4	WT	NP_002818.1	PTPN1	5770	12|12	0	24	12	0.00032711	2	0|0|0|0	0	1	1	1	1	1	19.3	13	0	7|7	14	7	435	PTN1_HUMAN	0.000804505111883561|0.000867256790091456	0.000835881	5.30843	NA	HeLa	0	13
ARF1	WT	NP_776186.2	RABL3	285282	8|10	15.7135	18	9	0.000486247	2	0|0|0|0	0	1	1	1	1	1	13.13	10	0	3|3	6	3	236	RABL3_HUMAN	0.000756599505570734|0.000908804865981741	0.000832702	12.9248	NA	HeLa	0	10
ARF1	WT	NP_689891.1	DENND6A	201627	8|10	15.7135	18	9	0.000188741	2	0|0|0|0	0	1	1	1	1	1	13.13	10	0	3|4	7	3.5	608	DEN6A_HUMAN	0.000756599505570734|0.000908804865981741	0.000832702	12.9248	NA	HeLa	0	10
ARF1	WT	NP_060377.1	LAMTOR1	55004	9|9	0	18	9	0.00071276	2	0|0|0|0	0	1	1	1	1	1	14.7	10	0	4|5	9	4.5	161	LTOR1_HUMAN	0.000780989154603685|0.000880659636598121	0.000830824	8.48286	NA	HeLa	0	10
ARF1	WT	NP_054772.1	FLVCR1	28982	9|9	0	18	9	0.000206765	2	0|0|0|0	0	1	1	1	1	1	14.7	10	0	4|5	9	4.5	555	FLVC1_HUMAN	0.000780989154603685|0.000880659636598121	0.000830824	8.48286	NA	HeLa	0	10
ARF6	WT	NP_001245260.1	EPB41L1	2036	15|10	28.2843	25	12.5	0.000183805	2	0|0|0|0	0	1	1	1	1	1	16.24	13.5	0	5|3	8	4	779	E41L1_HUMAN	0.000859425937068457|0.000800663892623842	0.000830045	5.00588	NA	HeLa	7	1.6875
SAR1A	WT	NP_005660.4	REEP5	7905	4|3	20.2031	7	3.5	0.000233034	2	0|0|0|0	0	1	1	1	1	1	4.89	4.5	0	2|2	4	2	189	REEP5_HUMAN	0.000895581110805489|0.000760994680369067	0.000828288	11.4896	NA	HeLa	0	4.5
SAR1A	WT	NP_001139580.1	PTGR1	22949	4|3	20.2031	7	3.5	0.000133871	2	0|0|0|0	0	1	1	1	1	1	4.89	4.5	0	3|2	5	2.5	329	PTGR1_HUMAN	0.000895581110805489|0.000760994680369067	0.000828288	11.4896	NA	HeLa	0	4.5
SAR1A	WT	NP_001116429.1	BCKDK	10295	4|3	20.2031	7	3.5	0.000120667	2	0|0|0|0	0	1	1	1	1	1	4.89	4.5	0	4|2	6	3	365	BCKD_HUMAN	0.000895581110805489|0.000760994680369067	0.000828288	11.4896	NA	HeLa	0	4.5
SAR1A	WT	NP_071358.1	CERS2	29956	4|3	20.2031	7	3.5	0.000115904	2	0|0|0|0	0	1	1	1	1	1	4.89	4.5	0	2|2	4	2	380	CERS2_HUMAN	0.000895581110805489|0.000760994680369067	0.000828288	11.4896	NA	HeLa	0	4.5
SAR1A	WT	NP_003841.1	SUCLA2	8803	4|3	20.2031	7	3.5	9.51262e-05	2	0|0|0|0	0	1	1	1	1	1	4.89	4.5	0	3|3	6	3	463	SUCB1_HUMAN	0.000895581110805489|0.000760994680369067	0.000828288	11.4896	NA	HeLa	4	0.9
ARF1	WT	NP_001073308.1	OCIAD1	54940	11|7	31.427	18	9	0.000468385	2	0|0|0|0	0	1	1	1	1	1	11.55	10	0	3|4	7	3.5	245	OCAD1_HUMAN	0.000829768452669585|0.000824369177830882	0.000827069	0.461614	NA	HeLa	0	10
ARF1	WT	NP_000373.1	ALDH3A2	224	11|7	31.427	18	9	0.000236607	2	0|0|0|0	0	1	1	1	1	1	11.55	10	0	7|4	11	5.5	485	AL3A2_HUMAN	0.000829768452669585|0.000824369177830882	0.000827069	0.461614	NA	HeLa	0	10
SAR1A	WT	NP_001003713.1	ATP5MF	9551	3|4	20.2031	7	3.5	0.000500493	2	0|0|0|0	0	1	1	1	1	1	4.89	4.5	0	1|2	3	1.5	88	ATPK_HUMAN	0.000865034634341549|0.000788976883687757	0.000827006	6.50309	NA	HeLa	0	4.5
SAR1A	WT	NP_005859.1	BET1	10282	3|4	20.2031	7	3.5	0.000373249	2	0|0|0|0	0	1	1	1	1	1	4.89	4.5	0	2|2	4	2	118	BET1_HUMAN	0.000865034634341549|0.000788976883687757	0.000827006	6.50309	NA	HeLa	0	4.5
SAR1A	WT	NP_001295169.1	MICOS13	125988	3|4	20.2031	7	3.5	0.000314596	2	0|0|0|0	0	1	1	1	1	1	4.89	4.5	0	1|1	2	1	140	MIC13_HUMAN	0.000865034634341549|0.000788976883687757	0.000827006	6.50309	NA	HeLa	0	4.5
SAR1A	WT	NP_001271330.1	TAMM41	132001	3|4	20.2031	7	3.5	0.000130693	2	0|0|0|0	0	1	1	1	1	1	4.89	4.5	0	2|2	4	2	337	TAM41_HUMAN	0.000865034634341549|0.000788976883687757	0.000827006	6.50309	NA	HeLa	0	4.5
SAR1A	WT	NP_001273416.1	TMEM87A	25963	3|4	20.2031	7	3.5	8.91567e-05	2	0|0|0|0	0	1	1	1	1	1	4.89	4.5	0	1|1	2	1	494	TM87A_HUMAN	0.000865034634341549|0.000788976883687757	0.000827006	6.50309	NA	HeLa	0	4.5
SAR1A	WT	NP_001186910.1	NDUFS1	4719	3|4	20.2031	7	3.5	6.37387e-05	2	0|0|0|0	0	1	1	1	1	1	4.89	4.5	0	3|4	7	3.5	691	NDUS1_HUMAN	0.000865034634341549|0.000788976883687757	0.000827006	6.50309	NA	HeLa	0	4.5
SAR1A	WT	NP_060069.3	VEZT	55591	3|4	20.2031	7	3.5	5.65384e-05	2	0|0|0|0	0	1	1	1	1	1	4.89	4.5	0	2|2	4	2	779	VEZA_HUMAN	0.000865034634341549|0.000788976883687757	0.000827006	6.50309	NA	HeLa	0	4.5
ARF4	WT	NP_001230824.1	TPD52L2	7165	10|13	18.4463	23	11.5	0.000614252	2	2|1|0|0	0.75	1	1	1	1	1	6.31	7.14286	0	7|7	14	7	222	A0A087WYR3_HUMAN	0.000758464596229785|0.000892367276230468	0.000825416	11.471	NA	HeLa	3	3.125
ARF4	WT	NP_004551.2	ROR2	4920	10|13	18.4463	23	11.5	0.000144606	2	0|0|0|0	0	1	1	1	1	1	16.24	12.5	0	3|5	8	4	943	ROR2_HUMAN	0.000758464596229785|0.000892367276230468	0.000825416	11.471	NA	HeLa	0	12.5
ARF4	WT	NP_001139688.1	TACC1	6867	11|12	6.14875	23	11.5	0.000223547	2	0|2|0|0	0.5	1	1	1	1	1	5.12	8.33333	0	8|9	17	8.5	610	TACC1_HUMAN	0.000781484854056673|0.000867256790091456	0.000824371	7.35712	NA	HeLa	0	12.5
ARF4	WT	NP_000988.1	RPL37	6167	12|11	6.14875	23	11.5	0.00140581	2	2|0|0|0	0.5	1	1	1	1	1	5.12	8.33333	0	2|2	4	2	97	RL37_HUMAN	0.000804505111883561|0.000842146303952445	0.000823326	3.23278	contaminant	HeLa	0	12.5
ARF4	WT	NP_689677.1	TMEM199	147007	12|11	6.14875	23	11.5	0.000655596	2	0|0|0|0	0	1	1	1	1	1	17.78	12.5	0	5|4	9	4.5	208	TM199_HUMAN	0.000804505111883561|0.000842146303952445	0.000823326	3.23278	NA	HeLa	0	12.5
ARF4	WT	NP_001093639.1	IMMT	10989	13|10	18.4463	23	11.5	0.000180137	2	0|0|0|0	0	1	1	1	1	1	16.24	12.5	0	7|6	13	6.5	757	MIC60_HUMAN	0.000827525369710448|0.000817035817813433	0.000822281	0.902032	NA	HeLa	0	12.5
ARF6	WT	NP_006030.2	MRC2	9902	11|13	11.7851	24	12	9.29388e-05	2	0|0|0|0	0	1	1	1	1	1	17.78	13	0	6|8	14	7	1479	MRC2_HUMAN	0.000769715701130537|0.000874473709329464	0.000822095	9.01053	NA	HeLa	0	13
ARF6	WT	NP_003050.2	SLC22A4	6583	12|12	0	24	12	0.000249467	2	0|0|0|0	0	1	1	1	1	1	19.3	13	0	4|3	7	3.5	551	S22A4_HUMAN	0.000792143260115017|0.000849870437094257	0.000821007	4.97186	NA	HeLa	0	13
ARF4	WT	NP_001041675.1	CLCC1	23155	15|8	43.0413	23	11.5	0.000247484	2	0|0|0|0	0	1	1	1	1	1	13.13	12.5	0	7|6	13	6.5	551	CLCC1_HUMAN	0.000873565885364224|0.00076681484553541	0.00082019	9.20328	NA	HeLa	0	12.5
ARF6	WT	NP_001032208.1	AGAP1	116987	13|11	11.7851	24	12	0.000160393	2	0|0|0|0	0	1	1	1	1	1	17.78	13	0	5|7	12	6	857	AGAP1_HUMAN	0.000814570819099497|0.000825267164859049	0.000819919	0.922464	NA	HeLa	0	13
ARF4	WT	NP_000469.3	ALPL	249	16|7	55.3388	23	11.5	0.000260236	2	0|0|0|0	0	1	1	1	1	1	11.55	12.5	0	9|5	14	7	524	PPBT_HUMAN	0.000896586143191111|0.000741704359396398	0.000819145	13.3698	NA	HeLa	0	12.5
ARF6	WT	NP_477352.3	PI4KA	5297	14|10	23.5702	24	12	6.53932e-05	2	0|0|0|0	0	1	1	1	1	1	16.24	13	0	6|3	9	4.5	2102	PI4KA_HUMAN	0.000836998378083977|0.000800663892623842	0.000818831	3.13769	NA	HeLa	2.5	3.71429
ARF1	WT	NP_076997.1	TMEM109	79073	8|9	8.3189	17	8.5	0.000446004	2	0|0|0|0	0	1	1	1	1	1	13.13	9.5	0	3|3	6	3	243	TM109_HUMAN	0.000756599505570734|0.000880659636598121	0.00081863	10.7159	NA	HeLa	0	9.5
ARF1	WT	NP_060934.1	CISD1	55847	10|7	24.9567	17	8.5	0.00100351	2	0|0|0|0	0	1	1	1	1	1	11.55	9.5	0	3|1	4	2	108	CISD1_HUMAN	0.000805378803636635|0.000824369177830882	0.000814874	1.64789	NA	HeLa	0	9.5
ARF1	WT	NP_004729.1	VAPB	9217	10|7	24.9567	17	8.5	0.000446004	2	0|0|0|0	0	1	1	1	1	1	11.55	9.5	0	5|5	10	5	243	VAPB_HUMAN	0.000805378803636635|0.000824369177830882	0.000814874	1.64789	NA	HeLa	0	9.5
ARF6	WT	NP_000924.3	PLCB4	5332	7|16	55.3388	23	11.5	0.000110326	2	0|0|0|0	0	1	1	1	1	1	11.55	12.5	0	6|13	19	9.5	1194	PLCB4_HUMAN	0.000680005465192616|0.000948283526035086	0.000814144	23.3007	NA	HeLa	0	12.5
ARF4	WT	NP_002108.4	HLA-C	3107	9|13	25.713	22	11	0.00035638	2	0|0|0|0	0	1	1	1	1	1	14.7	12	0	5|7	12	6	366	1C07_HUMAN	0.000735444338402898|0.000892367276230468	0.000813906	13.6332	NA	HeLa	0	12
ARF4	WT	NP_001317054.1	VAMP2	6844	10|12	12.8565	22	11	0.00110538	2	0|0|0|0	0	1	1	1	1	1	16.24	12	0	5|5	10	5	118	F8WCA0_HUMAN	0.000758464596229785|0.000867256790091456	0.000812861	9.46382	NA	HeLa	3	3
ARF4	WT	NP_003135.2	SSR1	6745	10|12	12.8565	22	11	0.000456066	2	0|0|0|0	0	1	1	1	1	1	16.24	12	0	3|3	6	3	286	SSRA_HUMAN	0.000758464596229785|0.000867256790091456	0.000812861	9.46382	NA	HeLa	0	12
ARF4	WT	NP_001037850.1	TMEM237	65062	10|12	12.8565	22	11	0.000319694	2	0|0|0|0	0	1	1	1	1	1	16.24	12	0	5|5	10	5	408	TM237_HUMAN	0.000758464596229785|0.000867256790091456	0.000812861	9.46382	NA	HeLa	0	12
ARF4	WT	NP_001186189.1	TOR1AIP2	163590	10|12	12.8565	22	11	0.000277521	2	0|0|0|0	0	1	1	1	1	1	16.24	12	0	5|4	9	4.5	470	TOIP2_HUMAN	0.000758464596229785|0.000867256790091456	0.000812861	9.46382	NA	HeLa	0	12
ARF4	WT	NP_001120729.1	SLC39A10	57181	10|12	12.8565	22	11	0.000156961	2	0|0|0|0	0	1	1	1	1	1	16.24	12	0	4|3	7	3.5	831	S39AA_HUMAN	0.000758464596229785|0.000867256790091456	0.000812861	9.46382	NA	HeLa	4	2.4
ARF4	WT	NP_004987.2	ABCC1	4363	10|12	12.8565	22	11	8.5196e-05	2	0|0|0|0	0	1	1	1	1	1	16.24	12	0	5|9	14	7	1531	MRP1_HUMAN	0.000758464596229785|0.000867256790091456	0.000812861	9.46382	NA	HeLa	5.5	1.84615
ARF4	WT	NP_001136099.1	SEC61A2	55176	11|11	0	22	11	0.000298478	2	0|0|0|0	0	1	1	1	1	1	17.78	12	0	7|5	12	6	437	S61A2_HUMAN	0.000781484854056673|0.000842146303952445	0.000811816	5.28373	NA	HeLa	0	12
ARF6	WT	NP_004542.1	NDUFS3	4722	11|12	6.14875	23	11.5	0.000498974	2	0|0|0|0	0	1	1	1	1	1	17.78	12.5	0	6|7	13	6.5	264	NDUS3_HUMAN	0.000769715701130537|0.000849870437094257	0.000809793	6.99907	NA	HeLa	0	12.5
ARF4	WT	NP_067026.3	SRPRB	58477	13|9	25.713	22	11	0.00048131	2	0|0|0|0	0	1	1	1	1	1	14.7	12	0	8|5	13	6.5	271	SRPRB_HUMAN	0.000827525369710448|0.000791925331674421	0.000809725	3.10884	NA	HeLa	0	12
ARF6	WT	NP_002534.1	OLR1	4973	12|11	6.14875	23	11.5	0.000482524	2	0|0|0|0	0	1	1	1	1	1	17.78	12.5	0	4|4	8	4	273	OLR1_HUMAN	0.000792143260115017|0.000825267164859049	0.000808705	2.89625	NA	HeLa	0	12.5
ARF6	WT	NP_005397.1	ROCK1	6093	12|11	6.14875	23	11.5	9.72888e-05	2	0|0|0|0	0	1	1	1	1	1	17.78	12.5	0	7|8	15	7.5	1354	ROCK1_HUMAN	0.000792143260115017|0.000825267164859049	0.000808705	2.89625	NA	HeLa	2	4.16667
ARF6	WT	NP_004039.1	B2M	567	13|10	18.4463	23	11.5	0.00110697	2	0|0|0|0	0	1	1	1	1	1	16.24	12.5	0	2|3	5	2.5	119	B2MG_HUMAN	0.000814570819099497|0.000800663892623842	0.000807617	1.21762	NA	HeLa	0	12.5
ARF1	WT	NP_001008389.1	CISD2	493856	7|9	17.6777	16	8	0.000755584	2	0|0|0|0	0	1	1	1	1	1	11.55	9	0	4|4	8	4	135	CISD2_HUMAN	0.000732209856537784|0.000880659636598121	0.000806435	13.0165	NA	HeLa	0	9
ARF1	WT	NP_001116370.1	CD99	4267	7|9	17.6777	16	8	0.000603573	2	0|0|0|0	0	1	1	1	1	1	11.55	9	0	2|2	4	2	169	CD99_HUMAN	0.000732209856537784|0.000880659636598121	0.000806435	13.0165	NA	HeLa	2	3
ARF1	WT	NP_001005743.1	NUMB	8650	7|9	17.6777	16	8	0.000156688	2	0|0|0|0	0	1	1	1	1	1	11.55	9	0	4|4	8	4	651	NUMB_HUMAN	0.000732209856537784|0.000880659636598121	0.000806435	13.0165	NA	HeLa	8	1
ARF1	WT	NP_001316422.1	EMC2	9694	8|8	0	16	8	0.000333346	2	0|0|0|0	0	1	1	1	1	1	13.13	9	0	4|3	7	3.5	306	EMC2_HUMAN	0.000756599505570734|0.000852514407214502	0.000804557	8.42974	NA	HeLa	0	9
ARF1	WT	XP_005272754.2	SLC38A5	92745	8|8	0	16	8	0.000204827	2	0|0|0|0	0	1	1	1	1	1	13.13	9	0	7|6	13	6.5	498	S38A5_HUMAN	0.000756599505570734|0.000852514407214502	0.000804557	8.42974	NA	HeLa	0	9
ARF1	WT	NP_056535.1	PODXL2	50512	8|8	0	16	8	0.000168601	2	0|0|0|0	0	1	1	1	1	1	13.13	9	0	1|1	2	1	605	PDXL2_HUMAN	0.000756599505570734|0.000852514407214502	0.000804557	8.42974	NA	HeLa	0	9
ARF1	WT	NP_001167621.1	ARL13B	200894	9|7	17.6777	16	8	0.000238327	2	0|0|0|0	0	1	1	1	1	1	11.55	9	0	7|5	12	6	428	AR13B_HUMAN	0.000780989154603685|0.000824369177830882	0.000802679	3.82149	NA	HeLa	2	3
ARF4	WT	NP_068747.1	SPCS3	60559	10|11	6.73435	21	10.5	0.000691701	2	0|0|0|1	0.25	1	1	1	1	1	11.44	9.2	0	4|4	8	4	180	SPCS3_HUMAN	0.000758464596229785|0.000842146303952445	0.000800305	7.39366	NA	HeLa	0	11.5
ARF6	WT	NP_001116370.1	CD99	4267	9|13	25.713	22	11	0.000745572	2	0|0|0|0	0	1	1	1	1	1	14.7	12	0	2|3	5	2.5	169	CD99_HUMAN	0.000724860583161576|0.000874473709329464	0.000799667	13.2296	NA	HeLa	2	4
ARF6	WT	NP_006336.3	SLC30A9	10463	9|13	25.713	22	11	0.000221834	2	0|0|0|0	0	1	1	1	1	1	14.7	12	0	6|5	11	5.5	568	ZNT9_HUMAN	0.000724860583161576|0.000874473709329464	0.000799667	13.2296	NA	HeLa	0	12
ARF6	WT	NP_060482.2	KIF26B	55083	9|13	25.713	22	11	5.97731e-05	2	0|0|0|0	0	1	1	1	1	1	14.7	12	0	4|7	11	5.5	2108	KI26B_HUMAN	0.000724860583161576|0.000874473709329464	0.000799667	13.2296	NA	HeLa	0	12
ARF4	WT	NP_060917.1	EMC3	55831	11|10	6.73435	21	10.5	0.000477035	2	0|0|0|0	0	1	1	1	1	1	16.24	11.5	0	5|5	10	5	261	EMC3_HUMAN	0.000781484854056673|0.000817035817813433	0.00079926	3.1452	NA	HeLa	0	11.5
ARF1	WT	NP_073583.3	2023-03-01	64757	11|5	53.033	16	8	0.000302682	2	0|0|0|0	0	1	1	1	1	1	8.31	9	0	5|2	7	3.5	337	MARC1_HUMAN	0.000829768452669585|0.000768078719063643	0.000798924	5.46	NA	HeLa	0	9
ARF6	WT	NP_001307636.1	PKN2	5586	10|12	12.8565	22	11	0.000134617	2	0|0|0|0	0	1	1	1	1	1	16.24	12	0	5|8	13	6.5	936	PKN2_HUMAN	0.000747288142146056|0.000849870437094257	0.000798579	9.08321	NA	HeLa	2	4
ARF6	WT	XP_005272754.2	SLC38A5	92745	11|11	0	22	11	0.000253016	2	0|0|0|0	0	1	1	1	1	1	17.78	12	0	6|6	12	6	498	S38A5_HUMAN	0.000769715701130537|0.000825267164859049	0.000797491	4.92555	NA	HeLa	0	12
ARF6	WT	NP_001010935.1	RAP1A	5906	12|10	12.8565	22	11	0.000684792	2	2|2|0|0	1	1	1	1	1	1	4.73	6	0	4|3	7	3.5	184	RAP1A_HUMAN	0.000792143260115017|0.000800663892623842	0.000796404	0.756526	NA	HeLa	0	12
ARF6	WT	NP_001670.1	ATP1B3	483	12|10	12.8565	22	11	0.000451619	2	0|0|0|0	0	1	1	1	1	1	16.24	12	0	5|4	9	4.5	279	AT1B3_HUMAN	0.000792143260115017|0.000800663892623842	0.000796404	0.756526	NA	HeLa	4	2.4
ARF1	WT	NP_001306961.1	ABCC5	10057	5|10	47.1405	15	7.5	9.9097e-05	2	0|0|0|0	0	1	1	1	1	1	8.31	8.5	0	3|6	9	4.5	965	MRP5_HUMAN	0.000683430558471883|0.000908804865981741	0.000796118	20.0176	NA	HeLa	0	8.5
ARF6	WT	NP_005883.2	FMNL1	752	13|9	25.713	22	11	0.000114547	2	0|0|0|0	0	1	1	1	1	1	14.7	12	0	9|6	15	7.5	1100	FMNL1_HUMAN	0.000814570819099497|0.000776060620388635	0.000795316	3.4239	NA	HeLa	0	12
ARF1	WT	NP_001017980.1	VMA21	203547	7|8	9.42809	15	7.5	0.000946818	2	0|0|0|0	0	1	1	1	1	1	11.55	8.5	0	1|1	2	1	101	VMA21_HUMAN	0.000732209856537784|0.000852514407214502	0.000792362	10.736	NA	HeLa	0	8.5
ARF1	WT	NP_001159400.2	DAG1	1605	7|8	9.42809	15	7.5	0.000106848	2	0|0|0|0	0	1	1	1	1	1	11.55	8.5	0	4|6	10	5	895	DAG1_HUMAN	0.000732209856537784|0.000852514407214502	0.000792362	10.736	NA	HeLa	0	8.5
ARF1	WT	NP_056382.1	SLITRK5	26050	7|8	9.42809	15	7.5	9.98211e-05	2	0|0|0|0	0	1	1	1	1	1	11.55	8.5	0	3|5	8	4	958	SLIK5_HUMAN	0.000732209856537784|0.000852514407214502	0.000792362	10.736	NA	HeLa	0	8.5
ARF4	WT	NP_004857.4	SCAMP1	9522	6|14	56.5685	20	10	0.00035082	2	0|0|0|0	0	1	1	1	1	1	9.95	11	0	5|8	13	6.5	338	SCAM1_HUMAN	0.000666383564922235|0.000917477762369479	0.000791931	22.4199	NA	HeLa	3	2.75
ARF4	WT	NP_060839.2	DEPDC1B	55789	7|13	42.4264	20	10	0.000224154	2	0|0|0|0	0	1	1	1	1	1	11.55	11	0	5|4	9	4.5	529	DEP1B_HUMAN	0.000689403822749122|0.000892367276230468	0.000790886	18.1463	NA	HeLa	6.5	1.46667
ARF4	WT	NP_002196.4	ITGA5	3678	7|13	42.4264	20	10	0.000113038	2	0|0|0|0	0	1	1	1	1	1	11.55	11	0	4|8	12	6	1049	ITA5_HUMAN	0.000689403822749122|0.000892367276230468	0.000790886	18.1463	NA	HeLa	0	11
ARF1	WT	NP_001106818.1	ECE1	1889	8|7	9.42809	15	7.5	0.000126159	2	0|0|0|0	0	1	1	1	1	1	11.55	8.5	0	5|5	10	5	758	ECE1_HUMAN	0.000756599505570734|0.000824369177830882	0.000790484	6.06216	NA	HeLa	0	8.5
ARF4	WT	NP_001118.3	AP1B1	162	8|12	28.2843	20	10	0.00012495	2	0|0|0|0	0	1	1	1	1	1	13.13	11	0	4|4	8	4	949	AP1B1_HUMAN	0.00071242408057601|0.000867256790091456	0.00078984	13.8614	NA	HeLa	0	11
ARF4	WT	NP_077719.2	NOTCH2	4853	9|11	14.1421	20	10	4.79876e-05	2	0|0|0|0	0	1	1	1	1	1	14.7	11	0	6|6	12	6	2471	NOTC2_HUMAN	0.000735444338402898|0.000842146303952445	0.000788795	9.56518	NA	HeLa	10.5	0.956522
ARF4	WT	NP_055995.4	SYNE2	23224	9|11	14.1421	20	10	1.72226e-05	2	0|0|0|0	0	1	1	1	1	1	14.7	11	0	7|5	12	6	6885	SYNE2_HUMAN	0.000735444338402898|0.000842146303952445	0.000788795	9.56518	NA	HeLa	0	11
ARF1	WT	NP_001138621.1	VAMP7	6845	9|6	28.2843	15	7.5	0.000534238	2	0|0|0|0	0	1	1	1	1	1	9.95	8.5	0	3|2	5	2.5	179	VAMP7_HUMAN	0.000780989154603685|0.000796223948447263	0.000788607	1.36603	NA	HeLa	0	8.5
ARF1	WT	NP_003135.2	SSR1	6745	9|6	28.2843	15	7.5	0.000334366	2	0|0|0|0	0	1	1	1	1	1	9.95	8.5	0	3|2	5	2.5	286	SSRA_HUMAN	0.000780989154603685|0.000796223948447263	0.000788607	1.36603	NA	HeLa	0	8.5
ARF1	WT	NP_001120676.1	HMOX2	3163	9|6	28.2843	15	7.5	0.000302622	2	0|0|0|0	0	1	1	1	1	1	9.95	8.5	0	4|4	8	4	316	HMOX2_HUMAN	0.000780989154603685|0.000796223948447263	0.000788607	1.36603	NA	HeLa	0	8.5
ARF1	WT	NP_001122390.2	MARK3	4140	9|6	28.2843	15	7.5	0.000126997	2	0|0|0|0	0	1	1	1	1	1	9.95	8.5	0	5|4	9	4.5	753	MARK3_HUMAN	0.000780989154603685|0.000796223948447263	0.000788607	1.36603	NA	HeLa	9	0.85
ARF4	WT	NP_776186.2	RABL3	285282	10|10	0	20	10	0.000502446	2	0|0|0|0	0	1	1	1	1	1	16.24	11	0	3|3	6	3	236	RABL3_HUMAN	0.000758464596229785|0.000817035817813433	0.00078775	5.25752	NA	HeLa	0	11
ARF4	WT	NP_001308062.1	GOSR2	9570	10|10	0	20	10	0.00046139	2	0|0|0|0	0	1	1	1	1	1	16.24	11	0	5|4	9	4.5	257	I3NI02_HUMAN	0.000758464596229785|0.000817035817813433	0.00078775	5.25752	NA	HeLa	0	11
ARF6	WT	NP_001076428.1	SCARB1	949	9|12	20.2031	21	10.5	0.000237696	2	0|0|0|0	0	1	1	1	1	1	14.7	11.5	0	6|6	12	6	506	SCRB1_HUMAN	0.000724860583161576|0.000849870437094257	0.000787366	11.2267	NA	HeLa	0	11.5
ARF1	WT	NP_004551.2	ROR2	4920	10|5	47.1405	15	7.5	0.000101409	2	0|0|0|0	0	1	1	1	1	1	8.31	8.5	0	4|2	6	3	943	ROR2_HUMAN	0.000805378803636635|0.000768078719063643	0.000786729	3.35251	NA	HeLa	0	8.5
ARF4	WT	NP_008877.1	SPTBN2	6712	11|9	14.1421	20	10	4.96139e-05	2	0|0|0|0	0	1	1	1	1	1	14.7	11	0	7|6	13	6.5	2390	SPTN2_HUMAN	0.000781484854056673|0.000791925331674421	0.000786705	0.938412	NA	HeLa	6	1.57143
ARF6	WT	NP_005505.2	HLA-B	3106	10|11	6.73435	21	10.5	0.00033225	2	0|0|0|0	0	1	1	1	1	1	16.24	11.5	0	4|5	9	4.5	362	1B07_HUMAN	0.000747288142146056|0.000825267164859049	0.000786278	7.01273	NA	HeLa	0	11.5
ARF6	WT	NP_001337031.1	AGAP3	116988	13|8	33.6718	21	10.5	0.000148854	2	0|0|0|0	0	1	1	1	1	1	13.13	11.5	0	8|5	13	6.5	808	AGAP3_HUMAN	0.000814570819099497|0.000751457348153428	0.000783014	5.69951	NA	HeLa	0	11.5
ARF1	WT	NP_001174.2	ATP6AP1	537	5|9	40.4061	14	7	0.000189901	2	0|0|0|0	0	1	1	1	1	1	8.31	8	0	2|3	5	2.5	470	VAS1_HUMAN	0.000683430558471883|0.000880659636598121	0.000782045	17.833	NA	HeLa	0	8
ARF1	WT	NP_001254703.1	IFT20	90410	6|8	20.2031	14	7	0.000564895	2	0|0|0|0	0	1	1	1	1	1	9.95	8	0	1|3	4	2	158	IFT20_HUMAN	0.000707820207504833|0.000852514407214502	0.000780167	13.1144	NA	HeLa	0	8
ARF1	WT	NP_689449.1	CDC42EP1	11135	7|7	0	14	7	0.000228269	2	0|0|0|0	0	1	1	1	1	1	11.55	8	0	5|5	10	5	391	BORG5_HUMAN	0.000732209856537784|0.000824369177830882	0.00077829	8.37304	NA	HeLa	5.5	1.23077
ARF1	WT	NP_001123996.1	AP1M1	8907	7|7	0	14	7	0.00020518	2	0|0|0|0	0	1	1	1	1	1	11.55	8	0	4|4	8	4	435	AP1M1_HUMAN	0.000732209856537784|0.000824369177830882	0.00077829	8.37304	NA	HeLa	0	8
ARF1	WT	NP_001006639.1	RAB37	326624	8|6	20.2031	14	7	0.000400239	2	0|0|0|0	0	1	1	1	1	1	9.95	8	0	2|2	4	2	223	RAB37_HUMAN	0.000756599505570734|0.000796223948447263	0.000776412	3.60874	NA	HeLa	0	8
ARF6	WT	NP_001278.1	CLCN7	1186	9|11	14.1421	20	10	0.000142294	2	0|0|0|0	0	1	1	1	1	1	14.7	11	0	6|8	14	7	805	CLCN7_HUMAN	0.000724860583161576|0.000825267164859049	0.000775064	9.1603	NA	HeLa	0	11
ARF4	WT	NP_115733.2	CCDC115	84317	11|8	22.3297	19	9.5	0.000625824	2	0|0|0|0	0	1	1	1	1	1	13.13	10.5	0	5|4	9	4.5	180	CC115_HUMAN	0.000781484854056673|0.00076681484553541	0.00077415	1.33996	NA	HeLa	0	10.5
ARF4	WT	NP_000024.2	ABCD1	215	11|8	22.3297	19	9.5	0.000151206	2	1|1|0|0	0.5	1	1	1	1	1	5.72	7	0	6|7	13	6.5	745	ABCD1_HUMAN	0.000781484854056673|0.00076681484553541	0.00077415	1.33996	NA	HeLa	0	10.5
ARF4	WT	NP_065875.3	ARHGAP21	57584	11|8	22.3297	19	9.5	5.75324e-05	2	0|0|0|0	0	1	1	1	1	1	13.13	10.5	0	7|4	11	5.5	1958	RHG21_HUMAN	0.000781484854056673|0.00076681484553541	0.00077415	1.33996	NA	HeLa	5	1.75
ARF6	WT	NP_001167531.1	OSBPL10	114884	10|10	0	20	10	0.000163639	2	1|2|0|0	0.75	1	1	1	1	1	6.31	6.28571	0	4|4	8	4	700	OSB10_HUMAN	0.000747288142146056|0.000800663892623842	0.000773976	4.87642	NA	HeLa	0	11
ARF6	WT	NP_004857.4	SCAMP1	9522	11|9	14.1421	20	10	0.000338897	2	0|0|0|0	0	1	1	1	1	1	14.7	11	0	9|6	15	7.5	338	SCAM1_HUMAN	0.000769715701130537|0.000776060620388635	0.000772888	0.58049	NA	HeLa	3	2.75
ARF1	WT	NP_001035963.1	SLC35A2	7355	6|7	10.8786	13	6.5	0.000210886	2	0|0|0|0	0	1	1	1	1	1	9.95	7.5	0	3|2	5	2.5	393	S35A2_HUMAN	0.000707820207504833|0.000824369177830882	0.000766095	10.7575	NA	HeLa	0	7.5
ARF1	WT	NP_001185907.1	SMAP2	64744	6|7	10.8786	13	6.5	0.000207715	2	0|0|0|0	0	1	1	1	1	1	9.95	7.5	0	4|4	8	4	399	SMAP2_HUMAN	0.000707820207504833|0.000824369177830882	0.000766095	10.7575	NA	HeLa	3	1.875
ARF1	WT	NP_001130029.1	GPR107	57720	6|7	10.8786	13	6.5	0.00013813	2	0|0|0|0	0	1	1	1	1	1	9.95	7.5	0	2|1	3	1.5	600	GP107_HUMAN	0.000707820207504833|0.000824369177830882	0.000766095	10.7575	NA	HeLa	0	7.5
ARF1	WT	NP_060710.3	KIRREL1	55243	6|7	10.8786	13	6.5	0.000109482	2	0|0|0|0	0	1	1	1	1	1	9.95	7.5	0	6|4	10	5	757	KIRR1_HUMAN	0.000707820207504833|0.000824369177830882	0.000766095	10.7575	NA	HeLa	3	1.875
ARF1	WT	NP_001264890.1	STIM1	6786	6|7	10.8786	13	6.5	0.000104776	2	0|0|0|0	0	1	1	1	1	1	9.95	7.5	0	3|4	7	3.5	791	G0XQ39_HUMAN	0.000707820207504833|0.000824369177830882	0.000766095	10.7575	NA	HeLa	0	7.5
ARF4	WT	NP_001310482.1	EFR3A	23167	8|10	15.7135	18	9	0.000135948	2	1|0|0|0	0.25	1	1	1	1	1	8.52	8	0	4|4	8	4	785	EFR3A_HUMAN	0.00071242408057601|0.000817035817813433	0.00076473	9.67291	NA	HeLa	4	2
ARF1	WT	NP_115733.2	CCDC115	84317	7|6	10.8786	13	6.5	0.000460434	2	0|0|0|0	0	1	1	1	1	1	9.95	7.5	0	3|3	6	3	180	CC115_HUMAN	0.000732209856537784|0.000796223948447263	0.000764217	5.92303	NA	HeLa	0	7.5
ARF1	WT	NP_001257382.1	WWP2	11060	7|6	10.8786	13	6.5	0.000109918	2	0|0|0|0	0	1	1	1	1	1	9.95	7.5	0	3|3	6	3	754	WWP2_HUMAN	0.000732209856537784|0.000796223948447263	0.000764217	5.92303	NA	HeLa	0	7.5
ARF1	WT	NP_078800.3	ATP13A3	79572	7|6	10.8786	13	6.5	6.76004e-05	2	0|0|0|0	0	1	1	1	1	1	9.95	7.5	0	3|4	7	3.5	1226	AT133_HUMAN	0.000732209856537784|0.000796223948447263	0.000764217	5.92303	NA	HeLa	0	7.5
ARF1	WT	NP_005397.1	ROCK1	6093	7|6	10.8786	13	6.5	6.12098e-05	2	0|0|0|0	0	1	1	1	1	1	9.95	7.5	0	5|4	9	4.5	1354	ROCK1_HUMAN	0.000732209856537784|0.000796223948447263	0.000764217	5.92303	NA	HeLa	2	2.5
ARF6	WT	NP_849193.1	STT3B	201595	8|11	22.3297	19	9.5	0.000131743	2	0|0|0|0	0	1	1	1	1	1	13.13	10.5	0	6|7	13	6.5	826	STT3B_HUMAN	0.000702433024177096|0.000825267164859049	0.00076385	11.3709	NA	HeLa	0	10.5
ARF4	WT	NP_001304759.1	JPH1	56704	9|9	0	18	9	0.000161452	2	0|0|0|0	0	1	1	1	1	1	14.7	10	0	5|5	10	5	661	JPH1_HUMAN	0.000735444338402898|0.000791925331674421	0.000763685	5.22966	NA	HeLa	3	2.5
ARF4	WT	NP_001123492.1	ATP6V0A1	535	9|9	0	18	9	0.00012735	2	0|0|0|0	0	1	1	1	1	1	14.7	10	0	7|6	13	6.5	838	VPP1_HUMAN	0.000735444338402898|0.000791925331674421	0.000763685	5.22966	NA	HeLa	0	10
ARF6	WT	NP_001073960.1	USP6NL	9712	9|10	7.44323	19	9.5	0.000128781	2	0|0|0|0	0	1	1	1	1	1	14.7	10.5	0	6|8	14	7	845	US6NL_HUMAN	0.000724860583161576|0.000800663892623842	0.000762762	7.02723	NA	HeLa	5.5	1.61538
ARF4	WT	NP_001107.2	ADCY9	115	10|8	15.7135	18	9	7.88762e-05	2	0|0|0|0	0	1	1	1	1	1	13.13	10	0	6|3	9	4.5	1353	ADCY9_HUMAN	0.000758464596229785|0.00076681484553541	0.00076264	0.774221	NA	HeLa	3	2.5
ARF1	WT	NP_001316468.1	SCAMP4	113178	8|5	32.6357	13	6.5	0.00044799	2	0|0|0|0	0	1	1	1	1	1	8.31	7.5	0	2|2	4	2	185	SCAM4_HUMAN	0.000756599505570734|0.000768078719063643	0.000762339	1.06475	NA	HeLa	0	7.5
ARF1	WT	NP_060244.2	CDKAL1	54901	8|5	32.6357	13	6.5	0.00014314	2	0|0|0|0	0	1	1	1	1	1	8.31	7.5	0	7|4	11	5.5	579	CDKAL_HUMAN	0.000756599505570734|0.000768078719063643	0.000762339	1.06475	NA	HeLa	0	7.5
ARF6	WT	NP_853553.1	AUP1	550	10|9	7.44323	19	9.5	0.000265414	2	0|0|0|0	0	1	1	1	1	1	14.7	10.5	0	6|5	11	5.5	410	AUP1_HUMAN	0.000747288142146056|0.000776060620388635	0.000761674	2.67112	NA	HeLa	0	10.5
ARF6	WT	NP_775945.1	DCBLD1	285761	11|8	22.3297	19	9.5	0.000201892	2	0|0|0|0	0	1	1	1	1	1	13.13	10.5	0	6|4	10	5	539	DCBD1_HUMAN	0.000769715701130537|0.000751457348153428	0.000760587	1.69745	NA	HeLa	0	10.5
ARF1	WT	NP_060945.2	TMEM165	55858	9|4	54.3928	13	6.5	0.000255797	2	0|0|0|0	0	1	1	1	1	1	6.63	7.5	0	3|2	5	2.5	324	TM165_HUMAN	0.000780989154603685|0.000739933489680024	0.000760461	3.81752	NA	HeLa	0	7.5
ARF1	WT	NP_001008539.3	SLC7A2	6542	9|4	54.3928	13	6.5	0.000125955	2	0|0|0|0	0	1	1	1	1	1	6.63	7.5	0	5|1	6	3	658	CTR2_HUMAN	0.000780989154603685|0.000739933489680024	0.000760461	3.81752	NA	HeLa	3	1.875
ARF1	WT	NP_055422.1	UBXN4	23190	10|3	76.15	13	6.5	0.000163146	2	0|0|0|0	0	1	1	1	1	1	4.89	7.5	0	4|1	5	2.5	508	UBXN4_HUMAN	0.000805378803636635|0.000711788260296404	0.000758584	8.72396	NA	HeLa	0	7.5
ARF1	WT	NP_001305099.1	MPP7	143098	10|3	76.15	13	6.5	0.000143886	2	0|0|0|0	0	1	1	1	1	1	4.89	7.5	0	5|3	8	4	576	MPP7_HUMAN	0.000805378803636635|0.000711788260296404	0.000758584	8.72396	NA	HeLa	3	1.875
ARF1	WT	NP_001263990.1	MFF	56947	4|8	47.1405	12	6	0.000223693	2	0|0|0|0	0	1	1	1	1	1	6.63	7	0	2|3	5	2.5	342	MFF_HUMAN	0.000659040909438933|0.000852514407214502	0.000755778	18.1014	NA	HeLa	0	7
ARF1	WT	NP_001041648.1	PHACTR4	65979	4|8	47.1405	12	6	0.000108978	2	0|0|0|0	0	1	1	1	1	1	6.63	7	0	3|5	8	4	702	PHAR4_HUMAN	0.000659040909438933|0.000852514407214502	0.000755778	18.1014	NA	HeLa	9.5	0.666667
ARF6	WT	NP_001136277.1	SLC6A8	6535	5|13	62.8539	18	9	0.000164948	2	0|0|0|0	0	1	1	1	1	1	8.31	10	0	4|8	12	6	625	SC6A8_HUMAN	0.000635150347223656|0.000874473709329464	0.000754812	22.4198	NA	HeLa	3	2.5
ARF4	WT	NP_060087.3	NOTCH1	4851	6|11	41.5945	17	8.5	3.94484e-05	2	0|0|0|0	0	1	1	1	1	1	9.95	9.5	0	3|5	8	4	2555	NOTC1_HUMAN	0.000666383564922235|0.000842146303952445	0.000754265	16.4774	NA	HeLa	3	2.375
ARF1	WT	NP_689677.1	TMEM199	147007	5|7	23.5702	12	6	0.000367802	2	0|0|0|0	0	1	1	1	1	1	8.31	7	0	3|3	6	3	208	TM199_HUMAN	0.000683430558471883|0.000824369177830882	0.0007539	13.2191	NA	HeLa	0	7
ARF1	WT	NP_036451.3	SLC39A6	25800	5|7	23.5702	12	6	0.000101328	2	0|0|0|0	0	1	1	1	1	1	8.31	7	0	3|5	8	4	755	S39A6_HUMAN	0.000683430558471883|0.000824369177830882	0.0007539	13.2191	NA	HeLa	3	1.75
ARF4	WT	NP_115497.4	MAGT1	84061	7|10	24.9567	17	8.5	0.000274634	2	0|0|0|0	0	1	1	1	1	1	11.55	9.5	0	5|4	9	4.5	367	MAGT1_HUMAN	0.000689403822749122|0.000817035817813433	0.00075322	11.9818	NA	HeLa	0	9.5
ARF1	WT	NP_001275.1	AP3S1	1176	6|6	0	12	6	0.000396388	2	0|0|0|0	0	1	1	1	1	1	9.95	7	0	3|4	7	3.5	193	AP3S1_HUMAN	0.000707820207504833|0.000796223948447263	0.000752022	8.31237	NA	HeLa	0	7
ARF4	WT	NP_060934.1	CISD1	55847	9|8	8.3189	17	8.5	0.000933247	2	0|0|0|0	0	1	1	1	1	1	13.13	9.5	0	3|2	5	2.5	108	CISD1_HUMAN	0.000735444338402898|0.00076681484553541	0.00075113	2.95319	NA	HeLa	0	9.5
ARF4	WT	NP_001128246.1	KLC2	64837	9|8	8.3189	17	8.5	0.000184937	2	0|0|0|0	0	1	1	1	1	1	13.13	9.5	0	5|3	8	4	545	KLC2_HUMAN	0.000735444338402898|0.00076681484553541	0.00075113	2.95319	NA	HeLa	2	3.16667
ARF6	WT	NP_001092281.1	SEPTIN8	23176	9|9	0	18	9	0.000213442	2	0|0|0|0	0	1	1	1	1	1	14.7	10	0	3|4	7	3.5	483	SEPT8_HUMAN	0.000724860583161576|0.000776060620388635	0.000750461	4.82422	NA	HeLa	0	10
ARF6	WT	NP_001107.2	ADCY9	115	9|9	0	18	9	7.61954e-05	2	0|0|0|0	0	1	1	1	1	1	14.7	10	0	6|5	11	5.5	1353	ADCY9_HUMAN	0.000724860583161576|0.000776060620388635	0.000750461	4.82422	NA	HeLa	3	2.5
ARF1	WT	NP_079150.3	KIAA0319L	79932	7|5	23.5702	12	6	7.29293e-05	2	0|0|0|0	0	1	1	1	1	1	8.31	7	0	5|4	9	4.5	1049	K319L_HUMAN	0.000732209856537784|0.000768078719063643	0.000750144	3.3811	NA	HeLa	0	7
ARF6	WT	NP_004883.3	SEC22B	9554	10|8	15.7135	18	9	0.000479499	2	0|0|0|0	0	1	1	1	1	1	13.13	10	0	5|6	11	5.5	215	SC22B_HUMAN	0.000747288142146056|0.000751457348153428	0.000749373	0.393406	NA	HeLa	0	10
ARF6	WT	NP_001120654.1	CEP55	55165	10|8	15.7135	18	9	0.000222182	2	1|0|0|0	0.25	1	1	1	1	1	8.52	8	0	5|4	9	4.5	464	CEP55_HUMAN	0.000747288142146056|0.000751457348153428	0.000749373	0.393406	NA	HeLa	2	3.33333
ARF1	WT	NP_005810.1	STX6	10228	8|4	47.1405	12	6	0.000300011	2	0|0|0|0	0	1	1	1	1	1	6.63	7	0	5|3	8	4	255	STX6_HUMAN	0.000756599505570734|0.000739933489680024	0.000748266	1.57493	NA	HeLa	0	7
ARF4	WT	NP_075053.2	SLC30A5	64924	6|10	35.3553	16	8	0.000124002	2	0|0|0|0	0	1	1	1	1	1	9.95	9	0	4|4	8	4	765	ZNT5_HUMAN	0.000666383564922235|0.000817035817813433	0.00074171	14.3624	NA	HeLa	0	9
ARF1	WT	NP_002818.1	PTPN1	5770	4|7	38.5695	11	5.5	0.000161213	2	0|0|0|0	0	1	1	1	1	1	6.63	6.5	0	4|6	10	5	435	PTN1_HUMAN	0.000659040909438933|0.000824369177830882	0.000741705	15.7616	NA	HeLa	0	6.5
ARF4	WT	NP_065143.2	ATP13A1	57130	7|9	17.6777	16	8	7.87889e-05	2	0|0|0|0	0	1	1	1	1	1	11.55	9	0	6|7	13	6.5	1204	AT131_HUMAN	0.000689403822749122|0.000791925331674421	0.000740665	9.78765	NA	HeLa	0	9
ARF1	WT	NP_004326.1	BST2	684	5|6	12.8565	11	5.5	0.000389598	2	0|0|0|0	0	1	1	1	1	1	8.31	6.5	0	2|2	4	2	180	BST2_HUMAN	0.000683430558471883|0.000796223948447263	0.000739827	10.7805	NA	HeLa	0	6.5
ARF4	WT	NP_076424.1	DDRGK1	65992	8|8	0	16	8	0.000302108	2	0|0|0|0	0	1	1	1	1	1	13.13	9	0	5|4	9	4.5	314	DDRGK_HUMAN	0.00071242408057601|0.00076681484553541	0.000739619	5.19998	NA	HeLa	0	9
ARF4	WT	NP_001263990.1	MFF	56947	8|8	0	16	8	0.000277374	2	0|0|0|0	0	1	1	1	1	1	13.13	9	0	3|2	5	2.5	342	MFF_HUMAN	0.00071242408057601|0.00076681484553541	0.000739619	5.19998	NA	HeLa	0	9
ARF4	WT	NP_149975.1	PIGS	94005	8|8	0	16	8	0.000170922	2	0|0|0|0	0	1	1	1	1	1	13.13	9	0	6|5	11	5.5	555	PIGS_HUMAN	0.00071242408057601|0.00076681484553541	0.000739619	5.19998	NA	HeLa	0	9
ARF4	WT	NP_001020527.2	ANO6	196527	8|8	0	16	8	0.000104244	2	0|0|0|0	0	1	1	1	1	1	13.13	9	0	4|7	11	5.5	910	ANO6_HUMAN	0.00071242408057601|0.00076681484553541	0.000739619	5.19998	NA	HeLa	0	9
ARF4	WT	NP_001139433.1	SLC12A4	6560	8|8	0	16	8	8.79164e-05	2	0|0|0|0	0	1	1	1	1	1	13.13	9	0	6|5	11	5.5	1079	S12A4_HUMAN	0.00071242408057601|0.00076681484553541	0.000739619	5.19998	NA	HeLa	0	9
ARF4	WT	NP_001166184.1	GOLGA4	2803	8|8	0	16	8	4.22924e-05	2	0|0|0|0	0	1	1	1	1	1	13.13	9	0	6|5	11	5.5	2243	GOGA4_HUMAN	0.00071242408057601|0.00076681484553541	0.000739619	5.19998	NA	HeLa	0	9
ARF6	WT	NP_001329.1	CXADR	1525	8|9	8.3189	17	8.5	0.000266753	2	0|0|0|0	0	1	1	1	1	1	13.13	9.5	0	5|5	10	5	365	CXAR_HUMAN	0.000702433024177096|0.000776060620388635	0.000739247	7.04265	NA	HeLa	4	1.9
ARF6	WT	NP_057004.1	RPS27L	51065	9|8	8.3189	17	8.5	0.00115911	2	0|0|0|0	0	1	1	1	1	1	13.13	9.5	0	1|2	3	1.5	84	RS27L_HUMAN	0.000724860583161576|0.000751457348153428	0.000738159	2.54779	contaminant	HeLa	0	9.5
ARF4	WT	NP_036595.2	ATP6V0A2	23545	10|6	35.3553	16	8	0.00011082	2	0|0|0|0	0	1	1	1	1	1	9.95	9	0	6|4	10	5	856	VPP2_HUMAN	0.000758464596229785|0.000716593873257386	0.000737529	4.01436	NA	HeLa	0	9
ARF4	WT	NP_003934.1	STBD1	8987	11|5	53.033	16	8	0.000264977	2	0|0|0|0	0	1	1	1	1	1	8.31	9	0	5|3	8	4	358	STBD1_HUMAN	0.000781484854056673|0.000691483387118375	0.000736484	8.64114	NA	HeLa	0	9
ARF1	WT	NP_056285.1	RAB11FIP5	26056	8|3	64.2824	11	5.5	0.000107393	2	0|0|0|0	0	1	1	1	1	1	4.89	6.5	0	8|2	10	5	653	RFIP5_HUMAN	0.000756599505570734|0.000711788260296404	0.000734194	4.3158	NA	HeLa	0	6.5
ARF4	WT	NP_085056.2	CYB5B	80777	4|11	65.9966	15	7.5	0.000592886	2	0|0|0|0	0	1	1	1	1	1	6.63	8.5	0	2|4	6	3	150	CYB5B_HUMAN	0.000620343049268459|0.000842146303952445	0.000731245	21.4482	NA	HeLa	0	8.5
ARF4	WT	NP_076997.1	TMEM109	79073	7|8	9.42809	15	7.5	0.000365979	2	0|0|0|0	0	1	1	1	1	1	11.55	8.5	0	2|3	5	2.5	243	TM109_HUMAN	0.000689403822749122|0.00076681484553541	0.000728109	7.51781	NA	HeLa	0	8.5
ARF4	WT	NP_057105.2	UBE2J1	51465	7|8	9.42809	15	7.5	0.000279663	2	0|0|0|0	0	1	1	1	1	1	11.55	8.5	0	4|4	8	4	318	UB2J1_HUMAN	0.000689403822749122|0.00076681484553541	0.000728109	7.51781	NA	HeLa	0	8.5
ARF6	WT	NP_001244109.1	SLC20A2	6575	7|9	17.6777	16	8	0.000140549	2	0|0|0|0	0	1	1	1	1	1	11.55	9	0	5|6	11	5.5	652	S20A2_HUMAN	0.000680005465192616|0.000776060620388635	0.000728033	9.32942	NA	HeLa	0	9
ARF6	WT	NP_001001396.1	ATP2B4	493	7|9	17.6777	16	8	7.83228e-05	2	0|0|0|0	0	1	1	1	1	1	11.55	9	0	4|6	10	5	1170	AT2B4_HUMAN	0.000680005465192616|0.000776060620388635	0.000728033	9.32942	NA	HeLa	0	9
ARF1	WT	NP_003617.1	PPFIA1	8500	4|6	28.2843	10	5	5.30386e-05	2	0|0|0|0	0	1	1	1	1	1	6.63	6	0	3|5	8	4	1202	LIPA1_HUMAN	0.000659040909438933|0.000796223948447263	0.000727632	13.3313	NA	HeLa	4	1.2
ARF4	WT	NP_001185838.1	ATP6V1F	9296	8|7	9.42809	15	7.5	0.000604986	2	0|0|0|0	0	1	1	1	1	1	11.55	8.5	0	4|3	7	3.5	147	VATF_HUMAN	0.00071242408057601|0.000741704359396398	0.000727064	2.84766	NA	HeLa	0	8.5
ARF4	WT	NP_001273349.1	EMC4	51234	8|7	9.42809	15	7.5	0.000596865	2	0|0|0|0	0	1	1	1	1	1	11.55	8.5	0	4|4	8	4	149	EMC4_HUMAN	0.00071242408057601|0.000741704359396398	0.000727064	2.84766	NA	HeLa	0	8.5
ARF4	WT	NP_001017408.1	GOPC	57120	8|7	9.42809	15	7.5	0.000195888	2	0|0|0|0	0	1	1	1	1	1	11.55	8.5	0	3|2	5	2.5	454	GOPC_HUMAN	0.00071242408057601|0.000741704359396398	0.000727064	2.84766	NA	HeLa	0	8.5
ARF6	WT	NP_001257551.1	SLC16A7	9194	8|8	0	16	8	0.000191711	2	0|1|0|0	0.25	1	1	1	1	1	8.52	7.2	0	4|3	7	3.5	478	MOT2_HUMAN	0.000702433024177096|0.000751457348153428	0.000726945	4.76864	NA	HeLa	0	9
ARF6	WT	NP_001118.3	AP1B1	162	9|7	17.6777	16	8	9.65623e-05	2	0|0|0|0	0	1	1	1	1	1	11.55	9	0	4|4	8	4	949	AP1B1_HUMAN	0.000724860583161576|0.00072685407591822	0.000725857	0.1942	NA	HeLa	0	9
ARF1	WT	NP_001092257.1	BET1L	51272	5|5	0	10	5	0.000574346	2	0|0|0|0	0	1	1	1	1	1	8.31	6	0	2|3	5	2.5	111	BET1L_HUMAN	0.000683430558471883|0.000768078719063643	0.000725755	8.24732	NA	HeLa	0	6
ARF1	WT	NP_075385.1	MARCKSL1	65108	5|5	0	10	5	0.000326935	2	0|0|0|0	0	1	1	1	1	1	8.31	6	0	2|2	4	2	195	MRP_HUMAN	0.000683430558471883|0.000768078719063643	0.000725755	8.24732	NA	HeLa	2.5	1.71429
ARF1	WT	NP_002568.2	PAK2	5062	5|5	0	10	5	0.000121665	2	0|0|0|0	0	1	1	1	1	1	8.31	6	0	3|2	5	2.5	524	PAK2_HUMAN	0.000683430558471883|0.000768078719063643	0.000725755	8.24732	NA	HeLa	5	1
ARF4	WT	NP_064539.1	EMC7	56851	10|5	47.1405	15	7.5	0.000367492	2	0|0|0|0	0	1	1	1	1	1	8.31	8.5	0	4|3	7	3.5	242	EMC7_HUMAN	0.000758464596229785|0.000691483387118375	0.000724974	6.53304	NA	HeLa	0	8.5
ARF4	WT	NP_001166216.1	SEC23B	10483	10|5	47.1405	15	7.5	0.000115949	2	0|0|0|0	0	1	1	1	1	1	8.31	8.5	0	6|1	7	3.5	767	SC23B_HUMAN	0.000758464596229785|0.000691483387118375	0.000724974	6.53304	NA	HeLa	3.5	1.88889
ARF1	WT	NP_067026.3	SRPRB	58477	6|4	28.2843	10	5	0.000235249	2	0|0|0|0	0	1	1	1	1	1	6.63	6	0	4|3	7	3.5	271	SRPRB_HUMAN	0.000707820207504833|0.000739933489680024	0.000723877	3.13693	NA	HeLa	0	6
ARF1	WT	NP_001177921.1	SLC33A1	9197	7|3	56.5685	10	5	0.000116125	2	0|0|0|0	0	1	1	1	1	1	4.89	6	0	3|2	5	2.5	549	ACATN_HUMAN	0.000732209856537784|0.000711788260296404	0.000721999	2.00004	NA	HeLa	0	6
ARF1	WT	NP_001158087.1	FZD6	8323	7|3	56.5685	10	5	9.03008e-05	2	0|0|0|0	0	1	1	1	1	1	4.89	6	0	1|1	2	1	706	FZD6_HUMAN	0.000732209856537784|0.000711788260296404	0.000721999	2.00004	NA	HeLa	0	6
ARF1	WT	NP_056272.2	ZDHHC5	25921	7|3	56.5685	10	5	8.91642e-05	2	0|0|0|0	0	1	1	1	1	1	4.89	6	0	5|2	7	3.5	715	ZDHC5_HUMAN	0.000732209856537784|0.000711788260296404	0.000721999	2.00004	NA	HeLa	4	1.2
ARF6	WT	NP_056295.1	NECTIN3	25945	5|10	47.1405	15	7.5	0.000156485	2	0|0|0|0	0	1	1	1	1	1	8.31	8.5	0	5|7	12	6	549	NECT3_HUMAN	0.000635150347223656|0.000800663892623842	0.000717907	16.3024	NA	HeLa	0	8.5
ARF4	WT	NP_001273416.1	TMEM87A	25963	5|9	40.4061	14	7	0.000168024	2	0|0|0|0	0	1	1	1	1	1	8.31	8	0	2|4	6	3	494	TM87A_HUMAN	0.000643363307095347|0.000791925331674421	0.000717644	14.6381	NA	HeLa	0	8
ARF6	WT	NP_003565.4	VAPA	9218	6|9	28.2843	15	7.5	0.000292212	2	0|0|0|0	0	1	1	1	1	1	9.95	8.5	0	4|6	10	5	294	VAPA_HUMAN	0.000657577906208136|0.000776060620388635	0.000716819	11.6877	NA	HeLa	0	8.5
ARF4	WT	NP_001121903.1	SLC39A14	23516	6|8	20.2031	14	7	0.000168708	2	0|0|0|0	0	1	1	1	1	1	9.95	8	0	3|3	6	3	492	S39AE_HUMAN	0.000666383564922235|0.00076681484553541	0.000716599	9.91009	NA	HeLa	3	2
ARF4	WT	NP_056382.1	SLITRK5	26050	6|8	20.2031	14	7	8.66431e-05	2	0|0|0|0	0	1	1	1	1	1	9.95	8	0	4|5	9	4.5	958	SLIK5_HUMAN	0.000666383564922235|0.00076681484553541	0.000716599	9.91009	NA	HeLa	0	8
ARF6	WT	NP_076997.1	TMEM109	79073	7|8	9.42809	15	7.5	0.00035354	2	0|0|0|0	0	1	1	1	1	1	11.55	8.5	0	2|2	4	2	243	TM109_HUMAN	0.000680005465192616|0.000751457348153428	0.000715731	7.05909	NA	HeLa	0	8.5
ARF6	WT	NP_056183.2	PANX1	24145	7|8	9.42809	15	7.5	0.000201667	2	0|0|0|0	0	1	1	1	1	1	11.55	8.5	0	3|4	7	3.5	426	PANX1_HUMAN	0.000680005465192616|0.000751457348153428	0.000715731	7.05909	NA	HeLa	0	8.5
ARF6	WT	NP_060710.3	KIRREL1	55243	7|8	9.42809	15	7.5	0.000113488	2	0|0|0|0	0	1	1	1	1	1	11.55	8.5	0	6|6	12	6	757	KIRR1_HUMAN	0.000680005465192616|0.000751457348153428	0.000715731	7.05909	NA	HeLa	3	2.125
ARF4	WT	NP_055246.2	PALD1	27143	7|7	0	14	7	9.69674e-05	2	0|0|0|0	0	1	1	1	1	1	11.55	8	0	5|4	9	4.5	856	PALD_HUMAN	0.000689403822749122|0.000741704359396398	0.000715554	5.16831	NA	HeLa	5	1.33333
ARF6	WT	NP_001139433.1	SLC12A4	6560	8|7	9.42809	15	7.5	7.96203e-05	2	0|0|0|0	0	1	1	1	1	1	11.55	8.5	0	8|7	15	7.5	1079	S12A4_HUMAN	0.000702433024177096|0.00072685407591822	0.000714644	2.41635	NA	HeLa	0	8.5
ARF4	WT	NP_006058.1	EMC8	10328	8|6	20.2031	14	7	0.000395258	2	0|0|0|0	0	1	1	1	1	1	9.95	8	0	3|5	8	4	210	EMC8_HUMAN	0.00071242408057601|0.000716593873257386	0.000714509	0.412659	NA	HeLa	0	8
ARF4	WT	NP_001295302.1	FKBP8	23770	8|6	20.2031	14	7	0.000201466	2	0|0|0|0	0	1	1	1	1	1	9.95	8	0	5|5	10	5	412	FKBP8_HUMAN	0.00071242408057601|0.000716593873257386	0.000714509	0.412659	NA	HeLa	0	8
ARF4	WT	NP_001012426.1	FOXP4	116113	8|6	20.2031	14	7	0.000122065	2	0|0|0|0	0	1	1	1	1	1	9.95	8	0	3|2	5	2.5	680	FOXP4_HUMAN	0.00071242408057601|0.000716593873257386	0.000714509	0.412659	NA	HeLa	0	8
ARF4	WT	NP_776152.1	PDZD8	118987	8|6	20.2031	14	7	7.19273e-05	2	0|0|0|0	0	1	1	1	1	1	9.95	8	0	6|5	11	5.5	1154	PDZD8_HUMAN	0.00071242408057601|0.000716593873257386	0.000714509	0.412659	NA	HeLa	0	8
ARF1	WT	NP_005859.1	BET1	10282	4|5	15.7135	9	4.5	0.000486247	2	0|0|0|0	0	1	1	1	1	1	6.63	5.5	0	2|2	4	2	118	BET1_HUMAN	0.000659040909438933|0.000768078719063643	0.00071356	10.8052	NA	HeLa	0	5.5
ARF1	WT	NP_006058.1	EMC8	10328	4|5	15.7135	9	4.5	0.000273225	2	0|0|0|0	0	1	1	1	1	1	6.63	5.5	0	2|2	4	2	210	EMC8_HUMAN	0.000659040909438933|0.000768078719063643	0.00071356	10.8052	NA	HeLa	0	5.5
ARF1	WT	NP_001317278.1	UBIAD1	29914	4|5	15.7135	9	4.5	0.00027193	2	0|0|0|0	0	1	1	1	1	1	6.63	5.5	0	2|2	4	2	211	UBIA1_HUMAN	0.000659040909438933|0.000768078719063643	0.00071356	10.8052	NA	HeLa	0	5.5
ARF1	WT	NP_001304106.1	CHCHD3	54927	4|5	15.7135	9	4.5	0.000247315	2	0|0|0|0	0	1	1	1	1	1	6.63	5.5	0	2|3	5	2.5	232	MIC19_HUMAN	0.000659040909438933|0.000768078719063643	0.00071356	10.8052	NA	HeLa	0	5.5
ARF1	WT	NP_001136277.1	SLC6A8	6535	4|5	15.7135	9	4.5	9.18034e-05	2	0|0|0|0	0	1	1	1	1	1	6.63	5.5	0	3|2	5	2.5	625	SC6A8_HUMAN	0.000659040909438933|0.000768078719063643	0.00071356	10.8052	NA	HeLa	3	1.375
ARF1	WT	NP_000201.2	ITGA6	3655	4|5	15.7135	9	4.5	5.34736e-05	2	0|0|0|0	0	1	1	1	1	1	6.63	5.5	0	2|3	5	2.5	1073	ITA6_HUMAN	0.000659040909438933|0.000768078719063643	0.00071356	10.8052	NA	HeLa	2	1.83333
ARF6	WT	NP_001127853.1	TBC1D5	9779	9|6	28.2843	15	7.5	0.000105153	2	0|0|0|0	0	1	1	1	1	1	9.95	8.5	0	4|4	8	4	817	TBCD5_HUMAN	0.000724860583161576|0.000702250803683013	0.000713556	2.24054	NA	HeLa	0	8.5
ARF1	WT	NP_001091081.1	GPR89A	653519	5|4	15.7135	9	4.5	0.000126104	2	0|0|0|0	0	1	1	1	1	1	6.63	5.5	0	3|3	6	3	455	GPHRB_HUMAN	0.000683430558471883|0.000739933489680024	0.000711682	5.61397	NA	HeLa	0	5.5
ARF1	WT	NP_003036.1	SLC7A1	6541	5|4	15.7135	9	4.5	9.12196e-05	2	0|0|0|0	0	1	1	1	1	1	6.63	5.5	0	4|3	7	3.5	629	CTR1_HUMAN	0.000683430558471883|0.000739933489680024	0.000711682	5.61397	NA	HeLa	0	5.5
ARF1	WT	NP_001127853.1	TBC1D5	9779	5|4	15.7135	9	4.5	7.02291e-05	2	0|0|0|0	0	1	1	1	1	1	6.63	5.5	0	3|2	5	2.5	817	TBCD5_HUMAN	0.000683430558471883|0.000739933489680024	0.000711682	5.61397	NA	HeLa	0	5.5
ARF1	WT	NP_001107604.1	NBEAL1	65065	5|4	15.7135	9	4.5	2.12981e-05	2	0|0|0|0	0	1	1	1	1	1	6.63	5.5	0	3|3	6	3	2694	NBEL1_HUMAN	0.000683430558471883|0.000739933489680024	0.000711682	5.61397	NA	HeLa	0	5.5
ARF1	WT	NP_056183.2	PANX1	24145	6|3	47.1405	9	4.5	0.000134688	2	0|0|0|0	0	1	1	1	1	1	4.89	5.5	0	3|1	4	2	426	PANX1_HUMAN	0.000707820207504833|0.000711788260296404	0.000709804	0.395297	NA	HeLa	0	5.5
ARF1	WT	NP_009133.2	AKAP10	11216	6|3	47.1405	9	4.5	8.66724e-05	2	0|0|0|0	0	1	1	1	1	1	4.89	5.5	0	5|3	8	4	662	AKA10_HUMAN	0.000707820207504833|0.000711788260296404	0.000709804	0.395297	NA	HeLa	0	5.5
ARF1	WT	NP_001107.2	ADCY9	115	6|3	47.1405	9	4.5	4.24074e-05	2	0|0|0|0	0	1	1	1	1	1	4.89	5.5	0	3|1	4	2	1353	ADCY9_HUMAN	0.000707820207504833|0.000711788260296404	0.000709804	0.395297	NA	HeLa	3	1.375
ARF4	WT	NP_001157704.1	DDHD2	23259	4|9	54.3928	13	6.5	0.000108404	2	0|0|0|0	0	1	1	1	1	1	6.63	7.5	0	3|5	8	4	711	DDHD2_HUMAN	0.000620343049268459|0.000791925331674421	0.000706134	17.1819	NA	HeLa	0	7.5
ARF4	WT	NP_005505.2	HLA-B	3106	5|8	32.6357	13	6.5	0.000212915	2	0|0|0|0	0	1	1	1	1	1	8.31	7.5	0	3|5	8	4	362	1B07_HUMAN	0.000643363307095347|0.00076681484553541	0.000705089	12.3805	NA	HeLa	0	7.5
ARF4	WT	NP_006030.2	MRC2	9902	5|8	32.6357	13	6.5	5.21131e-05	2	0|0|0|0	0	1	1	1	1	1	8.31	7.5	0	3|5	8	4	1479	MRC2_HUMAN	0.000643363307095347|0.00076681484553541	0.000705089	12.3805	NA	HeLa	0	7.5
ARF6	WT	NP_001269348.1	NDUFA5	4698	6|8	20.2031	14	7	0.00079389	2	0|0|0|0	0	1	1	1	1	1	9.95	8	0	2|2	4	2	101	NDUA5_HUMAN	0.000657577906208136|0.000751457348153428	0.000704518	9.42245	NA	HeLa	0	8
ARF6	WT	NP_001191169.1	TBC1D10A	83874	6|8	20.2031	14	7	0.000155695	2	0|0|0|0	0	1	1	1	1	1	9.95	8	0	4|5	9	4.5	515	TB10A_HUMAN	0.000657577906208136|0.000751457348153428	0.000704518	9.42245	NA	HeLa	0	8
ARF6	WT	NP_000469.3	ALPL	249	6|8	20.2031	14	7	0.000153021	2	0|0|0|0	0	1	1	1	1	1	9.95	8	0	4|5	9	4.5	524	PPBT_HUMAN	0.000657577906208136|0.000751457348153428	0.000704518	9.42245	NA	HeLa	0	8
ARF4	WT	NP_060937.1	USE1	55850	6|7	10.8786	13	6.5	0.000297588	2	0|0|0|0	0	1	1	1	1	1	9.95	7.5	0	3|4	7	3.5	259	USE1_HUMAN	0.000666383564922235|0.000741704359396398	0.000704044	7.56485	NA	HeLa	0	7.5
ARF4	WT	NP_000913.2	PDE3B	5140	6|7	10.8786	13	6.5	6.93123e-05	2	0|0|0|0	0	1	1	1	1	1	9.95	7.5	0	3|4	7	3.5	1112	PDE3B_HUMAN	0.000666383564922235|0.000741704359396398	0.000704044	7.56485	NA	HeLa	0	7.5
ARF6	WT	NP_001127839.2	SLC6A6	6533	7|7	0	14	7	0.000111211	2	0|0|0|0	0	1	1	1	1	1	11.55	8	0	3|4	7	3.5	721	SC6A6_HUMAN	0.000680005465192616|0.00072685407591822	0.00070343	4.70935	NA	HeLa	0	8
ARF6	WT	NP_001159632.1	PPP1R9A	55607	7|7	0	14	7	5.83573e-05	2	0|0|0|0	0	1	1	1	1	1	11.55	8	0	5|5	10	5	1374	NEB1_HUMAN	0.000680005465192616|0.00072685407591822	0.00070343	4.70935	NA	HeLa	0	8
ARF6	WT	NP_064583.2	CCDC47	57003	8|6	20.2031	14	7	0.00016601	2	0|0|0|0	0	1	1	1	1	1	9.95	8	0	4|2	6	3	483	CCD47_HUMAN	0.000702433024177096|0.000702250803683013	0.000702342	0.0183457	NA	HeLa	0	8
ARF6	WT	NP_001171866.1	EPB41L5	57669	8|6	20.2031	14	7	0.000116715	2	0|0|0|0	0	1	1	1	1	1	9.95	8	0	6|5	11	5.5	687	E41L5_HUMAN	0.000702433024177096|0.000702250803683013	0.000702342	0.0183457	NA	HeLa	4.5	1.45455
ARF4	WT	NP_060377.1	LAMTOR1	55004	8|5	32.6357	13	6.5	0.000478728	2	0|0|0|0	0	1	1	1	1	1	8.31	7.5	0	5|3	8	4	161	LTOR1_HUMAN	0.00071242408057601|0.000691483387118375	0.000701954	2.10944	NA	HeLa	0	7.5
ARF1	WT	NP_005505.2	HLA-B	3106	3|5	35.3553	8	4	0.000140889	2	0|0|0|0	0	1	1	1	1	1	4.89	5	0	2|3	5	2.5	362	1B07_HUMAN	0.000634651260405982|0.000768078719063643	0.000701365	13.452	NA	HeLa	0	5
ARF1	WT	NP_001307636.1	PKN2	5586	3|5	35.3553	8	4	5.44892e-05	2	0|0|0|0	0	1	1	1	1	1	4.89	5	0	2|4	6	3	936	PKN2_HUMAN	0.000634651260405982|0.000768078719063643	0.000701365	13.452	NA	HeLa	2	1.66667
ARF1	WT	NP_006402.1	AGPAT1	10554	4|4	0	8	4	0.000180219	2	0|0|0|0	0	1	1	1	1	1	6.63	5	0	1|1	2	1	283	PLCA_HUMAN	0.000659040909438933|0.000739933489680024	0.000699487	8.17738	NA	HeLa	0	5
ARF1	WT	NP_000608.1	SLC11A2	4891	4|4	0	8	4	9.09125e-05	2	0|0|0|0	0	1	1	1	1	1	6.63	5	0	1|2	3	1.5	561	NRAM2_HUMAN	0.000659040909438933|0.000739933489680024	0.000699487	8.17738	NA	HeLa	0	5
ARF1	WT	NP_001123553.1	PLD1	5337	4|4	0	8	4	4.92296e-05	2	0|0|0|0	0	1	1	1	1	1	6.63	5	0	3|3	6	3	1036	Q59EA4_HUMAN	0.000659040909438933|0.000739933489680024	0.000699487	8.17738	NA	HeLa	0	5
ARF1	WT	NP_001001323.1	ATP2B1	490	4|4	0	8	4	4.3369e-05	2	0|0|0|0	0	1	1	1	1	1	6.63	5	0	4|2	6	3	1176	AT2B1_HUMAN	0.000659040909438933|0.000739933489680024	0.000699487	8.17738	NA	HeLa	12.5	0.37037
ARF1	WT	NP_006773.2	ZFPL1	7542	5|3	35.3553	8	4	0.000164522	2	0|0|0|0	0	1	1	1	1	1	4.89	5	0	3|1	4	2	310	ZFPL1_HUMAN	0.000683430558471883|0.000711788260296404	0.000697609	2.87438	NA	HeLa	0	5
ARF1	WT	NP_057050.1	ERGIC3	51614	5|3	35.3553	8	4	0.000133164	2	0|0|0|0	0	1	1	1	1	1	4.89	5	0	3|2	5	2.5	383	ERGI3_HUMAN	0.000683430558471883|0.000711788260296404	0.000697609	2.87438	NA	HeLa	0	5
ARF1	WT	NP_001273438.1	SLC35B2	347734	5|3	35.3553	8	4	0.000119442	2	0|0|0|0	0	1	1	1	1	1	4.89	5	0	5|3	8	4	427	S35B2_HUMAN	0.000683430558471883|0.000711788260296404	0.000697609	2.87438	NA	HeLa	0	5
ARF1	WT	NP_001192135.1	SLC19A1	6573	5|3	35.3553	8	4	0.000104298	2	0|0|0|0	0	1	1	1	1	1	4.89	5	0	2|2	4	2	489	S19A1_HUMAN	0.000683430558471883|0.000711788260296404	0.000697609	2.87438	NA	HeLa	2	1.66667
ARF1	WT	NP_001006618.1	MAPKAP1	79109	5|3	35.3553	8	4	9.77048e-05	2	0|0|0|0	0	1	1	1	1	1	4.89	5	0	1|1	2	1	522	SIN1_HUMAN	0.000683430558471883|0.000711788260296404	0.000697609	2.87438	NA	HeLa	3	1.25
ARF1	WT	NP_001020527.2	ANO6	196527	5|3	35.3553	8	4	5.60461e-05	2	0|0|0|0	0	1	1	1	1	1	4.89	5	0	3|3	6	3	910	ANO6_HUMAN	0.000683430558471883|0.000711788260296404	0.000697609	2.87438	NA	HeLa	0	5
ARF1	WT	NP_036365.1	RAB3GAP1	22930	5|3	35.3553	8	4	5.19897e-05	2	0|0|0|0	0	1	1	1	1	1	4.89	5	0	3|1	4	2	981	RB3GP_HUMAN	0.000683430558471883|0.000711788260296404	0.000697609	2.87438	NA	HeLa	0	5
ARF4	WT	NP_001071643.1	SLC29A1	2030	5|7	23.5702	12	6	0.000156023	2	0|0|0|0	0	1	1	1	1	1	8.31	7	0	3|5	8	4	456	S29A1_HUMAN	0.000643363307095347|0.000741704359396398	0.000692534	10.041	NA	HeLa	4	1.4
ARF4	WT	NP_079199.2	NUP210	23225	5|7	23.5702	12	6	3.77034e-05	2	0|0|0|0	0	1	1	1	1	1	8.31	7	0	4|4	8	4	1887	PO210_HUMAN	0.000643363307095347|0.000741704359396398	0.000692534	10.041	NA	HeLa	0	7
ARF4	WT	NP_001091081.1	GPR89A	653519	6|6	0	12	6	0.000156366	2	0|0|0|0	0	1	1	1	1	1	9.95	7	0	4|3	7	3.5	455	GPHRB_HUMAN	0.000666383564922235|0.000716593873257386	0.000691489	5.13444	NA	HeLa	0	7
ARF4	WT	NP_001139490.1	TJAP1	93643	6|6	0	12	6	0.000130066	2	0|0|0|0	0	1	1	1	1	1	9.95	7	0	4|3	7	3.5	547	TJAP1_HUMAN	0.000666383564922235|0.000716593873257386	0.000691489	5.13444	NA	HeLa	0	7
ARF4	WT	NP_001185845.1	PPFIBP1	8496	6|6	0	12	6	7.25983e-05	2	0|0|0|0	0	1	1	1	1	1	9.95	7	0	5|5	10	5	980	LIPB1_HUMAN	0.000666383564922235|0.000716593873257386	0.000691489	5.13444	NA	HeLa	6	1
ARF4	WT	NP_065880.2	RIC1	57589	6|6	0	12	6	4.99974e-05	2	0|0|0|0	0	1	1	1	1	1	9.95	7	0	4|4	8	4	1423	RIC1_HUMAN	0.000666383564922235|0.000716593873257386	0.000691489	5.13444	NA	HeLa	0	7
ARF6	WT	NP_037397.2	VPS51	738	7|6	10.8786	13	6.5	9.52117e-05	2	0|0|0|0	0	1	1	1	1	1	9.95	7.5	0	4|3	7	3.5	782	VPS51_HUMAN	0.000680005465192616|0.000702250803683013	0.000691128	2.27596	NA	HeLa	3	1.875
ARF6	WT	NP_001120716.1	LRRC8A	56262	7|6	10.8786	13	6.5	9.19205e-05	2	0|0|0|0	0	1	1	1	1	1	9.95	7.5	0	6|5	11	5.5	810	LRC8A_HUMAN	0.000680005465192616|0.000702250803683013	0.000691128	2.27596	NA	HeLa	0	7.5
ARF6	WT	NP_001243359.1	STON2	85439	7|6	10.8786	13	6.5	8.093e-05	2	0|0|0|0	0	1	1	1	1	1	9.95	7.5	0	3|2	5	2.5	920	STON2_HUMAN	0.000680005465192616|0.000702250803683013	0.000691128	2.27596	NA	HeLa	0	7.5
ARF6	WT	NP_001123553.1	PLD1	5337	7|6	10.8786	13	6.5	7.18683e-05	2	0|0|0|0	0	1	1	1	1	1	9.95	7.5	0	5|5	10	5	1036	Q59EA4_HUMAN	0.000680005465192616|0.000702250803683013	0.000691128	2.27596	NA	HeLa	0	7.5
ARF4	WT	NP_001177921.1	SLC33A1	9197	7|5	23.5702	12	6	0.000129593	2	0|0|0|0	0	1	1	1	1	1	8.31	7	0	4|3	7	3.5	549	ACATN_HUMAN	0.000689403822749122|0.000691483387118375	0.000690444	0.212975	NA	HeLa	0	7
ARF4	WT	NP_003050.2	SLC22A4	6583	7|5	23.5702	12	6	0.000129122	2	0|0|0|0	0	1	1	1	1	1	8.31	7	0	4|3	7	3.5	551	S22A4_HUMAN	0.000689403822749122|0.000691483387118375	0.000690444	0.212975	NA	HeLa	0	7
ARF6	WT	NP_001006618.1	MAPKAP1	79109	8|5	32.6357	13	6.5	0.000142635	2	0|0|0|0	0	1	1	1	1	1	8.31	7.5	0	4|2	6	3	522	SIN1_HUMAN	0.000702433024177096|0.000677647531447806	0.00069004	2.53985	NA	HeLa	3	1.875
ARF6	WT	NP_060093.3	CNNM3	26505	8|5	32.6357	13	6.5	0.000105312	2	0|0|0|0	0	1	1	1	1	1	8.31	7.5	0	3|2	5	2.5	707	CNNM3_HUMAN	0.000702433024177096|0.000677647531447806	0.00069004	2.53985	NA	HeLa	0	7.5
ARF6	WT	NP_001171678.1	SLITRK4	139065	8|5	32.6357	13	6.5	8.89553e-05	2	0|0|0|0	0	1	1	1	1	1	8.31	7.5	0	4|4	8	4	837	SLIK4_HUMAN	0.000702433024177096|0.000677647531447806	0.00069004	2.53985	NA	HeLa	0	7.5
ARF4	WT	NP_054772.1	FLVCR1	28982	8|4	47.1405	12	6	0.000128192	2	0|0|0|0	0	1	1	1	1	1	6.63	7	0	3|2	5	2.5	555	FLVC1_HUMAN	0.00071242408057601|0.000666372900979363	0.000689398	4.72341	NA	HeLa	0	7
ARF4	WT	NP_001156769.1	MARK2	2011	8|4	47.1405	12	6	0.000100347	2	0|0|0|0	0	1	1	1	1	1	6.63	7	0	6|3	9	4.5	709	MARK2_HUMAN	0.00071242408057601|0.000666372900979363	0.000689398	4.72341	NA	HeLa	11	0.583333
ARF1	WT	NP_001129134.1	RAB29	8934	3|4	20.2031	7	3.5	0.000219836	2	0|0|0|0	0	1	1	1	1	1	4.89	4.5	0	3|2	5	2.5	203	RAB7L_HUMAN	0.000634651260405982|0.000739933489680024	0.000687292	10.8317	NA	HeLa	0	4.5
ARF1	WT	NP_006361.1	VTI1B	10490	3|4	20.2031	7	3.5	0.000192356	2	0|0|0|0	0	1	1	1	1	1	4.89	4.5	0	2|3	5	2.5	232	VTI1B_HUMAN	0.000634651260405982|0.000739933489680024	0.000687292	10.8317	NA	HeLa	0	4.5
ARF1	WT	NP_001244305.1	SCFD1	23256	3|4	20.2031	7	3.5	8.11394e-05	2	0|0|0|0	0	1	1	1	1	1	4.89	4.5	0	2|2	4	2	550	SCFD1_HUMAN	0.000634651260405982|0.000739933489680024	0.000687292	10.8317	NA	HeLa	0	4.5
ARF1	WT	NP_113619.2	COG3	83548	3|4	20.2031	7	3.5	5.38969e-05	2	0|0|0|0	0	1	1	1	1	1	4.89	4.5	0	2|3	5	2.5	828	COG3_HUMAN	0.000634651260405982|0.000739933489680024	0.000687292	10.8317	NA	HeLa	0	4.5
ARF1	WT	NP_612449.2	VASN	114990	4|3	20.2031	7	3.5	6.63101e-05	2	0|0|0|0	0	1	1	1	1	1	4.89	4.5	0	2|1	3	1.5	673	VASN_HUMAN	0.000659040909438933|0.000711788260296404	0.000685415	5.44167	NA	HeLa	0	4.5
ARF6	WT	NP_001244066.1	ITCH	83737	3|9	70.7107	12	6	7.6111e-05	2	0|0|0|0	0	1	1	1	1	1	4.89	7	0	2|7	9	4.5	903	ITCH_HUMAN	0.000590295229254696|0.000776060620388635	0.000683178	19.2272	NA	HeLa	0	7
ARF4	WT	NP_001305099.1	MPP7	143098	4|7	38.5695	11	5.5	0.000113225	2	0|0|0|0	0	1	1	1	1	1	6.63	6.5	0	1|4	5	2.5	576	MPP7_HUMAN	0.000620343049268459|0.000741704359396398	0.000681024	12.6009	NA	HeLa	3	1.625
ARF6	WT	NP_060496.2	PACS1	55690	5|7	23.5702	12	6	7.13689e-05	2	0|0|0|0	0	1	1	1	1	1	8.31	7	0	2|2	4	2	963	PACS1_HUMAN	0.000635150347223656|0.00072685407591822	0.000681002	9.5219	NA	HeLa	0	7
ARF6	WT	NP_002834.3	PTPRJ	5795	5|7	23.5702	12	6	5.14048e-05	2	0|0|0|0	0	1	1	1	1	1	8.31	7	0	3|5	8	4	1337	PTPRJ_HUMAN	0.000635150347223656|0.00072685407591822	0.000681002	9.5219	NA	HeLa	0	7
ARF4	WT	NP_001317278.1	UBIAD1	29914	5|6	12.8565	11	5.5	0.000309088	2	0|0|0|0	0	1	1	1	1	1	8.31	6.5	0	2|2	4	2	211	UBIA1_HUMAN	0.000643363307095347|0.000716593873257386	0.000679979	7.61521	NA	HeLa	0	6.5
ARF4	WT	NP_001258539.1	STX10	8677	5|6	12.8565	11	5.5	0.000265112	2	0|0|0|0	0	1	1	1	1	1	8.31	6.5	0	3|4	7	3.5	246	Q5U8S2_HUMAN	0.000643363307095347|0.000716593873257386	0.000679979	7.61521	NA	HeLa	0	6.5
ARF6	WT	NP_001104567.1	LYN	4067	6|6	0	12	6	0.000139976	2	0|0|0|0	0	1	1	1	1	1	9.95	7	0	3|3	6	3	491	LYN_HUMAN	0.000657577906208136|0.000702250803683013	0.000679914	4.64595	NA	HeLa	0	7
ARF6	WT	NP_001106818.1	ECE1	1889	6|6	0	12	6	9.06705e-05	2	0|0|0|0	0	1	1	1	1	1	9.95	7	0	2|2	4	2	758	ECE1_HUMAN	0.000657577906208136|0.000702250803683013	0.000679914	4.64595	NA	HeLa	0	7
ARF6	WT	NP_003598.2	CDC42BPA	8476	6|6	0	12	6	3.99815e-05	2	0|0|0|0	0	1	1	1	1	1	9.95	7	0	4|5	9	4.5	1719	MRCKA_HUMAN	0.000657577906208136|0.000702250803683013	0.000679914	4.64595	NA	HeLa	4	1.4
ARF4	WT	NP_005859.1	BET1	10282	6|5	12.8565	11	5.5	0.000552691	2	0|0|0|0	0	1	1	1	1	1	8.31	6.5	0	2|2	4	2	118	BET1_HUMAN	0.000666383564922235|0.000691483387118375	0.000678933	2.61414	NA	HeLa	0	6.5
ARF4	WT	NP_060979.2	LRRC59	55379	6|5	12.8565	11	5.5	0.000212435	2	0|0|0|0	0	1	1	1	1	1	8.31	6.5	0	2|4	6	3	307	LRC59_HUMAN	0.000666383564922235|0.000691483387118375	0.000678933	2.61414	NA	HeLa	0	6.5
ARF4	WT	NP_037397.2	VPS51	738	7|4	38.5695	11	5.5	8.33983e-05	2	0|0|0|0	0	1	1	1	1	1	6.63	6.5	0	4|2	6	3	782	VPS51_HUMAN	0.000689403822749122|0.000666372900979363	0.000677888	2.40236	NA	HeLa	3	1.625
ARF6	WT	NP_001070253.1	SLC7A6	9057	3|8	64.2824	11	5.5	0.000122332	2	0|0|0|0	0	1	1	1	1	1	4.89	6.5	0	2|3	5	2.5	515	YLAT2_HUMAN	0.000590295229254696|0.000751457348153428	0.000670876	16.9866	NA	HeLa	0	6.5
ARF6	WT	NP_001036189.1	NECTIN2	5819	4|7	38.5695	11	5.5	0.000117102	2	0|0|0|0	0	1	1	1	1	1	6.63	6.5	0	3|5	8	4	538	NECT2_HUMAN	0.000612722788239176|0.00072685407591822	0.000669788	12.049	NA	HeLa	0	6.5
ARF6	WT	NP_000201.2	ITGA6	3655	4|7	38.5695	11	5.5	5.87147e-05	2	0|0|0|0	0	1	1	1	1	1	6.63	6.5	0	4|5	9	4.5	1073	ITA6_HUMAN	0.000612722788239176|0.00072685407591822	0.000669788	12.049	NA	HeLa	2	2.16667
ARF6	WT	NP_060377.1	LAMTOR1	55004	5|6	12.8565	11	5.5	0.00039131	2	0|0|0|0	0	1	1	1	1	1	8.31	6.5	0	3|4	7	3.5	161	LTOR1_HUMAN	0.000635150347223656|0.000702250803683013	0.000668701	7.09543	NA	HeLa	0	6.5
ARF6	WT	NP_056342.3	TBC1D10B	26000	5|6	12.8565	11	5.5	7.79714e-05	2	0|0|0|0	0	1	1	1	1	1	8.31	6.5	0	3|2	5	2.5	808	TB10B_HUMAN	0.000635150347223656|0.000702250803683013	0.000668701	7.09543	NA	HeLa	0	6.5
ARF6	WT	NP_004940.1	DSC2	1824	5|6	12.8565	11	5.5	7.43812e-05	2	0|0|0|0	0	1	1	1	1	1	8.31	6.5	0	3|5	8	4	847	DSC2_HUMAN	0.000635150347223656|0.000702250803683013	0.000668701	7.09543	NA	HeLa	2	2.16667
ARF4	WT	NP_001316323.1	VMP1	81671	4|6	28.2843	10	5	0.000146031	2	0|0|0|0	0	1	1	1	1	1	6.63	6	0	2|3	5	2.5	406	VMP1_HUMAN	0.000620343049268459|0.000716593873257386	0.000668468	10.1814	NA	HeLa	0	6
ARF4	WT	NP_001333158.1	RELCH	57614	4|6	28.2843	10	5	4.74309e-05	2	0|0|0|0	0	1	1	1	1	1	6.63	6	0	3|3	6	3	1250	RELCH_HUMAN	0.000620343049268459|0.000716593873257386	0.000668468	10.1814	NA	HeLa	0	6
ARF6	WT	NP_003135.2	SSR1	6745	6|5	12.8565	11	5.5	0.000220283	2	0|0|0|0	0	1	1	1	1	1	8.31	6.5	0	3|3	6	3	286	SSRA_HUMAN	0.000657577906208136|0.000677647531447806	0.000667613	2.12569	NA	HeLa	0	6.5
ARF6	WT	NP_001248393.1	ADAM15	8751	6|5	12.8565	11	5.5	7.64574e-05	2	0|0|0|0	0	1	1	1	1	1	8.31	6.5	0	2|1	3	1.5	824	ADA15_HUMAN	0.000657577906208136|0.000677647531447806	0.000667613	2.12569	NA	HeLa	0	6.5
ARF6	WT	NP_001035519.1	PCDH17	27253	6|5	12.8565	11	5.5	5.4358e-05	2	0|0|0|0	0	1	1	1	1	1	8.31	6.5	0	3|3	6	3	1159	PCD17_HUMAN	0.000657577906208136|0.000677647531447806	0.000667613	2.12569	NA	HeLa	0	6.5
ARF4	WT	NP_060945.2	TMEM165	55858	5|5	0	10	5	0.00018299	2	0|0|0|0	0	1	1	1	1	1	8.31	6	0	2|2	4	2	324	TM165_HUMAN	0.000643363307095347|0.000691483387118375	0.000667423	5.09812	NA	HeLa	0	6
ARF4	WT	NP_001252518.1	RTN3	10313	5|5	0	10	5	5.74502e-05	2	0|0|0|0	0	1	1	1	1	1	8.31	6	0	2|2	4	2	1032	RTN3_HUMAN	0.000643363307095347|0.000691483387118375	0.000667423	5.09812	NA	HeLa	0	6
ARF6	WT	NP_001258928.1	DOCK7	85440	7|4	38.5695	11	5.5	2.95918e-05	2	0|0|0|0	0	1	1	1	1	1	6.63	6.5	0	3|2	5	2.5	2129	DOCK7_HUMAN	0.000680005465192616|0.000653044259212598	0.000666525	2.86028	NA	HeLa	0	6.5
ARF4	WT	NP_009144.1	PRAF2	11230	6|4	28.2843	10	5	0.000333082	2	0|0|0|0	0	1	1	1	1	1	6.63	6	0	2|1	3	1.5	178	PRAF2_HUMAN	0.000666383564922235|0.000666372900979363	0.000666378	0.00113157	NA	HeLa	0	6
ARF4	WT	NP_001309209.1	DHRS7	51635	6|4	28.2843	10	5	0.000205151	2	0|0|0|0	0	1	1	1	1	1	6.63	6	0	3|2	5	2.5	289	DHRS7_HUMAN	0.000666383564922235|0.000666372900979363	0.000666378	0.00113157	NA	HeLa	0	6
ARF4	WT	NP_001170946.1	MOSPD2	158747	6|4	28.2843	10	5	0.000130305	2	0|0|0|0	0	1	1	1	1	1	6.63	6	0	4|2	6	3	455	MSPD2_HUMAN	0.000666383564922235|0.000666372900979363	0.000666378	0.00113157	NA	HeLa	0	6
ARF4	WT	NP_067017.2	SLC30A1	7779	6|4	28.2843	10	5	0.00011694	2	0|0|0|0	0	1	1	1	1	1	6.63	6	0	4|4	8	4	507	ZNT1_HUMAN	0.000666383564922235|0.000666372900979363	0.000666378	0.00113157	NA	HeLa	0	6
ARF4	WT	NP_001186910.1	NDUFS1	4719	6|4	28.2843	10	5	8.58012e-05	2	0|0|0|0	0	1	1	1	1	1	6.63	6	0	5|4	9	4.5	691	NDUS1_HUMAN	0.000666383564922235|0.000666372900979363	0.000666378	0.00113157	NA	HeLa	0	6
ARF4	WT	NP_055929.1	ANKLE2	23141	6|4	28.2843	10	5	6.32075e-05	2	0|0|0|0	0	1	1	1	1	1	6.63	6	0	4|4	8	4	938	ANKL2_HUMAN	0.000666383564922235|0.000666372900979363	0.000666378	0.00113157	NA	HeLa	0	6
ARF6	WT	NP_001316422.1	EMC2	9694	4|6	28.2843	10	5	0.000187168	2	0|0|0|0	0	1	1	1	1	1	6.63	6	0	2|4	6	3	306	EMC2_HUMAN	0.000612722788239176|0.000702250803683013	0.000657487	9.62846	NA	HeLa	0	6
ARF6	WT	NP_000608.1	SLC11A2	4891	4|6	28.2843	10	5	0.000102092	2	0|0|0|0	0	1	1	1	1	1	6.63	6	0	1|2	3	1.5	561	NRAM2_HUMAN	0.000612722788239176|0.000702250803683013	0.000657487	9.62846	NA	HeLa	0	6
ARF4	WT	NP_056535.1	PODXL2	50512	3|6	47.1405	9	4.5	8.8198e-05	2	0|0|0|0	0	1	1	1	1	1	4.89	5.5	0	1|1	2	1	605	PDXL2_HUMAN	0.000597322791441572|0.000716593873257386	0.000656958	12.8376	NA	HeLa	0	5.5
ARF4	WT	NP_001244109.1	SLC20A2	6575	3|6	47.1405	9	4.5	8.18401e-05	2	0|0|0|0	0	1	1	1	1	1	4.89	5.5	0	3|4	7	3.5	652	S20A2_HUMAN	0.000597322791441572|0.000716593873257386	0.000656958	12.8376	NA	HeLa	0	5.5
ARF6	WT	NP_075385.1	MARCKSL1	65108	5|5	0	10	5	0.00029371	2	0|0|0|0	0	1	1	1	1	1	8.31	6	0	2|2	4	2	195	MRP_HUMAN	0.000635150347223656|0.000677647531447806	0.000656399	4.57802	NA	HeLa	2.5	1.71429
ARF6	WT	NP_036253.2	CDC42EP4	23580	5|5	0	10	5	0.000160881	2	0|0|0|0	0	1	1	1	1	1	8.31	6	0	3|3	6	3	356	BORG4_HUMAN	0.000635150347223656|0.000677647531447806	0.000656399	4.57802	NA	HeLa	3.5	1.33333
ARF6	WT	NP_001153880.1	TULP3	7289	5|5	0	10	5	0.000114318	2	0|0|0|0	0	1	1	1	1	1	8.31	6	0	3|3	6	3	501	TULP3_HUMAN	0.000635150347223656|0.000677647531447806	0.000656399	4.57802	NA	HeLa	0	6
ARF6	WT	NP_001166937.1	AAAS	8086	5|5	0	10	5	0.000111644	2	0|0|0|0	0	1	1	1	1	1	8.31	6	0	3|3	6	3	513	AAAS_HUMAN	0.000635150347223656|0.000677647531447806	0.000656399	4.57802	NA	HeLa	0	6
ARF4	WT	NP_001254703.1	IFT20	90410	4|5	15.7135	9	4.5	0.00033772	2	0|0|0|0	0	1	1	1	1	1	6.63	5.5	0	1|1	2	1	158	IFT20_HUMAN	0.000620343049268459|0.000691483387118375	0.000655913	7.66928	NA	HeLa	0	5.5
ARF4	WT	NP_004326.1	BST2	684	4|5	15.7135	9	4.5	0.000296443	2	0|0|0|0	0	1	1	1	1	1	6.63	5.5	0	2|2	4	2	180	BST2_HUMAN	0.000620343049268459|0.000691483387118375	0.000655913	7.66928	NA	HeLa	0	5.5
ARF4	WT	NP_001167621.1	ARL13B	200894	4|5	15.7135	9	4.5	0.000124672	2	0|0|0|0	0	1	1	1	1	1	6.63	5.5	0	4|2	6	3	428	AR13B_HUMAN	0.000620343049268459|0.000691483387118375	0.000655913	7.66928	NA	HeLa	2	1.83333
ARF4	WT	NP_612449.2	VASN	114990	4|5	15.7135	9	4.5	7.92864e-05	2	0|0|0|0	0	1	1	1	1	1	6.63	5.5	0	1|1	2	1	673	VASN_HUMAN	0.000620343049268459|0.000691483387118375	0.000655913	7.66928	NA	HeLa	0	5.5
ARF4	WT	NP_001186508.1	SUN2	25777	4|5	15.7135	9	4.5	7.23032e-05	2	0|0|0|0	0	1	1	1	1	1	6.63	5.5	0	4|5	9	4.5	738	SUN2_HUMAN	0.000620343049268459|0.000691483387118375	0.000655913	7.66928	NA	HeLa	0	5.5
ARF4	WT	NP_036451.3	SLC39A6	25800	4|5	15.7135	9	4.5	7.06752e-05	2	0|0|0|0	0	1	1	1	1	1	6.63	5.5	0	3|3	6	3	755	S39A6_HUMAN	0.000620343049268459|0.000691483387118375	0.000655913	7.66928	NA	HeLa	3	1.375
ARF6	WT	NP_056345.3	GORASP2	26003	6|4	28.2843	10	5	0.000126711	2	0|0|0|0	0	1	1	1	1	1	6.63	6	0	2|1	3	1.5	452	GORS2_HUMAN	0.000657577906208136|0.000653044259212598	0.000655311	0.489199	NA	HeLa	0	6
ARF6	WT	NP_003036.1	SLC7A1	6541	6|4	28.2843	10	5	9.10549e-05	2	0|0|0|0	0	1	1	1	1	1	6.63	6	0	4|2	6	3	629	CTR1_HUMAN	0.000657577906208136|0.000653044259212598	0.000655311	0.489199	NA	HeLa	0	6
ARF6	WT	NP_001008701.1	ADGRL1	22859	6|4	28.2843	10	5	3.88558e-05	2	0|0|0|0	0	1	1	1	1	1	6.63	6	0	2|3	5	2.5	1474	AGRL1_HUMAN	0.000657577906208136|0.000653044259212598	0.000655311	0.489199	NA	HeLa	2	2
ARF6	WT	NP_079052.2	PEAK1	79834	6|4	28.2843	10	5	3.28027e-05	2	0|0|0|0	0	1	1	1	1	1	6.63	6	0	4|3	7	3.5	1746	PEAK1_HUMAN	0.000657577906208136|0.000653044259212598	0.000655311	0.489199	NA	HeLa	2	2
ARF4	WT	NP_006361.1	VTI1B	10490	5|4	15.7135	9	4.5	0.000229999	2	0|0|0|0	0	1	1	1	1	1	6.63	5.5	0	3|4	7	3.5	232	VTI1B_HUMAN	0.000643363307095347|0.000666372900979363	0.000654868	2.48451	NA	HeLa	0	5.5
ARF4	WT	NP_001127853.1	TBC1D5	9779	5|4	15.7135	9	4.5	6.53118e-05	2	0|0|0|0	0	1	1	1	1	1	6.63	5.5	0	2|3	5	2.5	817	TBCD5_HUMAN	0.000643363307095347|0.000666372900979363	0.000654868	2.48451	NA	HeLa	0	5.5
ARF6	WT	NP_001159631.1	NDUFS2	4720	7|3	56.5685	10	5	0.000125325	2	0|0|0|0	0	1	1	1	1	1	4.89	6	0	6|2	8	4	457	NDUS2_HUMAN	0.000680005465192616|0.000628440986977391	0.000654223	5.57326	NA	HeLa	0	6
ARF6	WT	NP_839943.2	IQGAP3	128239	7|3	56.5685	10	5	3.51156e-05	2	0|0|0|0	0	1	1	1	1	1	4.89	6	0	4|2	6	3	1631	IQGA3_HUMAN	0.000680005465192616|0.000628440986977391	0.000654223	5.57326	NA	HeLa	0	6
ARF4	WT	NP_001269972.1	RALGAPA1	253959	6|3	47.1405	9	4.5	2.60419e-05	2	0|0|0|0	0	1	1	1	1	1	4.89	5.5	0	3|3	6	3	2049	RGPA1_HUMAN	0.000666383564922235|0.000641262414840351	0.000653823	2.71684	NA	HeLa	2	1.83333
ARF6	WT	NP_004729.1	VAPB	9217	3|6	47.1405	9	4.5	0.000212124	2	0|0|0|0	0	1	1	1	1	1	4.89	5.5	0	3|3	6	3	243	VAPB_HUMAN	0.000590295229254696|0.000702250803683013	0.000646273	12.2494	NA	HeLa	0	5.5
ARF6	WT	NP_001035224.1	PALM	5064	3|6	47.1405	9	4.5	0.00015028	2	0|0|0|0	0	1	1	1	1	1	4.89	5.5	0	2|4	6	3	343	PALM_HUMAN	0.000590295229254696|0.000702250803683013	0.000646273	12.2494	NA	HeLa	6	0.785714
ARF6	WT	NP_001025006.1	CCM2	83605	3|6	47.1405	9	4.5	0.000110852	2	0|0|0|0	0	1	1	1	1	1	4.89	5.5	0	3|5	8	4	465	CCM2_HUMAN	0.000590295229254696|0.000702250803683013	0.000646273	12.2494	NA	HeLa	0	5.5
ARF6	WT	NP_001258849.1	SEC11A	23478	4|5	15.7135	9	4.5	0.000314306	2	0|0|0|0	0	1	1	1	1	1	6.63	5.5	0	2|3	5	2.5	164	SC11A_HUMAN	0.000612722788239176|0.000677647531447806	0.000645185	7.11559	NA	HeLa	0	5.5
ARF6	WT	NP_001304267.1	2023-03-02	54996	4|5	15.7135	9	4.5	0.000153869	2	0|0|0|0	0	1	1	1	1	1	6.63	5.5	0	3|3	6	3	335	MARC2_HUMAN	0.000612722788239176|0.000677647531447806	0.000645185	7.11559	NA	HeLa	0	5.5
ARF6	WT	NP_001138360.1	BAIAP2	10458	4|5	15.7135	9	4.5	9.65284e-05	2	0|0|0|0	0	1	1	1	1	1	6.63	5.5	0	3|3	6	3	534	BAIP2_HUMAN	0.000612722788239176|0.000677647531447806	0.000645185	7.11559	NA	HeLa	0	5.5
ARF6	WT	NP_060232.2	MTMR10	54893	4|5	15.7135	9	4.5	6.634e-05	2	0|0|0|0	0	1	1	1	1	1	6.63	5.5	0	2|3	5	2.5	777	MTMRA_HUMAN	0.000612722788239176|0.000677647531447806	0.000645185	7.11559	NA	HeLa	0	5.5
ARF6	WT	NP_036419.3	ACAP2	23527	4|5	15.7135	9	4.5	6.62547e-05	2	0|0|0|0	0	1	1	1	1	1	6.63	5.5	0	2|2	4	2	778	ACAP2_HUMAN	0.000612722788239176|0.000677647531447806	0.000645185	7.11559	NA	HeLa	0	5.5
ARF6	WT	NP_001264890.1	STIM1	6786	4|5	15.7135	9	4.5	6.51658e-05	2	0|0|0|0	0	1	1	1	1	1	6.63	5.5	0	2|3	5	2.5	791	G0XQ39_HUMAN	0.000612722788239176|0.000677647531447806	0.000645185	7.11559	NA	HeLa	0	5.5
ARF6	WT	NP_036595.2	ATP6V0A2	23545	4|5	15.7135	9	4.5	6.02175e-05	2	0|0|0|0	0	1	1	1	1	1	6.63	5.5	0	3|4	7	3.5	856	VPP2_HUMAN	0.000612722788239176|0.000677647531447806	0.000645185	7.11559	NA	HeLa	0	5.5
ARF6	WT	NP_055246.2	PALD1	27143	4|5	15.7135	9	4.5	6.02175e-05	2	0|0|0|0	0	1	1	1	1	1	6.63	5.5	0	2|2	4	2	856	PALD_HUMAN	0.000612722788239176|0.000677647531447806	0.000645185	7.11559	NA	HeLa	5	0.916667
ARF4	WT	NP_001116370.1	CD99	4267	3|5	35.3553	8	4	0.000280656	2	0|0|0|0	0	1	1	1	1	1	4.89	5	0	1|1	2	1	169	CD99_HUMAN	0.000597322791441572|0.000691483387118375	0.000644403	10.3323	NA	HeLa	2	1.66667
ARF4	WT	NP_073572.2	ACBD3	64746	3|5	35.3553	8	4	8.98313e-05	2	0|0|0|0	0	1	1	1	1	1	4.89	5	0	2|4	6	3	528	GCP60_HUMAN	0.000597322791441572|0.000691483387118375	0.000644403	10.3323	NA	HeLa	0	5
ARF4	WT	NP_000095.2	CYP1B1	1545	3|5	35.3553	8	4	8.73497e-05	2	0|0|0|0	0	1	1	1	1	1	4.89	5	0	2|2	4	2	543	CP1B1_HUMAN	0.000597322791441572|0.000691483387118375	0.000644403	10.3323	NA	HeLa	0	5
ARF4	WT	NP_060220.3	RETSAT	54884	3|5	35.3553	8	4	7.77556e-05	2	0|0|0|0	0	1	1	1	1	1	4.89	5	0	2|3	5	2.5	610	RETST_HUMAN	0.000597322791441572|0.000691483387118375	0.000644403	10.3323	NA	HeLa	0	5
ARF6	WT	NP_001273416.1	TMEM87A	25963	5|4	15.7135	9	4.5	0.000104344	2	0|0|0|0	0	1	1	1	1	1	6.63	5.5	0	3|2	5	2.5	494	TM87A_HUMAN	0.000635150347223656|0.000653044259212598	0.000644097	1.96444	NA	HeLa	0	5.5
ARF6	WT	NP_852478.1	ITGA1	3672	5|4	15.7135	9	4.5	4.37202e-05	2	0|0|0|0	0	1	1	1	1	1	6.63	5.5	0	3|3	6	3	1179	ITA1_HUMAN	0.000635150347223656|0.000653044259212598	0.000644097	1.96444	NA	HeLa	0	5.5
ARF6	WT	NP_056127.2	KIAA1109	84162	5|4	15.7135	9	4.5	1.02989e-05	2	0|0|0|0	0	1	1	1	1	1	6.63	5.5	0	4|2	6	3	5005	K1109_HUMAN	0.000635150347223656|0.000653044259212598	0.000644097	1.96444	NA	HeLa	0	5.5
ARF4	WT	NP_001007026.1	GOSR1	9527	4|4	0	8	4	0.000191254	2	0|0|0|0	0	1	1	1	1	1	6.63	5	0	2|2	4	2	248	GOSR1_HUMAN	0.000620343049268459|0.000666372900979363	0.000643358	5.05908	NA	HeLa	0	5
ARF4	WT	NP_001116429.1	BCKDK	10295	4|4	0	8	4	0.000129948	2	0|0|0|0	0	1	1	1	1	1	6.63	5	0	3|2	5	2.5	365	BCKD_HUMAN	0.000620343049268459|0.000666372900979363	0.000643358	5.05908	NA	HeLa	0	5
ARF4	WT	NP_057050.1	ERGIC3	51614	4|4	0	8	4	0.00012384	2	0|0|0|0	0	1	1	1	1	1	6.63	5	0	3|3	6	3	383	ERGI3_HUMAN	0.000620343049268459|0.000666372900979363	0.000643358	5.05908	NA	HeLa	0	5
ARF4	WT	NP_001001323.1	ATP2B1	490	4|4	0	8	4	4.03324e-05	2	0|0|0|0	0	1	1	1	1	1	6.63	5	0	2|3	5	2.5	1176	AT2B1_HUMAN	0.000620343049268459|0.000666372900979363	0.000643358	5.05908	NA	HeLa	12.5	0.37037
ARF6	WT	NP_003944.1	MPZL1	9019	6|3	47.1405	9	4.5	0.000191621	2	0|0|0|0	0	1	1	1	1	1	4.89	5.5	0	3|2	5	2.5	269	MPZL1_HUMAN	0.000657577906208136|0.000628440986977391	0.000643009	3.20414	NA	HeLa	0	5.5
ARF6	WT	NP_001035544.1	SLC26A6	65010	6|3	47.1405	9	4.5	6.98458e-05	2	0|0|0|0	0	1	1	1	1	1	4.89	5.5	0	2|2	4	2	738	S26A6_HUMAN	0.000657577906208136|0.000628440986977391	0.000643009	3.20414	NA	HeLa	0	5.5
ARF6	WT	NP_001273206.1	TUBGCP3	10426	6|3	47.1405	9	4.5	5.74651e-05	2	0|0|0|0	0	1	1	1	1	1	4.89	5.5	0	2|1	3	1.5	897	GCP3_HUMAN	0.000657577906208136|0.000628440986977391	0.000643009	3.20414	NA	HeLa	0	5.5
ARF4	WT	NP_056183.2	PANX1	24145	5|3	35.3553	8	4	0.00011134	2	0|0|0|0	0	1	1	1	1	1	4.89	5	0	2|1	3	1.5	426	PANX1_HUMAN	0.000643363307095347|0.000641262414840351	0.000642313	0.231282	NA	HeLa	0	5
ARF6	WT	NP_001265595.1	RAB23	51715	3|5	35.3553	8	4	0.000193328	2	0|0|0|0	0	1	1	1	1	1	4.89	5	0	3|4	7	3.5	237	RAB23_HUMAN	0.000590295229254696|0.000677647531447806	0.000633971	9.74293	NA	HeLa	0	5
ARF6	WT	NP_001258539.1	STX10	8677	3|5	35.3553	8	4	0.000186255	2	0|0|0|0	0	1	1	1	1	1	4.89	5	0	3|4	7	3.5	246	Q5U8S2_HUMAN	0.000590295229254696|0.000677647531447806	0.000633971	9.74293	NA	HeLa	0	5
ARF6	WT	NP_057438.3	SLCO4A1	28231	3|5	35.3553	8	4	6.3461e-05	2	0|0|0|0	0	1	1	1	1	1	4.89	5	0	2|3	5	2.5	722	SO4A1_HUMAN	0.000590295229254696|0.000677647531447806	0.000633971	9.74293	NA	HeLa	0	5
ARF6	WT	NP_001123492.1	ATP6V0A1	535	3|5	35.3553	8	4	5.46764e-05	2	0|0|0|0	0	1	1	1	1	1	4.89	5	0	2|4	6	3	838	VPP1_HUMAN	0.000590295229254696|0.000677647531447806	0.000633971	9.74293	NA	HeLa	0	5
ARF6	WT	NP_001533.2	IGSF3	3321	3|5	35.3553	8	4	3.7742e-05	2	0|0|0|0	0	1	1	1	1	1	4.89	5	0	2|5	7	3.5	1214	IGSF3_HUMAN	0.000590295229254696|0.000677647531447806	0.000633971	9.74293	NA	HeLa	0	5
ARF6	WT	NP_054884.1	NDUFAF4	29078	4|4	0	8	4	0.000261822	2	0|0|0|0	0	1	1	1	1	1	6.63	5	0	2|2	4	2	175	NDUF4_HUMAN	0.000612722788239176|0.000653044259212598	0.000632884	4.50503	NA	HeLa	0	5
ARF6	WT	NP_006752.1	YWHAE	7531	4|4	0	8	4	0.000179682	2	0|0|0|0	0	1	1	1	1	1	6.63	5	0	4|3	7	3.5	255	1433E_HUMAN	0.000612722788239176|0.000653044259212598	0.000632884	4.50503	NA	HeLa	5	0.833333
ARF6	WT	NP_002195.1	ITGA3	3675	4|4	0	8	4	4.35954e-05	2	0|0|0|0	0	1	1	1	1	1	6.63	5	0	2|3	5	2.5	1051	ITA3_HUMAN	0.000612722788239176|0.000653044259212598	0.000632884	4.50503	NA	HeLa	0	5
ARF4	WT	NP_001129134.1	RAB29	8934	3|4	20.2031	7	3.5	0.000204444	2	0|0|0|0	0	1	1	1	1	1	4.89	4.5	0	2|2	4	2	203	RAB7L_HUMAN	0.000597322791441572|0.000666372900979363	0.000631848	7.72746	NA	HeLa	0	4.5
ARF4	WT	NP_001026881.1	ERGIC1	57222	3|4	20.2031	7	3.5	0.000143111	2	0|0|0|0	0	1	1	1	1	1	4.89	4.5	0	1|3	4	2	290	ERGI1_HUMAN	0.000597322791441572|0.000666372900979363	0.000631848	7.72746	NA	HeLa	0	4.5
ARF4	WT	NP_001025067.1	WDR45	11152	3|4	20.2031	7	3.5	0.000115283	2	0|0|0|0	0	1	1	1	1	1	4.89	4.5	0	2|3	5	2.5	360	WIPI4_HUMAN	0.000597322791441572|0.000666372900979363	0.000631848	7.72746	NA	HeLa	0	4.5
ARF4	WT	NP_001121646.1	UGT8	7368	3|4	20.2031	7	3.5	7.67136e-05	2	0|0|0|0	0	1	1	1	1	1	4.89	4.5	0	2|2	4	2	541	CGT_HUMAN	0.000597322791441572|0.000666372900979363	0.000631848	7.72746	NA	HeLa	0	4.5
ARF6	WT	NP_001304106.1	CHCHD3	54927	5|3	35.3553	8	4	0.000197495	2	0|0|0|0	0	1	1	1	1	1	4.89	5	0	2|3	5	2.5	232	MIC19_HUMAN	0.000635150347223656|0.000628440986977391	0.000631796	0.750913	NA	HeLa	0	5
ARF6	WT	NP_001192135.1	SLC19A1	6573	5|3	35.3553	8	4	9.3699e-05	2	0|0|0|0	0	1	1	1	1	1	4.89	5	0	2|2	4	2	489	S19A1_HUMAN	0.000635150347223656|0.000628440986977391	0.000631796	0.750913	NA	HeLa	2	1.66667
ARF6	WT	NP_001230209.1	ALCAM	214	5|3	35.3553	8	4	8.03839e-05	2	0|0|0|0	0	1	1	1	1	1	4.89	5	0	1|2	3	1.5	570	CD166_HUMAN	0.000635150347223656|0.000628440986977391	0.000631796	0.750913	NA	HeLa	0	5
ARF6	WT	NP_001337601.1	KRIT1	889	5|3	35.3553	8	4	6.22538e-05	2	0|0|0|0	0	1	1	1	1	1	4.89	5	0	5|3	8	4	736	KRIT1_HUMAN	0.000635150347223656|0.000628440986977391	0.000631796	0.750913	NA	HeLa	0	5
ARF4	WT	NP_004682.2	ATP6V0D1	9114	4|3	20.2031	7	3.5	0.000118239	2	0|0|0|0	0	1	1	1	1	1	4.89	4.5	0	2|3	5	2.5	351	VA0D1_HUMAN	0.000620343049268459|0.000641262414840351	0.000630803	2.34498	NA	HeLa	0	4.5
ARF4	WT	NP_001171678.1	SLITRK4	139065	4|3	20.2031	7	3.5	4.95843e-05	2	0|0|0|0	0	1	1	1	1	1	4.89	4.5	0	2|2	4	2	837	SLIK4_HUMAN	0.000620343049268459|0.000641262414840351	0.000630803	2.34498	NA	HeLa	0	4.5
ARF6	WT	NP_055567.2	SPCS2	9789	3|4	20.2031	7	3.5	0.000177396	2	0|0|0|0	0	1	1	1	1	1	4.89	4.5	0	2|4	6	3	226	SPCS2_HUMAN	0.000590295229254696|0.000653044259212598	0.00062167	7.13727	NA	HeLa	0	4.5
ARF6	WT	NP_067026.3	SRPRB	58477	3|4	20.2031	7	3.5	0.000147939	2	0|0|0|0	0	1	1	1	1	1	4.89	4.5	0	3|3	6	3	271	SRPRB_HUMAN	0.000590295229254696|0.000653044259212598	0.00062167	7.13727	NA	HeLa	0	4.5
ARF6	WT	NP_006402.1	AGPAT1	10554	3|4	20.2031	7	3.5	0.000141666	2	0|0|0|0	0	1	1	1	1	1	4.89	4.5	0	1|1	2	1	283	PLCA_HUMAN	0.000590295229254696|0.000653044259212598	0.00062167	7.13727	NA	HeLa	0	4.5
ARF6	WT	NP_001026982.1	CSNK1G3	1456	3|4	20.2031	7	3.5	9.47789e-05	2	0|0|0|0	0	1	1	1	1	1	4.89	4.5	0	3|4	7	3.5	423	KC1G3_HUMAN	0.000590295229254696|0.000653044259212598	0.00062167	7.13727	NA	HeLa	0	4.5
ARF6	WT	NP_061330.2	BAIAP2L1	55971	3|4	20.2031	7	3.5	7.84569e-05	2	0|0|0|0	0	1	1	1	1	1	4.89	4.5	0	1|3	4	2	511	BI2L1_HUMAN	0.000590295229254696|0.000653044259212598	0.00062167	7.13727	NA	HeLa	3.5	1
ARF6	WT	NP_055416.2	EHD2	30846	3|4	20.2031	7	3.5	7.38333e-05	2	0|0|0|0	0	1	1	1	1	1	4.89	4.5	0	2|4	6	3	543	EHD2_HUMAN	0.000590295229254696|0.000653044259212598	0.00062167	7.13727	NA	HeLa	0	4.5
ARF6	WT	NP_001136336.2	PIEZO1	9780	3|4	20.2031	7	3.5	1.5903e-05	2	0|0|0|0	0	1	1	1	1	1	4.89	4.5	0	2|4	6	3	2521	PIEZ1_HUMAN	0.000590295229254696|0.000653044259212598	0.00062167	7.13727	NA	HeLa	0	4.5
ARF6	WT	NP_001138621.1	VAMP7	6845	4|3	20.2031	7	3.5	0.000223975	2	0|0|0|0	0	1	1	1	1	1	4.89	4.5	0	2|2	4	2	179	VAMP7_HUMAN	0.000612722788239176|0.000628440986977391	0.000620582	1.79097	NA	HeLa	0	4.5
ARF6	WT	NP_060945.2	TMEM165	55858	4|3	20.2031	7	3.5	0.000123739	2	0|0|0|0	0	1	1	1	1	1	4.89	4.5	0	3|1	4	2	324	TM165_HUMAN	0.000612722788239176|0.000628440986977391	0.000620582	1.79097	NA	HeLa	0	4.5
ARF6	WT	NP_001025067.1	WDR45	11152	4|3	20.2031	7	3.5	0.000111365	2	0|0|0|0	0	1	1	1	1	1	4.89	4.5	0	3|3	6	3	360	WIPI4_HUMAN	0.000612722788239176|0.000628440986977391	0.000620582	1.79097	NA	HeLa	0	4.5
ARF6	WT	NP_000373.1	ALDH3A2	224	4|3	20.2031	7	3.5	8.26628e-05	2	0|0|0|0	0	1	1	1	1	1	4.89	4.5	0	3|2	5	2.5	485	AL3A2_HUMAN	0.000612722788239176|0.000628440986977391	0.000620582	1.79097	NA	HeLa	0	4.5
ARF6	WT	NP_001129108.1	PIP5K1A	8394	4|3	20.2031	7	3.5	7.68036e-05	2	0|0|0|0	0	1	1	1	1	1	4.89	4.5	0	1|2	3	1.5	522	PI51A_HUMAN	0.000612722788239176|0.000628440986977391	0.000620582	1.79097	NA	HeLa	3	1.125
ARF6	WT	NP_001020527.2	ANO6	196527	4|3	20.2031	7	3.5	4.40566e-05	2	0|0|0|0	0	1	1	1	1	1	4.89	4.5	0	2|1	3	1.5	910	ANO6_HUMAN	0.000612722788239176|0.000628440986977391	0.000620582	1.79097	NA	HeLa	0	4.5
SAR1A	WT	NP_004448.2	ACSL3	2181	19|35	41.9026	54	27	0.000471894	2	0|4|0|0	1	0.99	1	0.99	1	0.99	4.2	14	0	9|15	24	12	720	ACSL3_HUMAN	0.00135377825776459|0.00165642518656713	0.0015051	14.2186	NA	HeLa	0	28
SAR1A	WT	NP_003391.1	XPO1	7514	17|26	29.5998	43	21.5	0.000252617	2	5|5|0|0	2.5	0.99	1	0.99	1	0.99	4.26	6.42857	0	12|14	26	13	1071	XPO1_HUMAN	0.00129268530483671|0.00140458535669892	0.00134864	5.86706	NA	HeLa	0	22.5
SAR1A	WT	NP_006816.2	CKAP4	10970	9|24	64.2824	33	16.5	0.000344906	2	0|2|0|0	0.5	0.99	1	0.99	1	0.99	3.86	11.6667	0	6|12	18	9	602	CKAP4_HUMAN	0.00104831349312519|0.00134862095006154	0.00119847	17.7184	NA	HeLa	0	17.5
ARF1	WT	NP_001229831.1	AKAP1	8165	16|19	12.1218	35	17.5	0.000247102	2	5|4|0|0	2.25	0.99	1	0.99	1	0.99	4.56	5.69231	0	11|12	23	11.5	903	AKAP1_HUMAN	0.000951716697834338|0.00116211193043432	0.00105691	14.0761	NA	HeLa	0	18.5
SAR1A	WT	NP_001281261.1	SDHA	6389	12|9	20.2031	21	10.5	0.000214497	2	1|3|0|1	1.25	0.99	1	0.99	1	0.99	3.67	5.11111	0	6|3	9	4.5	616	SDHA_HUMAN	0.00113995292251701|0.000928887900281203	0.00103442	14.4279	NA	HeLa	0	11.5
SAR1A	WT	NP_000180.2	HK2	3099	11|8	22.3297	19	9.5	0.000130367	2	1|2|0|0	0.75	0.99	1	0.99	1	0.99	3.95	6	0	6|8	14	7	917	HXK2_HUMAN	0.00110940644605307|0.000900905696962514	0.00100516	14.6676	NA	HeLa	0	10.5
ARF1	WT	NP_008964.3	RER1	11079	9|13	25.713	22	11	0.000715588	2	2|0|0|0	0.5	0.99	1	0.99	1	0.99	3.86	8	0	4|5	9	4.5	196	RER1_HUMAN	0.000780989154603685|0.000993240554132599	0.000887115	16.9183	NA	HeLa	0	12
SAR1A	WT	NP_005054.3	SCD	6319	5|6	12.8565	11	5.5	0.000192789	2	0|1|0|0	0.25	0.99	1	0.99	1	0.99	4.17	5.2	0	3|3	6	3	359	ACOD_HUMAN	0.000926127587269429|0.000844941290325135	0.000885534	6.48279	NA	HeLa	0	6.5
ARF1	WT	NP_001265398.1	MON2	23041	14|7	47.1405	21	10.5	7.99284e-05	2	1|1|0|0	0.5	0.99	1	0.99	1	0.99	4.43	7.66667	0	10|5	15	7.5	1675	MON2_HUMAN	0.000902937399768437|0.000824369177830882	0.000863653	6.43269	NA	HeLa	0	11.5
ARF4	WT	NP_001171657.1	PIGT	51604	13|11	11.7851	24	12	0.000272591	2	2|3|0|0	1.25	0.99	1	0.99	1	0.99	4.52	5.77778	0	5|5	10	5	522	PIGT_HUMAN	0.000827525369710448|0.000842146303952445	0.000834836	1.23839	NA	HeLa	0	13
SAR1A	WT	NP_054760.3	SPCS1	28972	3|3	0	6	3	0.000223382	2	0|0|0|0	0	0.99	0.99	0.99	0.99	0.99	4.89	4	0	2|1	3	1.5	169	SPCS1_HUMAN	0.000865034634341549|0.000760994680369067	0.000813015	9.04871	NA	HeLa	0	4
SAR1A	WT	NP_001744.2	CAV1	857	3|3	0	6	3	0.000212087	2	0|0|0|0	0	0.99	0.99	0.99	0.99	0.99	4.89	4	0	2|2	4	2	178	CAV1_HUMAN	0.000865034634341549|0.000760994680369067	0.000813015	9.04871	NA	HeLa	3.5	0.888889
SAR1A	WT	NP_060945.2	TMEM165	55858	3|3	0	6	3	0.000116517	2	0|0|0|0	0	0.99	0.99	0.99	0.99	0.99	4.89	4	0	2|2	4	2	324	TM165_HUMAN	0.000865034634341549|0.000760994680369067	0.000813015	9.04871	NA	HeLa	0	4
SAR1A	WT	NP_068373.1	FADS3	3995	3|3	0	6	3	8.48348e-05	2	0|0|0|0	0	0.99	0.99	0.99	0.99	0.99	4.89	4	0	2|1	3	1.5	445	FADS3_HUMAN	0.000865034634341549|0.000760994680369067	0.000813015	9.04871	NA	HeLa	0	4
SAR1A	WT	NP_001070952.1	SLC38A1	81539	3|3	0	6	3	7.75185e-05	2	0|0|0|0	0	0.99	0.99	0.99	0.99	0.99	4.89	4	0	2|2	4	2	487	S38A1_HUMAN	0.000865034634341549|0.000760994680369067	0.000813015	9.04871	NA	HeLa	0	4
SAR1A	WT	NP_001136027.1	COQ8B	79934	3|3	0	6	3	7.50527e-05	2	0|0|0|0	0	0.99	0.99	0.99	0.99	0.99	4.89	4	0	2|1	3	1.5	503	COQ8B_HUMAN	0.000865034634341549|0.000760994680369067	0.000813015	9.04871	NA	HeLa	0	4
SAR1A	WT	NP_620124.1	RHOT2	89941	3|3	0	6	3	6.10866e-05	2	0|0|0|0	0	0.99	0.99	0.99	0.99	0.99	4.89	4	0	2|2	4	2	618	MIRO2_HUMAN	0.000865034634341549|0.000760994680369067	0.000813015	9.04871	NA	HeLa	0	4
SAR1A	WT	NP_001303256.1	PRKCD	5580	3|3	0	6	3	5.58454e-05	2	0|0|0|0	0	0.99	0.99	0.99	0.99	0.99	4.89	4	0	2|3	5	2.5	676	KPCD_HUMAN	0.000865034634341549|0.000760994680369067	0.000813015	9.04871	NA	HeLa	0	4
SAR1A	WT	NP_037397.2	VPS51	738	3|3	0	6	3	4.82756e-05	2	0|0|0|0	0	0.99	0.99	0.99	0.99	0.99	4.89	4	0	2|2	4	2	782	VPS51_HUMAN	0.000865034634341549|0.000760994680369067	0.000813015	9.04871	NA	HeLa	3	1
SAR1A	WT	NP_001244066.1	ITCH	83737	3|3	0	6	3	4.18068e-05	2	0|0|0|0	0	0.99	0.99	0.99	0.99	0.99	4.89	4	0	2|2	4	2	903	ITCH_HUMAN	0.000865034634341549|0.000760994680369067	0.000813015	9.04871	NA	HeLa	0	4
ARF6	WT	NP_001003712.1	OSBPL8	114882	10|12	12.8565	22	11	0.000148762	2	0|2|0|0	0.5	0.99	1	0.99	1	0.99	4.49	8	0	7|9	16	8	847	OSBL8_HUMAN	0.000747288142146056|0.000849870437094257	0.000798579	9.08321	NA	HeLa	2	4
ARF4	WT	NP_000179.2	HK1	3098	12|9	20.2031	21	10.5	0.000135776	2	2|2|0|0	1	0.99	1	0.99	1	0.99	3.67	5.75	0	7|5	12	6	917	HXK1_HUMAN	0.000804505111883561|0.000791925331674421	0.000798215	1.11439	NA	HeLa	3	2.875
ARF1	WT	NP_065147.1	DDX24	57062	8|7	9.42809	15	7.5	0.000111325	2	1|1|0|0	0.5	0.99	1	0.99	1	0.99	4.43	5.66667	0	4|3	7	3.5	859	DDX24_HUMAN	0.000756599505570734|0.000824369177830882	0.000790484	6.06216	NA	HeLa	0	8.5
ARF6	WT	NP_001005476.1	PKP4	8502	8|11	22.3297	19	9.5	9.47082e-05	2	0|2|0|1	0.75	0.99	1	0.99	1	0.99	3.95	6	0	3|5	8	4	1149	PKP4_HUMAN	0.000702433024177096|0.000825267164859049	0.00076385	11.3709	NA	HeLa	2	3.5
ARF6	WT	NP_065147.1	DDX24	57062	12|7	37.2161	19	9.5	0.000126682	2	1|1|0|0	0.5	0.99	1	0.99	1	0.99	4.43	7	0	5|3	8	4	859	DDX24_HUMAN	0.000792143260115017|0.00072685407591822	0.000759499	6.07854	NA	HeLa	0	10.5
ARF1	WT	NP_056993.2	NBAS	51594	5|7	23.5702	12	6	3.22661e-05	2	1|0|0|0	0.25	0.99	1	0.99	1	0.99	4.17	5.6	0	3|5	8	4	2371	NBAS_HUMAN	0.000683430558471883|0.000824369177830882	0.0007539	13.2191	NA	HeLa	0	7
ARF4	WT	NP_001333210.1	STX18	53407	9|7	17.6777	16	8	0.00028487	2	1|1|0|0	0.5	0.99	1	0.99	1	0.99	4.43	6	0	4|3	7	3.5	333	STX18_HUMAN	0.000735444338402898|0.000741704359396398	0.000738574	0.599331	NA	HeLa	0	9
ARF1	WT	NP_001335.1	DAD1	1603	3|3	0	6	3	0.000338508	2	0|0|0|0	0	0.99	0.99	0.99	0.99	0.99	4.89	4	0	3|2	5	2.5	113	DAD1_HUMAN	0.000634651260405982|0.000711788260296404	0.00067322	8.10197	NA	HeLa	0	4
ARF1	WT	NP_057568.1	PDZD11	51248	3|3	0	6	3	0.000273225	2	0|0|0|0	0	0.99	0.99	0.99	0.99	0.99	4.89	4	0	2|2	4	2	140	PDZ11_HUMAN	0.000634651260405982|0.000711788260296404	0.00067322	8.10197	NA	HeLa	0	4
ARF1	WT	NP_001034581.1	FHL2	2274	3|3	0	6	3	0.000137102	2	0|0|0|0	0	0.99	0.99	0.99	0.99	0.99	4.89	4	0	1|3	4	2	279	FHL2_HUMAN	0.000634651260405982|0.000711788260296404	0.00067322	8.10197	NA	HeLa	0	4
ARF1	WT	NP_001093890.1	C21orf91	54149	3|3	0	6	3	0.000128793	2	0|0|0|0	0	0.99	0.99	0.99	0.99	0.99	4.89	4	0	1|1	2	1	297	EURL_HUMAN	0.000634651260405982|0.000711788260296404	0.00067322	8.10197	NA	HeLa	0	4
ARF1	WT	NP_060793.2	PI4K2B	55300	3|3	0	6	3	7.95248e-05	2	0|0|0|0	0	0.99	0.99	0.99	0.99	0.99	4.89	4	0	2|1	3	1.5	481	P4K2B_HUMAN	0.000634651260405982|0.000711788260296404	0.00067322	8.10197	NA	HeLa	0	4
ARF1	WT	NP_149975.1	PIGS	94005	3|3	0	6	3	6.89215e-05	2	0|0|0|0	0	0.99	0.99	0.99	0.99	0.99	4.89	4	0	1|1	2	1	555	PIGS_HUMAN	0.000634651260405982|0.000711788260296404	0.00067322	8.10197	NA	HeLa	0	4
ARF1	WT	NP_001138516.1	SLCO3A1	28232	3|3	0	6	3	5.52766e-05	2	0|0|0|0	0	0.99	0.99	0.99	0.99	0.99	4.89	4	0	1|1	2	1	692	SO3A1_HUMAN	0.000634651260405982|0.000711788260296404	0.00067322	8.10197	NA	HeLa	0	4
ARF1	WT	NP_001106832.1	TBC1D14	57533	3|3	0	6	3	5.51969e-05	2	0|0|0|0	0	0.99	0.99	0.99	0.99	0.99	4.89	4	0	2|3	5	2.5	693	TBC14_HUMAN	0.000634651260405982|0.000711788260296404	0.00067322	8.10197	NA	HeLa	0	4
ARF1	WT	NP_001035519.1	PCDH17	27253	3|3	0	6	3	3.30038e-05	2	0|0|0|0	0	0.99	0.99	0.99	0.99	0.99	4.89	4	0	1|3	4	2	1159	PCD17_HUMAN	0.000634651260405982|0.000711788260296404	0.00067322	8.10197	NA	HeLa	0	4
ARF4	WT	NP_001138621.1	VAMP7	6845	3|3	0	6	3	0.000198733	2	0|0|0|0	0	0.99	0.99	0.99	0.99	0.99	4.89	4	0	2|2	4	2	179	VAMP7_HUMAN	0.000597322791441572|0.000641262414840351	0.000619293	5.01702	NA	HeLa	0	4
ARF4	WT	NP_001275493.1	TMEM9	252839	3|3	0	6	3	0.000194389	2	0|0|0|0	0	0.99	0.99	0.99	0.99	0.99	4.89	4	0	2|2	4	2	183	TMEM9_HUMAN	0.000597322791441572|0.000641262414840351	0.000619293	5.01702	NA	HeLa	0	4
ARF4	WT	NP_001139786.1	ABHD14B	84836	3|3	0	6	3	0.000169396	2	0|0|0|0	0	0.99	0.99	0.99	0.99	0.99	4.89	4	0	2|3	5	2.5	210	ABHEB_HUMAN	0.000597322791441572|0.000641262414840351	0.000619293	5.01702	NA	HeLa	0	4
ARF4	WT	NP_002487.1	NDUFS8	4728	3|3	0	6	3	0.000169396	2	0|0|0|0	0	0.99	0.99	0.99	0.99	0.99	4.89	4	0	1|1	2	1	210	NDUS8_HUMAN	0.000597322791441572|0.000641262414840351	0.000619293	5.01702	NA	HeLa	0	4
ARF4	WT	NP_612472.1	TLCD1	116238	3|3	0	6	3	0.000144021	2	0|0|0|0	0	0.99	0.99	0.99	0.99	0.99	4.89	4	0	1|2	3	1.5	247	TLCD1_HUMAN	0.000597322791441572|0.000641262414840351	0.000619293	5.01702	NA	HeLa	0	4
ARF4	WT	NP_110382.3	TMX1	81542	3|3	0	6	3	0.000127047	2	0|0|0|0	0	0.99	0.99	0.99	0.99	0.99	4.89	4	0	2|2	4	2	280	TMX1_HUMAN	0.000597322791441572|0.000641262414840351	0.000619293	5.01702	NA	HeLa	0	4
ARF4	WT	NP_003375.1	VRK1	7443	3|3	0	6	3	8.98313e-05	2	0|0|0|0	0	0.99	0.99	0.99	0.99	0.99	4.89	4	0	2|1	3	1.5	396	VRK1_HUMAN	0.000597322791441572|0.000641262414840351	0.000619293	5.01702	NA	HeLa	0	4
ARF4	WT	NP_071760.2	DNAJC1	64215	3|3	0	6	3	6.42115e-05	2	0|0|0|0	0	0.99	0.99	0.99	0.99	0.99	4.89	4	0	2|1	3	1.5	554	DNJC1_HUMAN	0.000597322791441572|0.000641262414840351	0.000619293	5.01702	NA	HeLa	0	4
ARF4	WT	NP_003036.1	SLC7A1	6541	3|3	0	6	3	5.65551e-05	2	0|0|0|0	0	0.99	0.99	0.99	0.99	0.99	4.89	4	0	2|2	4	2	629	CTR1_HUMAN	0.000597322791441572|0.000641262414840351	0.000619293	5.01702	NA	HeLa	0	4
ARF4	WT	NP_001244066.1	ITCH	83737	3|3	0	6	3	3.93944e-05	2	0|0|0|0	0	0.99	0.99	0.99	0.99	0.99	4.89	4	0	2|3	5	2.5	903	ITCH_HUMAN	0.000597322791441572|0.000641262414840351	0.000619293	5.01702	NA	HeLa	0	4
ARF4	WT	NP_000043.4	ATP7A	538	3|3	0	6	3	2.37155e-05	2	0|0|0|0	0	0.99	0.99	0.99	0.99	0.99	4.89	4	0	2|3	5	2.5	1500	ATP7A_HUMAN	0.000597322791441572|0.000641262414840351	0.000619293	5.01702	NA	HeLa	0	4
ARF6	WT	NP_001017980.1	VMA21	203547	3|3	0	6	3	0.000340239	2	0|0|0|0	0	0.99	0.99	0.99	0.99	0.99	4.89	4	0	1|1	2	1	101	VMA21_HUMAN	0.000590295229254696|0.000628440986977391	0.000609368	4.42641	NA	HeLa	0	4
ARF6	WT	NP_002487.1	NDUFS8	4728	3|3	0	6	3	0.000163639	2	0|0|0|0	0	0.99	0.99	0.99	0.99	0.99	4.89	4	0	1|1	2	1	210	NDUS8_HUMAN	0.000590295229254696|0.000628440986977391	0.000609368	4.42641	NA	HeLa	0	4
ARF6	WT	NP_073583.3	2023-03-01	64757	3|3	0	6	3	0.000101971	2	0|0|0|0	0	0.99	0.99	0.99	0.99	0.99	4.89	4	0	3|2	5	2.5	337	MARC1_HUMAN	0.000590295229254696|0.000628440986977391	0.000609368	4.42641	NA	HeLa	0	4
ARF6	WT	NP_001138516.1	SLCO3A1	28232	3|3	0	6	3	4.96591e-05	2	0|0|0|0	0	0.99	0.99	0.99	0.99	0.99	4.89	4	0	3|2	5	2.5	692	SO3A1_HUMAN	0.000590295229254696|0.000628440986977391	0.000609368	4.42641	NA	HeLa	0	4
ARF6	WT	NP_001161086.1	LEMD3	23592	3|3	0	6	3	3.77628e-05	2	0|0|0|0	0	0.99	0.99	0.99	0.99	0.99	4.89	4	0	3|2	5	2.5	910	MAN1_HUMAN	0.000590295229254696|0.000628440986977391	0.000609368	4.42641	NA	HeLa	0	4
ARF6	WT	NP_002325.2	LRP4	4038	3|3	0	6	3	1.80389e-05	2	0|0|0|0	0	0.99	0.99	0.99	0.99	0.99	4.89	4	0	1|2	3	1.5	1905	LRP4_HUMAN	0.000590295229254696|0.000628440986977391	0.000609368	4.42641	NA	HeLa	0	4
SAR1A	WT	NP_001084.3	ACACB	32	133|135	1.05538	268	134	0.000686019	2	41|0|0|0	10.25	0.98	0.98	0.98	0.98	0.98	3.75	12	0	25|26	51	25.5	2458	ACACB_HUMAN	0.00483607657465373|0.00445464551843606	0.00464536	5.80606	contaminant	HeLa	27	4.82143
SAR1A	WT	NP_000150.1	GCDH	2639	25|26	2.77297	51	25.5	0.000732621	2	8|9|0|4	5.25	0.98	0.99	0.98	0.99	0.98	3.24	4.24	0	10|11	21	10.5	438	GCDH_HUMAN	0.00153705711654823|0.00140458535669892	0.00147082	6.36867	NA	HeLa	4	5.3
SAR1A	WT	NP_001036146.1	RERE	473	11|19	37.7124	30	15	0.000120535	2	3|3|0|3	2.25	0.98	1	0.98	1	0.98	3.14	4.92308	0	6|9	15	7.5	1566	RERE_HUMAN	0.00110940644605307|0.0012087099334681	0.00115906	6.05821	NA	HeLa	8.5	1.68421
SAR1A	WT	NP_001276332.1	MMS19	64210	14|14	0	28	14	0.000178494	2	4|4|0|0	2	0.98	0.98	0.98	0.98	0.98	3.7	5	0	7|7	14	7	987	MMS19_HUMAN	0.00120104587544489|0.00106879891687465	0.00113492	8.23957	NA	HeLa	3	3.75
SAR1A	WT	NP_001288141.1	TRPM7	54822	8|20	60.6092	28	14	9.45138e-05	2	0|2|0|0	0.5	0.98	1	0.98	1	0.98	3.22	10	0	5|13	18	9	1864	TRPM7_HUMAN	0.00101776701666125|0.00123669213678679	0.00112723	13.7331	NA	HeLa	0	15
SAR1A	WT	NP_001305804.1	FLOT1	10211	13|13	0	26	13	0.000431636	2	1|5|2|0	2	0.98	0.98	0.98	0.98	0.98	3.73	4.66667	0	7|9	16	8	379	FLOT1_HUMAN	0.00117049939898095|0.00104081671355596	0.00110566	8.29366	NA	HeLa	6	2
SAR1A	WT	NP_001139688.1	TACC1	6867	8|15	43.0413	23	11.5	0.000237236	2	0|2|0|0	0.5	0.98	1	0.98	1	0.98	3.22	8.33333	0	7|11	18	9	610	TACC1_HUMAN	0.00101776701666125|0.00109678112019334	0.00105727	5.28448	NA	HeLa	0	12.5
ARF6	WT	NP_001272368.1	RICTOR	253260	25|19	19.2847	44	22	0.000145499	2	0|5|0|0	1.25	0.98	0.99	0.98	0.99	0.98	3.29	10.2222	0	14|7	21	10.5	1732	RICTR_HUMAN	0.00108370152691326|0.00102209334274071	0.0010529	4.13749	NA	HeLa	6	3.28571
ARF1	WT	NP_001030611.1	NIBAN2	64855	18|16	8.3189	34	17	0.000295714	2	4|6|0|0	2.5	0.98	1	0.98	1	0.98	3.08	5.14286	0	9|9	18	9	733	NIBL1_HUMAN	0.00100049599590024|0.00107767624228346	0.00103909	5.25218	NA	HeLa	8	2
SAR1A	WT	NP_001139628.1	GSK3B	2932	8|11	22.3297	19	9.5	0.000284634	2	2|0|0|0	0.5	0.98	0.99	0.98	0.99	0.98	3.22	7	0	3|4	7	3.5	420	GSK3B_HUMAN	0.00101776701666125|0.000984852306918582	0.00100131	2.32438	NA	HeLa	2	3.5
ARF4	WT	NP_001026884.3	INF2	64423	16|20	15.7135	36	18	0.000172128	2	4|6|0|0	2.5	0.98	1	0.98	1	0.98	3.08	5.42857	0	7|8	15	7.5	1240	INF2_HUMAN	0.000896586143191111|0.00106814067920355	0.000982363	12.3485	NA	HeLa	3	4.75
ARF4	WT	NP_079106.3	LPCAT1	79888	20|15	20.2031	35	17.5	0.000388596	2	4|5|3|0	3	0.98	1	0.98	1	0.98	3.4	4.625	0	3|3	6	3	534	PCAT1_HUMAN	0.000988667174498662|0.000942588248508491	0.000965628	3.37425	NA	HeLa	0	18.5
ARF4	WT	NP_001229831.1	AKAP1	8165	15|18	12.8565	33	16.5	0.000216669	2	5|4|0|0	2.25	0.98	1	0.98	1	0.98	3.4	5.38462	0	10|10	20	10	903	AKAP1_HUMAN	0.000873565885364224|0.00101791970692553	0.000945743	10.793	NA	HeLa	0	17.5
ARF1	WT	NP_001305804.1	FLOT1	10211	13|13	0	26	13	0.000437351	2	1|5|2|0	2	0.98	0.98	0.98	0.98	0.98	3.73	4.66667	0	8|9	17	8.5	379	FLOT1_HUMAN	0.000878547750735486|0.000993240554132599	0.000935894	8.66552	NA	HeLa	6	2
SAR1A	WT	NP_001073308.1	OCIAD1	54940	2|12	101.015	14	7	0.000359538	2	0|0|0|0	0	0.98	1	0.98	1	0.98	3.05	8	0	2|5	7	3.5	245	OCAD1_HUMAN	0.000834488157877609|0.00101283451023727	0.000923661	13.6533	NA	HeLa	0	8
SAR1A	WT	NP_057124.3	TMED5	50999	5|5	0	10	5	0.000274756	2	0|1|0|0	0.25	0.98	0.98	0.98	0.98	0.98	4.17	4.8	0	2|3	5	2.5	229	TMED5_HUMAN	0.000926127587269429|0.000816959087006446	0.000871543	8.85714	NA	HeLa	0	6
SAR1A	WT	NP_000932.3	POR	5447	2|8	84.8528	10	5	9.25282e-05	2	0|0|0|0	0	0.98	1	0.98	1	0.98	3.05	6	0	2|4	6	3	680	NCPR_HUMAN	0.000834488157877609|0.000900905696962514	0.000867697	5.41252	NA	HeLa	0	6
SAR1A	WT	NP_001316929.1	MMGT1	93380	2|7	78.5674	9	4.5	0.000432269	2	0|0|0|0	0	0.98	1	0.98	1	0.98	3.05	5.5	0	1|1	2	1	131	MMGT1_HUMAN	0.000834488157877609|0.000872923493643824	0.000853706	3.18352	NA	HeLa	0	5.5
SAR1A	WT	NP_001186508.1	SUN2	25777	2|7	78.5674	9	4.5	7.67307e-05	2	0|0|0|0	0	0.98	1	0.98	1	0.98	3.05	5.5	0	1|3	4	2	738	SUN2_HUMAN	0.000834488157877609|0.000872923493643824	0.000853706	3.18352	NA	HeLa	0	5.5
SAR1A	WT	NP_001093639.1	IMMT	10989	2|7	78.5674	9	4.5	7.48048e-05	2	0|0|0|0	0	0.98	1	0.98	1	0.98	3.05	5.5	0	1|5	6	3	757	MIC60_HUMAN	0.000834488157877609|0.000872923493643824	0.000853706	3.18352	NA	HeLa	0	5.5
SAR1A	WT	NP_001264890.1	STIM1	6786	2|7	78.5674	9	4.5	7.15895e-05	2	0|0|0|0	0	0.98	1	0.98	1	0.98	3.05	5.5	0	2|4	6	3	791	G0XQ39_HUMAN	0.000834488157877609|0.000872923493643824	0.000853706	3.18352	NA	HeLa	0	5.5
ARF1	WT	NP_001003712.1	OSBPL8	114882	10|9	7.44323	19	9.5	0.00014301	2	0|2|0|0	0.5	0.98	0.99	0.98	0.99	0.98	3.86	7	0	7|6	13	6.5	847	OSBL8_HUMAN	0.000805378803636635|0.000880659636598121	0.000843019	6.3144	NA	HeLa	2	3.5
SAR1A	WT	NP_064539.1	EMC7	56851	2|6	70.7107	8	4	0.000207997	2	0|0|0|0	0	0.98	1	0.98	1	0.98	3.05	5	0	2|3	5	2.5	242	EMC7_HUMAN	0.000834488157877609|0.000844941290325135	0.000839715	0.880237	NA	HeLa	0	5
SAR1A	WT	NP_006402.1	AGPAT1	10554	2|6	70.7107	8	4	0.000177863	2	0|0|0|0	0	0.98	1	0.98	1	0.98	3.05	5	0	1|1	2	1	283	PLCA_HUMAN	0.000834488157877609|0.000844941290325135	0.000839715	0.880237	NA	HeLa	0	5
SAR1A	WT	NP_001304759.1	JPH1	56704	2|6	70.7107	8	4	7.61503e-05	2	0|0|0|0	0	0.98	1	0.98	1	0.98	3.05	5	0	1|3	4	2	661	JPH1_HUMAN	0.000834488157877609|0.000844941290325135	0.000839715	0.880237	NA	HeLa	3	1.25
ARF4	WT	NP_001018047.1	VPS13A	23230	14|10	23.5702	24	12	4.53884e-05	2	2|3|0|0	1.25	0.98	1	0.98	1	0.98	3.42	5.77778	0	9|7	16	8	3135	VP13A_HUMAN	0.000850545627537336|0.000817035817813433	0.000833791	2.84184	NA	HeLa	3	3.25
SAR1A	WT	NP_036448.1	KPNA6	23633	5|2	60.6092	7	3.5	8.21706e-05	2	0|0|0|0	0	0.98	1	0.98	1	0.98	3.05	4.5	0	4|2	6	3	536	IMA7_HUMAN	0.000926127587269429|0.000733012477050378	0.00082957	16.4607	NA	HeLa	3	1.125
SAR1A	WT	NP_001289987.1	TMED4	222068	2|5	60.6092	7	3.5	0.000236793	2	0|0|0|0	0	0.98	1	0.98	1	0.98	3.05	4.5	0	2|2	4	2	186	TMED4_HUMAN	0.000834488157877609|0.000816959087006446	0.000825724	1.5011	NA	HeLa	0	4.5
SAR1A	WT	NP_057336.3	BIRC6	57448	4|2	47.1405	6	3	7.7726e-06	2	0|0|0|0	0	0.98	1	0.98	1	0.98	3.05	4	0	2|1	3	1.5	4857	BIRC6_HUMAN	0.000895581110805489|0.000733012477050378	0.000814297	14.1169	NA	HeLa	3.5	0.888889
SAR1A	WT	NP_000092.2	CYBA	1535	2|4	47.1405	6	3	0.000193597	2	0|0|0|0	0	0.98	1	0.98	1	0.98	3.05	4	0	2|2	4	2	195	CY24A_HUMAN	0.000834488157877609|0.000788976883687757	0.000811733	3.96452	NA	HeLa	0	4
SAR1A	WT	NP_060979.2	LRRC59	55379	2|4	47.1405	6	3	0.000122969	2	0|0|0|0	0	0.98	1	0.98	1	0.98	3.05	4	0	1|1	2	1	307	LRC59_HUMAN	0.000834488157877609|0.000788976883687757	0.000811733	3.96452	NA	HeLa	0	4
ARF4	WT	NP_008964.3	RER1	11079	9|10	7.44323	19	9.5	0.000574737	2	2|0|0|0	0.5	0.98	0.99	0.98	0.99	0.98	3.86	7	0	4|4	8	4	196	RER1_HUMAN	0.000735444338402898|0.000817035817813433	0.00077624	7.43248	NA	HeLa	0	10.5
ARF4	WT	NP_000180.2	HK2	3099	8|8	0	16	8	0.000103448	2	1|2|0|0	0.75	0.98	0.98	0.98	0.98	0.98	3.95	5.14286	0	4|6	10	5	917	HXK2_HUMAN	0.00071242408057601|0.00076681484553541	0.000739619	5.19998	NA	HeLa	0	9
ARF1	WT	NP_001076428.1	SCARB1	949	8|2	84.8528	10	5	0.000125993	2	0|0|0|0	0	0.98	1	0.98	1	0.98	3.05	6	0	5|2	7	3.5	506	SCRB1_HUMAN	0.000756599505570734|0.000683643030912785	0.000720121	7.1638	NA	HeLa	0	6
ARF1	WT	NP_085056.2	CYB5B	80777	2|7	78.5674	9	4.5	0.000382514	2	0|0|0|0	0	0.98	1	0.98	1	0.98	3.05	5.5	0	2|3	5	2.5	150	CYB5B_HUMAN	0.000610261611373032|0.000824369177830882	0.000717315	21.106	NA	HeLa	0	5.5
ARF1	WT	NP_001127839.2	SLC6A6	6533	2|7	78.5674	9	4.5	7.958e-05	2	0|0|0|0	0	0.98	1	0.98	1	0.98	3.05	5.5	0	1|3	4	2	721	SC6A6_HUMAN	0.000610261611373032|0.000824369177830882	0.000717315	21.106	NA	HeLa	0	5.5
ARF1	WT	NP_001070253.1	SLC7A6	9057	2|5	60.6092	7	3.5	8.66537e-05	2	0|0|0|0	0	0.98	1	0.98	1	0.98	3.05	4.5	0	1|3	4	2	515	YLAT2_HUMAN	0.000610261611373032|0.000768078719063643	0.00068917	16.1925	NA	HeLa	0	4.5
ARF1	WT	NP_004039.1	B2M	567	5|2	60.6092	7	3.5	0.000375014	2	0|0|0|0	0	0.98	1	0.98	1	0.98	3.05	4.5	0	3|1	4	2	119	B2MG_HUMAN	0.000683430558471883|0.000683643030912785	0.000683537	0.0219799	NA	HeLa	0	4.5
ARF1	WT	NP_001670.1	ATP1B3	483	5|2	60.6092	7	3.5	0.000159952	2	0|0|0|0	0	0.98	1	0.98	1	0.98	3.05	4.5	0	3|1	4	2	279	AT1B3_HUMAN	0.000683430558471883|0.000683643030912785	0.000683537	0.0219799	NA	HeLa	4	0.9
ARF1	WT	NP_055416.2	EHD2	30846	5|2	60.6092	7	3.5	8.21854e-05	2	0|0|0|0	0	0.98	1	0.98	1	0.98	3.05	4.5	0	3|2	5	2.5	543	EHD2_HUMAN	0.000683430558471883|0.000683643030912785	0.000683537	0.0219799	NA	HeLa	0	4.5
ARF1	WT	NP_001304759.1	JPH1	56704	5|2	60.6092	7	3.5	6.75139e-05	2	0|0|0|0	0	0.98	1	0.98	1	0.98	3.05	4.5	0	5|1	6	3	661	JPH1_HUMAN	0.000683430558471883|0.000683643030912785	0.000683537	0.0219799	NA	HeLa	3	1.125
ARF1	WT	NP_000043.4	ATP7A	538	5|2	60.6092	7	3.5	2.97511e-05	2	0|0|0|0	0	0.98	1	0.98	1	0.98	3.05	4.5	0	3|2	5	2.5	1500	ATP7A_HUMAN	0.000683430558471883|0.000683643030912785	0.000683537	0.0219799	NA	HeLa	0	4.5
ARF1	WT	NP_066362.2	IFITM3	10410	2|4	47.1405	6	3	0.000287605	2	0|0|0|0	0	0.98	1	0.98	1	0.98	3.05	4	0	1|2	3	1.5	133	IFM3_HUMAN	0.000610261611373032|0.000739933489680024	0.000675098	13.582	NA	HeLa	0	4
ARF1	WT	NP_077310.1	TMEM43	79188	2|4	47.1405	6	3	9.56286e-05	2	0|0|0|0	0	0.98	1	0.98	1	0.98	3.05	4	0	1|3	4	2	400	TMM43_HUMAN	0.000610261611373032|0.000739933489680024	0.000675098	13.582	NA	HeLa	0	4
ARF1	WT	NP_001304922.1	FAM114A2	10827	2|4	47.1405	6	3	7.57454e-05	2	0|0|0|0	0	0.98	1	0.98	1	0.98	3.05	4	0	2|3	5	2.5	505	F1142_HUMAN	0.000610261611373032|0.000739933489680024	0.000675098	13.582	NA	HeLa	0	4
ARF1	WT	NP_006414.2	RABAC1	10567	4|2	47.1405	6	3	0.000206765	2	0|0|0|0	0	0.98	1	0.98	1	0.98	3.05	4	0	1|1	2	1	185	PRAF1_HUMAN	0.000659040909438933|0.000683643030912785	0.000671342	2.59128	NA	HeLa	0	4
ARF1	WT	NP_001307902.1	BLZF1	8548	4|2	47.1405	6	3	9.56286e-05	2	0|0|0|0	0	0.98	1	0.98	1	0.98	3.05	4	0	3|2	5	2.5	400	GO45_HUMAN	0.000659040909438933|0.000683643030912785	0.000671342	2.59128	NA	HeLa	0	4
ARF1	WT	NP_056295.1	NECTIN3	25945	4|2	47.1405	6	3	6.96747e-05	2	0|0|0|0	0	0.98	1	0.98	1	0.98	3.05	4	0	3|2	5	2.5	549	NECT3_HUMAN	0.000659040909438933|0.000683643030912785	0.000671342	2.59128	NA	HeLa	0	4
ARF1	WT	NP_001041675.1	CLCC1	23155	4|2	47.1405	6	3	6.94218e-05	2	0|0|0|0	0	0.98	1	0.98	1	0.98	3.05	4	0	3|1	4	2	551	CLCC1_HUMAN	0.000659040909438933|0.000683643030912785	0.000671342	2.59128	NA	HeLa	0	4
ARF1	WT	NP_001171678.1	SLITRK4	139065	4|2	47.1405	6	3	4.57006e-05	2	0|0|0|0	0	0.98	1	0.98	1	0.98	3.05	4	0	2|1	3	1.5	837	SLIK4_HUMAN	0.000659040909438933|0.000683643030912785	0.000671342	2.59128	NA	HeLa	0	4
ARF4	WT	NP_067072.3	SNX6	58533	5|5	0	10	5	0.000204444	2	1|0|0|0	0.25	0.98	0.98	0.98	0.98	0.98	4.17	4.8	0	3|3	6	3	290	SNX6_HUMAN	0.000643363307095347|0.000691483387118375	0.000667423	5.09812	NA	HeLa	0	6
ARF4	WT	NP_001073308.1	OCIAD1	54940	8|2	84.8528	10	5	0.000241994	2	0|0|0|0	0	0.98	1	0.98	1	0.98	3.05	6	0	3|1	4	2	245	OCAD1_HUMAN	0.00071242408057601|0.00061615192870134	0.000664288	10.2478	NA	HeLa	0	6
ARF6	WT	NP_001017408.1	GOPC	57120	7|2	78.5674	9	4.5	0.000113538	2	0|0|0|0	0	0.98	1	0.98	1	0.98	3.05	5.5	0	2|1	3	1.5	454	GOPC_HUMAN	0.000680005465192616|0.000603837714742184	0.000641922	8.39024	NA	HeLa	0	5.5
ARF6	WT	NP_004326.1	BST2	684	2|6	70.7107	8	4	0.000254549	2	0|0|0|0	0	0.98	1	0.98	1	0.98	3.05	5	0	1|2	3	1.5	180	BST2_HUMAN	0.000567867670270215|0.000702250803683013	0.000635059	14.9629	NA	HeLa	0	5
ARF6	WT	NP_001171903.1	PACSIN3	29763	2|6	70.7107	8	4	0.000108063	2	0|0|0|0	0	0.98	1	0.98	1	0.98	3.05	5	0	2|3	5	2.5	424	PACN3_HUMAN	0.000567867670270215|0.000702250803683013	0.000635059	14.9629	NA	HeLa	0	5
ARF6	WT	NP_004435.3	EPHB4	2050	2|6	70.7107	8	4	4.64223e-05	2	0|0|0|0	0	0.98	1	0.98	1	0.98	3.05	5	0	2|4	6	3	987	EPHB4_HUMAN	0.000567867670270215|0.000702250803683013	0.000635059	14.9629	NA	HeLa	0	5
ARF4	WT	NP_001274740.1	DNAJC16	23341	2|5	60.6092	7	3.5	8.83022e-05	2	0|0|0|0	0	0.98	1	0.98	1	0.98	3.05	4.5	0	1|2	3	1.5	470	DJC16_HUMAN	0.000574302533614684|0.000691483387118375	0.000632893	13.0922	NA	HeLa	0	4.5
ARF4	WT	NP_775930.2	RPUSD3	285367	5|2	60.6092	7	3.5	0.000118239	2	0|0|0|0	0	0.98	1	0.98	1	0.98	3.05	4.5	0	2|1	3	1.5	351	RUSD3_HUMAN	0.000643363307095347|0.00061615192870134	0.000629758	3.05536	NA	HeLa	0	4.5
ARF4	WT	NP_001243695.1	TMEM161A	54929	5|2	60.6092	7	3.5	0.000110378	2	0|0|0|0	0	0.98	1	0.98	1	0.98	3.05	4.5	0	2|1	3	1.5	376	T161A_HUMAN	0.000643363307095347|0.00061615192870134	0.000629758	3.05536	NA	HeLa	0	4.5
ARF4	WT	NP_071358.1	CERS2	29956	5|2	60.6092	7	3.5	0.000109216	2	0|0|0|0	0	0.98	1	0.98	1	0.98	3.05	4.5	0	3|1	4	2	380	CERS2_HUMAN	0.000643363307095347|0.00061615192870134	0.000629758	3.05536	NA	HeLa	0	4.5
ARF6	WT	NP_002148.1	HSPE1	3336	2|5	60.6092	7	3.5	0.000393054	2	0|0|0|0	0	0.98	1	0.98	1	0.98	3.05	4.5	0	1|4	5	2.5	102	CH10_HUMAN	0.000567867670270215|0.000677647531447806	0.000622758	12.4649	NA	HeLa	0	4.5
ARF6	WT	NP_001158087.1	FZD6	8323	2|5	60.6092	7	3.5	5.67868e-05	2	0|0|0|0	0	0.98	1	0.98	1	0.98	3.05	4.5	0	1|1	2	1	706	FZD6_HUMAN	0.000567867670270215|0.000677647531447806	0.000622758	12.4649	NA	HeLa	0	4.5
ARF6	WT	NP_000100.2	DMD	1756	2|5	60.6092	7	3.5	1.09033e-05	2	0|0|0|0	0	0.98	1	0.98	1	0.98	3.05	4.5	0	2|5	7	3.5	3677	DMD_HUMAN	0.000567867670270215|0.000677647531447806	0.000622758	12.4649	NA	HeLa	0	4.5
ARF4	WT	NP_001269348.1	NDUFA5	4698	2|4	47.1405	6	3	0.00035221	2	0|0|0|0	0	0.98	1	0.98	1	0.98	3.05	4	0	2|1	3	1.5	101	NDUA5_HUMAN	0.000574302533614684|0.000666372900979363	0.000620338	10.4949	NA	HeLa	0	4
ARF4	WT	NP_075385.1	MARCKSL1	65108	2|4	47.1405	6	3	0.000182427	2	0|0|0|0	0	0.98	1	0.98	1	0.98	3.05	4	0	2|2	4	2	195	MRP_HUMAN	0.000574302533614684|0.000666372900979363	0.000620338	10.4949	NA	HeLa	2.5	1.14286
ARF4	WT	NP_778233.4	EMC10	284361	2|4	47.1405	6	3	0.000140052	2	0|0|0|0	0	0.98	1	0.98	1	0.98	3.05	4	0	2|2	4	2	254	EMC10_HUMAN	0.000574302533614684|0.000666372900979363	0.000620338	10.4949	NA	HeLa	0	4
ARF4	WT	NP_006402.1	AGPAT1	10554	2|4	47.1405	6	3	0.0001257	2	0|0|0|0	0	0.98	1	0.98	1	0.98	3.05	4	0	1|2	3	1.5	283	PLCA_HUMAN	0.000574302533614684|0.000666372900979363	0.000620338	10.4949	NA	HeLa	0	4
ARF6	WT	NP_001258664.1	COPZ1	22818	5|2	60.6092	7	3.5	0.000250572	2	0|0|0|0	0	0.98	1	0.98	1	0.98	3.05	4.5	0	3|2	5	2.5	160	COPZ1_HUMAN	0.000635150347223656|0.000603837714742184	0.000619494	3.57411	NA	HeLa	0	4.5
ARF6	WT	NP_056285.1	RAB11FIP5	26056	5|2	60.6092	7	3.5	6.13958e-05	2	0|0|0|0	0	0.98	1	0.98	1	0.98	3.05	4.5	0	4|2	6	3	653	RFIP5_HUMAN	0.000635150347223656|0.000603837714742184	0.000619494	3.57411	NA	HeLa	0	4.5
ARF6	WT	NP_056125.3	PSD3	23362	5|2	60.6092	7	3.5	3.82918e-05	2	0|0|0|0	0	0.98	1	0.98	1	0.98	3.05	4.5	0	4|2	6	3	1047	PSD3_HUMAN	0.000635150347223656|0.000603837714742184	0.000619494	3.57411	NA	HeLa	0	4.5
ARF6	WT	NP_006411.2	ARFGEF2	10564	5|2	60.6092	7	3.5	2.24602e-05	2	0|0|0|0	0	0.98	1	0.98	1	0.98	3.05	4.5	0	2|1	3	1.5	1785	BIG2_HUMAN	0.000635150347223656|0.000603837714742184	0.000619494	3.57411	NA	HeLa	0	4.5
ARF6	WT	NP_002963.2	SBF1	6305	5|2	60.6092	7	3.5	2.11788e-05	2	0|0|0|0	0	0.98	1	0.98	1	0.98	3.05	4.5	0	2|1	3	1.5	1893	MTMR5_HUMAN	0.000635150347223656|0.000603837714742184	0.000619494	3.57411	NA	HeLa	2	1.5
ARF4	WT	NP_001189418.1	UBE2G2	7327	4|2	47.1405	6	3	0.000374455	2	0|0|0|0	0	0.98	1	0.98	1	0.98	3.05	4	0	2|1	3	1.5	95	UB2G2_HUMAN	0.000620343049268459|0.00061615192870134	0.000618247	0.47935	NA	HeLa	0	4
ARF4	WT	NP_001009.1	RPS15	6209	4|2	47.1405	6	3	0.000245332	2	0|0|0|0	0	0.98	1	0.98	1	0.98	3.05	4	0	2|2	4	2	145	RS15_HUMAN	0.000620343049268459|0.00061615192870134	0.000618247	0.47935	contaminant	HeLa	3.5	0.888889
ARF4	WT	NP_000296.2	PON2	5445	4|2	47.1405	6	3	0.000100489	2	0|0|0|0	0	0.98	1	0.98	1	0.98	3.05	4	0	2|1	3	1.5	354	PON2_HUMAN	0.000620343049268459|0.00061615192870134	0.000618247	0.47935	NA	HeLa	0	4
ARF4	WT	NP_001307413.1	TRABD	80305	4|2	47.1405	6	3	9.36136e-05	2	0|0|0|0	0	0.98	1	0.98	1	0.98	3.05	4	0	3|1	4	2	380	TRABD_HUMAN	0.000620343049268459|0.00061615192870134	0.000618247	0.47935	NA	HeLa	0	4
ARF4	WT	NP_001306961.1	ABCC5	10057	4|2	47.1405	6	3	3.68634e-05	2	0|0|0|0	0	0.98	1	0.98	1	0.98	3.05	4	0	3|2	5	2.5	965	MRP5_HUMAN	0.000620343049268459|0.00061615192870134	0.000618247	0.47935	NA	HeLa	0	4
ARF4	WT	NP_001300844.1	EIF2AK3	9451	4|2	47.1405	6	3	3.68634e-05	2	0|0|0|0	0	0.98	1	0.98	1	0.98	3.05	4	0	2|1	3	1.5	965	Q68DI6_HUMAN	0.000620343049268459|0.00061615192870134	0.000618247	0.47935	NA	HeLa	0	4
ARF6	WT	NP_001668.1	ATP1B1	481	2|4	47.1405	6	3	0.000113413	2	0|0|0|0	0	0.98	1	0.98	1	0.98	3.05	4	0	1|3	4	2	303	AT1B1_HUMAN	0.000567867670270215|0.000653044259212598	0.000610456	9.86622	NA	HeLa	0	4
ARF6	WT	NP_004084.1	EFNB2	1948	2|4	47.1405	6	3	0.000103196	2	0|0|0|0	0	0.98	1	0.98	1	0.98	3.05	4	0	1|1	2	1	333	EFNB2_HUMAN	0.000567867670270215|0.000653044259212598	0.000610456	9.86622	NA	HeLa	0	4
ARF6	WT	NP_001162023.1	NDC1	55706	2|4	47.1405	6	3	5.42021e-05	2	0|0|0|0	0	0.98	1	0.98	1	0.98	3.05	4	0	2|3	5	2.5	634	NDC1_HUMAN	0.000567867670270215|0.000653044259212598	0.000610456	9.86622	NA	HeLa	0	4
ARF6	WT	NP_001333072.1	FLRT2	23768	2|4	47.1405	6	3	5.20668e-05	2	0|0|0|0	0	0.98	1	0.98	1	0.98	3.05	4	0	1|3	4	2	660	FLRT2_HUMAN	0.000567867670270215|0.000653044259212598	0.000610456	9.86622	NA	HeLa	0	4
ARF6	WT	NP_001275558.1	EPHA7	2045	2|4	47.1405	6	3	3.46064e-05	2	0|0|0|0	0	0.98	1	0.98	1	0.98	3.05	4	0	1|3	4	2	993	EPHA7_HUMAN	0.000567867670270215|0.000653044259212598	0.000610456	9.86622	NA	HeLa	2	1.33333
ARF6	WT	NP_060934.1	CISD1	55847	4|2	47.1405	6	3	0.000318186	2	0|0|0|0	0	0.98	1	0.98	1	0.98	3.05	4	0	1|1	2	1	108	CISD1_HUMAN	0.000612722788239176|0.000603837714742184	0.00060828	1.03286	NA	HeLa	0	4
ARF6	WT	NP_149975.1	PIGS	94005	4|2	47.1405	6	3	6.19173e-05	2	0|0|0|0	0	0.98	1	0.98	1	0.98	3.05	4	0	2|1	3	1.5	555	PIGS_HUMAN	0.000612722788239176|0.000603837714742184	0.00060828	1.03286	NA	HeLa	0	4
ARF6	WT	NP_001014831.1	PAK4	10298	4|2	47.1405	6	3	5.81457e-05	2	0|0|0|0	0	0.98	1	0.98	1	0.98	3.05	4	0	1|1	2	1	591	PAK4_HUMAN	0.000612722788239176|0.000603837714742184	0.00060828	1.03286	NA	HeLa	6.5	0.533333
ARF6	WT	NP_001304759.1	JPH1	56704	4|2	47.1405	6	3	5.19881e-05	2	0|0|0|0	0	0.98	1	0.98	1	0.98	3.05	4	0	4|2	6	3	661	JPH1_HUMAN	0.000612722788239176|0.000603837714742184	0.00060828	1.03286	NA	HeLa	3	1
ARF6	WT	NP_036450.1	LETM1	3954	4|2	47.1405	6	3	4.65008e-05	2	0|0|0|0	0	0.98	1	0.98	1	0.98	3.05	4	0	3|2	5	2.5	739	LETM1_HUMAN	0.000612722788239176|0.000603837714742184	0.00060828	1.03286	NA	HeLa	0	4
ARF6	WT	NP_038464.1	NCKAP1	10787	4|2	47.1405	6	3	3.04646e-05	2	0|0|0|0	0	0.98	1	0.98	1	0.98	3.05	4	0	3|1	4	2	1128	NCKP1_HUMAN	0.000612722788239176|0.000603837714742184	0.00060828	1.03286	NA	HeLa	4.5	0.727273
ARF6	WT	NP_000043.4	ATP7A	538	4|2	47.1405	6	3	2.29094e-05	2	0|0|0|0	0	0.98	1	0.98	1	0.98	3.05	4	0	3|1	4	2	1500	ATP7A_HUMAN	0.000612722788239176|0.000603837714742184	0.00060828	1.03286	NA	HeLa	0	4
ARF1	WT	NP_001229862.1	SNX1	6642	17|22	18.1309	39	19.5	0.000446381	2	7|4|0|0	2.75	0.97	1	0.97	1	0.97	2.77	5.46667	0	10|12	22	11	557	SNX1_HUMAN	0.000976106346867288|0.00124654761858517	0.00111133	17.2074	NA	HeLa	4.5	3.72727
ARF1	WT	NP_001304713.1	SCYL2	55681	19|12	31.9339	31	15.5	0.000212737	2	3|4|0|0	1.75	0.97	1	0.97	1	0.97	2.84	6	0	11|7	18	9	929	SCYL2_HUMAN	0.00102488564493319|0.000965095324748979	0.00099499	4.2491	NA	HeLa	4	3.3
ARF4	WT	NP_001305804.1	FLOT1	10211	12|20	35.3553	32	16	0.00050059	2	1|5|2|0	2	0.97	1	0.97	1	0.97	2.63	5.66667	0.01	7|10	17	8.5	379	FLOT1_HUMAN	0.000804505111883561|0.00106814067920355	0.000936323	19.9096	NA	HeLa	6	2.42857
SAR1A	WT	NP_000024.2	ABCD1	215	7|6	10.8786	13	6.5	0.000109792	2	1|1|0|0	0.5	0.97	0.99	0.97	0.99	0.97	3.18	5	0	6|5	11	5.5	745	ABCD1_HUMAN	0.000987220540197309|0.000844941290325135	0.000916081	10.9823	NA	HeLa	0	7.5
SAR1A	WT	NP_006282.2	TNFAIP2	7127	4|7	38.5695	11	5.5	0.000105827	2	1|0|0|0	0.25	0.97	1	0.97	1	0.97	2.74	5.2	0	1|2	3	1.5	654	TNAP2_HUMAN	0.000895581110805489|0.000872923493643824	0.000884252	1.81185	NA	HeLa	0	6.5
SAR1A	WT	NP_000173.2	HADHA	3030	4|7	38.5695	11	5.5	9.07092e-05	2	0|1|0|0	0.25	0.97	1	0.97	1	0.97	2.74	5.2	0	2|6	8	4	763	ECHA_HUMAN	0.000895581110805489|0.000872923493643824	0.000884252	1.81185	NA	HeLa	0	6.5
SAR1A	WT	NP_000476.1	APRT	353	6|4	28.2843	10	5	0.000349551	2	1|0|0|0	0.25	0.97	1	0.97	1	0.97	2.74	4.8	0.01	4|4	8	4	180	APT_HUMAN	0.000956674063733369|0.000788976883687757	0.000872825	13.5857	NA	HeLa	0	6
SAR1A	WT	NP_056993.2	NBAS	51594	4|6	28.2843	10	5	2.6537e-05	2	1|0|0|0	0.25	0.97	1	0.97	1	0.97	2.74	4.8	0.01	2|3	5	2.5	2371	NBAS_HUMAN	0.000895581110805489|0.000844941290325135	0.000870261	4.1146	NA	HeLa	0	6
SAR1A	WT	NP_001243478.1	PCGF5	84333	3|2	28.2843	5	2.5	0.000122889	2	0|0|0|0	0	0.97	0.99	0.97	0.99	0.97	3.05	3.5	0	1|2	3	1.5	256	PCGF5_HUMAN	0.000865034634341549|0.000733012477050378	0.000799024	11.6835	NA	HeLa	0	3.5
SAR1A	WT	NP_005460.2	ACOT8	10005	3|2	28.2843	5	2.5	9.86194e-05	2	0|0|0|0	0	0.97	0.99	0.97	0.99	0.97	3.05	3.5	0	2|1	3	1.5	319	ACOT8_HUMAN	0.000865034634341549|0.000733012477050378	0.000799024	11.6835	NA	HeLa	0	3.5
SAR1A	WT	NP_001295302.1	FKBP8	23770	3|2	28.2843	5	2.5	7.63582e-05	2	0|0|0|0	0	0.97	0.99	0.97	0.99	0.97	3.05	3.5	0	3|2	5	2.5	412	FKBP8_HUMAN	0.000865034634341549|0.000733012477050378	0.000799024	11.6835	NA	HeLa	0	3.5
SAR1A	WT	NP_001307192.1	AP3M1	26985	3|2	28.2843	5	2.5	7.52622e-05	2	0|0|0|0	0	0.97	0.99	0.97	0.99	0.97	3.05	3.5	0	3|2	5	2.5	418	AP3M1_HUMAN	0.000865034634341549|0.000733012477050378	0.000799024	11.6835	NA	HeLa	2	1.16667
SAR1A	WT	NP_001257869.1	XPO6	23214	3|2	28.2843	5	2.5	2.83165e-05	2	0|0|0|0	0	0.97	0.99	0.97	0.99	0.97	3.05	3.5	0	2|2	4	2	1111	XPO6_HUMAN	0.000865034634341549|0.000733012477050378	0.000799024	11.6835	NA	HeLa	0	3.5
SAR1A	WT	NP_001269348.1	NDUFA5	4698	2|3	28.2843	5	2.5	0.000311481	2	0|0|0|0	0	0.97	0.99	0.97	0.99	0.97	3.05	3.5	0	1|1	2	1	101	NDUA5_HUMAN	0.000834488157877609|0.000760994680369067	0.000797741	6.51436	NA	HeLa	0	3.5
SAR1A	WT	NP_002487.1	NDUFS8	4728	2|3	28.2843	5	2.5	0.000149808	2	0|0|0|0	0	0.97	0.99	0.97	0.99	0.97	3.05	3.5	0	1|1	2	1	210	NDUS8_HUMAN	0.000834488157877609|0.000760994680369067	0.000797741	6.51436	NA	HeLa	0	3.5
SAR1A	WT	NP_002783.1	PSMA7	5688	2|3	28.2843	5	2.5	0.000126853	2	0|0|0|0	0	0.97	0.99	0.97	0.99	0.97	3.05	3.5	0	2|2	4	2	248	PSA7_HUMAN	0.000834488157877609|0.000760994680369067	0.000797741	6.51436	NA	HeLa	0	3.5
SAR1A	WT	NP_054889.2	GTPBP8	29083	2|3	28.2843	5	2.5	0.000110773	2	0|0|0|0	0	0.97	0.99	0.97	0.99	0.97	3.05	3.5	0	1|1	2	1	284	GTPB8_HUMAN	0.000834488157877609|0.000760994680369067	0.000797741	6.51436	NA	HeLa	0	3.5
SAR1A	WT	NP_001034444.1	SLC25A29	123096	2|3	28.2843	5	2.5	0.000103827	2	0|0|0|0	0	0.97	0.99	0.97	0.99	0.97	3.05	3.5	0	2|3	5	2.5	303	MCATL_HUMAN	0.000834488157877609|0.000760994680369067	0.000797741	6.51436	NA	HeLa	0	3.5
SAR1A	WT	NP_001389.2	ECH1	1891	2|3	28.2843	5	2.5	9.59134e-05	2	0|0|0|0	0	0.97	0.99	0.97	0.99	0.97	3.05	3.5	0	1|1	2	1	328	ECH1_HUMAN	0.000834488157877609|0.000760994680369067	0.000797741	6.51436	NA	HeLa	0	3.5
SAR1A	WT	NP_001244305.1	SCFD1	23256	2|3	28.2843	5	2.5	5.71993e-05	2	0|0|0|0	0	0.97	0.99	0.97	0.99	0.97	3.05	3.5	0	1|2	3	1.5	550	SCFD1_HUMAN	0.000834488157877609|0.000760994680369067	0.000797741	6.51436	NA	HeLa	0	3.5
SAR1A	WT	NP_002217.3	JAG2	3714	2|3	28.2843	5	2.5	2.54116e-05	2	0|0|0|0	0	0.97	0.99	0.97	0.99	0.97	3.05	3.5	0	1|1	2	1	1238	JAG2_HUMAN	0.000834488157877609|0.000760994680369067	0.000797741	6.51436	NA	HeLa	0	3.5
ARF4	WT	NP_057731.1	THEM6	51337	11|7	31.427	18	9	0.000513075	2	1|2|0|0	0.75	0.97	1	0.97	1	0.97	2.82	5.71429	0	4|3	7	3.5	208	THEM6_HUMAN	0.000781484854056673|0.000741704359396398	0.000761595	3.69344	NA	HeLa	0	10
ARF4	WT	NP_001167531.1	OSBPL10	114884	7|10	24.9567	17	8.5	0.000143987	2	1|2|0|0	0.75	0.97	1	0.97	1	0.97	2.82	5.42857	0	4|5	9	4.5	700	OSB10_HUMAN	0.000689403822749122|0.000817035817813433	0.00075322	11.9818	NA	HeLa	0	9.5
ARF1	WT	NP_068747.1	SPCS3	60559	7|4	38.5695	11	5.5	0.000389598	2	0|0|0|1	0.25	0.97	1	0.97	1	0.97	2.74	5.2	0	3|2	5	2.5	180	SPCS3_HUMAN	0.000732209856537784|0.000739933489680024	0.000736072	0.74197	NA	HeLa	0	6.5
ARF4	WT	NP_001288092.1	TMEM209	84928	11|4	65.9966	15	7.5	0.000171354	2	1|0|0|0	0.25	0.97	1	0.97	1	0.97	2.74	6.8	0	7|3	10	5	519	TM209_HUMAN	0.000781484854056673|0.000666372900979363	0.000723929	11.2437	NA	HeLa	0	8.5
ARF4	WT	NP_001159583.1	PNPLA6	10908	6|4	28.2843	10	5	4.3119e-05	2	0|1|0|0	0.25	0.97	1	0.97	1	0.97	2.74	4.8	0.01	2|2	4	2	1375	PLPL6_HUMAN	0.000666383564922235|0.000666372900979363	0.000666378	0.00113157	NA	HeLa	0	6
ARF1	WT	NP_001121598.1	AP4S1	11154	2|3	28.2843	5	2.5	0.000221362	2	0|0|0|0	0	0.97	0.99	0.97	0.99	0.97	3.05	3.5	0	1|1	2	1	144	AP4S1_HUMAN	0.000610261611373032|0.000711788260296404	0.000661025	10.8604	NA	HeLa	0	3.5
ARF1	WT	NP_001139786.1	ABHD14B	84836	2|3	28.2843	5	2.5	0.000151791	2	0|0|0|0	0	0.97	0.99	0.97	0.99	0.97	3.05	3.5	0	1|1	2	1	210	ABHEB_HUMAN	0.000610261611373032|0.000711788260296404	0.000661025	10.8604	NA	HeLa	0	3.5
ARF1	WT	NP_006752.1	YWHAE	7531	2|3	28.2843	5	2.5	0.000125005	2	0|0|0|0	0	0.97	0.99	0.97	0.99	0.97	3.05	3.5	0	2|2	4	2	255	1433E_HUMAN	0.000610261611373032|0.000711788260296404	0.000661025	10.8604	NA	HeLa	5	0.583333
ARF1	WT	NP_060937.1	USE1	55850	2|3	28.2843	5	2.5	0.000123074	2	0|0|0|0	0	0.97	0.99	0.97	0.99	0.97	3.05	3.5	0	1|2	3	1.5	259	USE1_HUMAN	0.000610261611373032|0.000711788260296404	0.000661025	10.8604	NA	HeLa	0	3.5
ARF1	WT	NP_060917.1	EMC3	55831	2|3	28.2843	5	2.5	0.000122131	2	0|0|0|0	0	0.97	0.99	0.97	0.99	0.97	3.05	3.5	0	2|2	4	2	261	EMC3_HUMAN	0.000610261611373032|0.000711788260296404	0.000661025	10.8604	NA	HeLa	0	3.5
ARF1	WT	NP_115497.4	MAGT1	84061	2|3	28.2843	5	2.5	8.68561e-05	2	0|0|0|0	0	0.97	0.99	0.97	0.99	0.97	3.05	3.5	0	2|1	3	1.5	367	MAGT1_HUMAN	0.000610261611373032|0.000711788260296404	0.000661025	10.8604	NA	HeLa	0	3.5
ARF1	WT	NP_001310232.1	AURKA	6790	2|3	28.2843	5	2.5	7.90973e-05	2	0|0|0|0	0	0.97	0.99	0.97	0.99	0.97	3.05	3.5	0	1|1	2	1	403	AURKA_HUMAN	0.000610261611373032|0.000711788260296404	0.000661025	10.8604	NA	HeLa	0	3.5
ARF1	WT	NP_001316323.1	VMP1	81671	2|3	28.2843	5	2.5	7.85128e-05	2	0|0|0|0	0	0.97	0.99	0.97	0.99	0.97	3.05	3.5	0	2|2	4	2	406	VMP1_HUMAN	0.000610261611373032|0.000711788260296404	0.000661025	10.8604	NA	HeLa	0	3.5
ARF1	WT	NP_003833.4	TNFRSF10B	8795	2|3	28.2843	5	2.5	7.24459e-05	2	0|0|0|0	0	0.97	0.99	0.97	0.99	0.97	3.05	3.5	0	1|1	2	1	440	TR10B_HUMAN	0.000610261611373032|0.000711788260296404	0.000661025	10.8604	NA	HeLa	0	3.5
ARF1	WT	NP_001036189.1	NECTIN2	5819	2|3	28.2843	5	2.5	5.92494e-05	2	0|0|0|0	0	0.97	0.99	0.97	0.99	0.97	3.05	3.5	0	1|3	4	2	538	NECT2_HUMAN	0.000610261611373032|0.000711788260296404	0.000661025	10.8604	NA	HeLa	0	3.5
ARF1	WT	NP_057438.3	SLCO4A1	28231	2|3	28.2843	5	2.5	4.41499e-05	2	0|0|0|0	0	0.97	0.99	0.97	0.99	0.97	3.05	3.5	0	1|2	3	1.5	722	SO4A1_HUMAN	0.000610261611373032|0.000711788260296404	0.000661025	10.8604	NA	HeLa	0	3.5
ARF1	WT	NP_852478.1	ITGA1	3672	2|3	28.2843	5	2.5	2.70366e-05	2	0|0|0|0	0	0.97	0.99	0.97	0.99	0.97	3.05	3.5	0	2|2	4	2	1179	ITA1_HUMAN	0.000610261611373032|0.000711788260296404	0.000661025	10.8604	NA	HeLa	0	3.5
ARF1	WT	NP_002217.3	JAG2	3714	2|3	28.2843	5	2.5	2.57481e-05	2	0|0|0|0	0	0.97	0.99	0.97	0.99	0.97	3.05	3.5	0	1|1	2	1	1238	JAG2_HUMAN	0.000610261611373032|0.000711788260296404	0.000661025	10.8604	NA	HeLa	0	3.5
ARF1	WT	NP_002052.1	GCLM	2730	3|2	28.2843	5	2.5	0.000116336	2	0|0|0|0	0	0.97	0.99	0.97	0.99	0.97	3.05	3.5	0	3|1	4	2	274	GSH0_HUMAN	0.000634651260405982|0.000683643030912785	0.000659147	5.25564	NA	HeLa	0	3.5
ARF1	WT	NP_001188333.1	WASF2	10163	3|2	28.2843	5	2.5	0.000113438	2	0|0|0|0	0	0.97	0.99	0.97	0.99	0.97	3.05	3.5	0	2|2	4	2	281	WASF2_HUMAN	0.000634651260405982|0.000683643030912785	0.000659147	5.25564	NA	HeLa	3	0.875
ARF1	WT	NP_003970.1	GPRC5A	9052	3|2	28.2843	5	2.5	8.92891e-05	2	0|0|0|0	0	0.97	0.99	0.97	0.99	0.97	3.05	3.5	0	1|1	2	1	357	RAI3_HUMAN	0.000634651260405982|0.000683643030912785	0.000659147	5.25564	NA	HeLa	0	3.5
ARF1	WT	NP_001193420.1	MAVS	57506	3|2	28.2843	5	2.5	7.98902e-05	2	0|0|0|0	0	0.97	0.99	0.97	0.99	0.97	3.05	3.5	0	1|1	2	1	399	MAVS_HUMAN	0.000634651260405982|0.000683643030912785	0.000659147	5.25564	NA	HeLa	0	3.5
ARF1	WT	NP_848934.1	GPAT4	137964	3|2	28.2843	5	2.5	6.99039e-05	2	0|0|0|0	0	0.97	0.99	0.97	0.99	0.97	3.05	3.5	0	3|2	5	2.5	456	GPAT4_HUMAN	0.000634651260405982|0.000683643030912785	0.000659147	5.25564	NA	HeLa	0	3.5
ARF1	WT	NP_066010.1	ANO8	57719	3|2	28.2843	5	2.5	2.58735e-05	2	0|0|0|0	0	0.97	0.99	0.97	0.99	0.97	3.05	3.5	0	1|1	2	1	1232	ANO8_HUMAN	0.000634651260405982|0.000683643030912785	0.000659147	5.25564	NA	HeLa	0	3.5
ARF1	WT	NP_002834.3	PTPRJ	5795	3|2	28.2843	5	2.5	2.38416e-05	2	0|0|0|0	0	0.97	0.99	0.97	0.99	0.97	3.05	3.5	0	2|1	3	1.5	1337	PTPRJ_HUMAN	0.000634651260405982|0.000683643030912785	0.000659147	5.25564	NA	HeLa	0	3.5
ARF1	WT	NP_002215.2	ITPR3	3710	3|2	28.2843	5	2.5	1.19342e-05	2	0|0|0|0	0	0.97	0.99	0.97	0.99	0.97	3.05	3.5	0	3|2	5	2.5	2671	ITPR3_HUMAN	0.000634651260405982|0.000683643030912785	0.000659147	5.25564	NA	HeLa	0	3.5
ARF4	WT	NP_001670.1	ATP1B3	483	2|3	28.2843	5	2.5	0.000106252	2	0|0|0|0	0	0.97	0.99	0.97	0.99	0.97	3.05	3.5	0	1|2	3	1.5	279	AT1B3_HUMAN	0.000574302533614684|0.000641262414840351	0.000607782	7.79025	NA	HeLa	4	0.7
ARF4	WT	NP_001277064.1	EI24	9538	2|3	28.2843	5	2.5	9.09335e-05	2	0|0|0|0	0	0.97	0.99	0.97	0.99	0.97	3.05	3.5	0	2|2	4	2	326	EI24_HUMAN	0.000574302533614684|0.000641262414840351	0.000607782	7.79025	NA	HeLa	0	3.5
ARF4	WT	NP_001070253.1	SLC7A6	9057	2|3	28.2843	5	2.5	5.75618e-05	2	0|0|0|0	0	0.97	0.99	0.97	0.99	0.97	3.05	3.5	0	2|2	4	2	515	YLAT2_HUMAN	0.000574302533614684|0.000641262414840351	0.000607782	7.79025	NA	HeLa	0	3.5
ARF4	WT	NP_000382.3	TPP1	1200	2|3	28.2843	5	2.5	5.26542e-05	2	0|0|0|0	0	0.97	0.99	0.97	0.99	0.97	3.05	3.5	0	1|1	2	1	563	TPP1_HUMAN	0.000574302533614684|0.000641262414840351	0.000607782	7.79025	NA	HeLa	0	3.5
ARF4	WT	NP_001008539.3	SLC7A2	6542	2|3	28.2843	5	2.5	4.50522e-05	2	0|0|0|0	0	0.97	0.99	0.97	0.99	0.97	3.05	3.5	0	2|3	5	2.5	658	CTR2_HUMAN	0.000574302533614684|0.000641262414840351	0.000607782	7.79025	NA	HeLa	3	0.875
ARF4	WT	NP_001257382.1	WWP2	11060	2|3	28.2843	5	2.5	3.93161e-05	2	0|0|0|0	0	0.97	0.99	0.97	0.99	0.97	3.05	3.5	0	1|1	2	1	754	WWP2_HUMAN	0.000574302533614684|0.000641262414840351	0.000607782	7.79025	NA	HeLa	0	3.5
ARF4	WT	NP_001248393.1	ADAM15	8751	2|3	28.2843	5	2.5	3.59761e-05	2	0|0|0|0	0	0.97	0.99	0.97	0.99	0.97	3.05	3.5	0	2|1	3	1.5	824	ADA15_HUMAN	0.000574302533614684|0.000641262414840351	0.000607782	7.79025	NA	HeLa	0	3.5
ARF4	WT	NP_061885.2	PLEKHA5	54477	2|3	28.2843	5	2.5	2.6563e-05	2	0|0|0|0	0	0.97	0.99	0.97	0.99	0.97	3.05	3.5	0	2|2	4	2	1116	PKHA5_HUMAN	0.000574302533614684|0.000641262414840351	0.000607782	7.79025	NA	HeLa	10	0.318182
ARF4	WT	NP_001073141.1	FNDC3A	22862	2|3	28.2843	5	2.5	2.47448e-05	2	0|0|0|0	0	0.97	0.99	0.97	0.99	0.97	3.05	3.5	0	2|2	4	2	1198	FND3A_HUMAN	0.000574302533614684|0.000641262414840351	0.000607782	7.79025	NA	HeLa	0	3.5
ARF4	WT	NP_005994.2	UQCRFS1	7386	3|2	28.2843	5	2.5	0.000108191	2	0|0|0|0	0	0.97	0.99	0.97	0.99	0.97	3.05	3.5	0	2|1	3	1.5	274	UCRI_HUMAN	0.000597322791441572|0.00061615192870134	0.000606737	2.19439	NA	HeLa	0	3.5
ARF4	WT	NP_001317398.1	COPE	11316	3|2	28.2843	5	2.5	8.95599e-05	2	0|0|0|0	0	0.97	0.99	0.97	0.99	0.97	3.05	3.5	0	2|1	3	1.5	331	M0QXB4_HUMAN	0.000597322791441572|0.00061615192870134	0.000606737	2.19439	NA	HeLa	0	3.5
ARF4	WT	NP_000777.1	CYP51A1	1595	3|2	28.2843	5	2.5	5.82403e-05	2	0|0|0|0	0	0.97	0.99	0.97	0.99	0.97	3.05	3.5	0	1|2	3	1.5	509	CP51A_HUMAN	0.000597322791441572|0.00061615192870134	0.000606737	2.19439	NA	HeLa	0	3.5
ARF4	WT	NP_620124.1	RHOT2	89941	3|2	28.2843	5	2.5	4.79682e-05	2	0|0|0|0	0	0.97	0.99	0.97	0.99	0.97	3.05	3.5	0	2|1	3	1.5	618	MIRO2_HUMAN	0.000597322791441572|0.00061615192870134	0.000606737	2.19439	NA	HeLa	0	3.5
ARF4	WT	NP_005085.2	SLC27A4	10999	3|2	28.2843	5	2.5	4.61031e-05	2	0|0|0|0	0	0.97	0.99	0.97	0.99	0.97	3.05	3.5	0	3|2	5	2.5	643	S27A4_HUMAN	0.000597322791441572|0.00061615192870134	0.000606737	2.19439	NA	HeLa	0	3.5
ARF4	WT	NP_001077059.1	TMEM214	54867	3|2	28.2843	5	2.5	4.60316e-05	2	0|0|0|0	0	0.97	0.99	0.97	0.99	0.97	3.05	3.5	0	1|1	2	1	644	TM214_HUMAN	0.000597322791441572|0.00061615192870134	0.000606737	2.19439	NA	HeLa	0	3.5
ARF4	WT	NP_001277403.1	C2CD2L	9854	3|2	28.2843	5	2.5	4.19891e-05	2	0|0|0|0	0	0.97	0.99	0.97	0.99	0.97	3.05	3.5	0	2|2	4	2	706	C2C2L_HUMAN	0.000597322791441572|0.00061615192870134	0.000606737	2.19439	NA	HeLa	0	3.5
ARF6	WT	NP_001264128.1	CNIH4	29097	2|3	28.2843	5	2.5	0.000376799	2	0|0|0|0	0	0.97	0.99	0.97	0.99	0.97	3.05	3.5	0	1|1	2	1	76	CNIH4_HUMAN	0.000567867670270215|0.000628440986977391	0.000598154	7.16066	NA	HeLa	0	3.5
ARF6	WT	NP_001335.1	DAD1	1603	2|3	28.2843	5	2.5	0.000253423	2	0|0|0|0	0	0.97	0.99	0.97	0.99	0.97	3.05	3.5	0	2|2	4	2	113	DAD1_HUMAN	0.000567867670270215|0.000628440986977391	0.000598154	7.16066	NA	HeLa	0	3.5
ARF6	WT	NP_006361.1	VTI1B	10490	2|3	28.2843	5	2.5	0.000123434	2	0|0|0|0	0	0.97	0.99	0.97	0.99	0.97	3.05	3.5	0	2|2	4	2	232	VTI1B_HUMAN	0.000567867670270215|0.000628440986977391	0.000598154	7.16066	NA	HeLa	0	3.5
ARF6	WT	NP_940852.3	APOOL	139322	2|3	28.2843	5	2.5	0.000106854	2	0|0|0|0	0	0.97	0.99	0.97	0.99	0.97	3.05	3.5	0	1|2	3	1.5	268	MIC27_HUMAN	0.000567867670270215|0.000628440986977391	0.000598154	7.16066	NA	HeLa	0	3.5
ARF6	WT	NP_001091081.1	GPR89A	653519	2|3	28.2843	5	2.5	6.29379e-05	2	0|0|0|0	0	0.97	0.99	0.97	0.99	0.97	3.05	3.5	0	1|2	3	1.5	455	GPHRB_HUMAN	0.000567867670270215|0.000628440986977391	0.000598154	7.16066	NA	HeLa	0	3.5
ARF6	WT	NP_001273162.1	SLC2A14	144195	2|3	28.2843	5	2.5	5.50707e-05	2	0|0|0|0	0	0.97	0.99	0.97	0.99	0.97	3.05	3.5	0	1|2	3	1.5	520	GTR14_HUMAN	0.000567867670270215|0.000628440986977391	0.000598154	7.16066	NA	HeLa	0	3.5
ARF6	WT	NP_060224.3	UHRF1BP1	54887	2|3	28.2843	5	2.5	1.98866e-05	2	0|0|0|0	0	0.97	0.99	0.97	0.99	0.97	3.05	3.5	0	2|2	4	2	1440	URFB1_HUMAN	0.000567867670270215|0.000628440986977391	0.000598154	7.16066	NA	HeLa	0	3.5
ARF6	WT	NP_001316066.1	PTPRF	5792	2|3	28.2843	5	2.5	1.75793e-05	2	0|0|0|0	0	0.97	0.99	0.97	0.99	0.97	3.05	3.5	0	2|3	5	2.5	1629	PTPRF_HUMAN	0.000567867670270215|0.000628440986977391	0.000598154	7.16066	NA	HeLa	0	3.5
ARF6	WT	NP_001177921.1	SLC33A1	9197	3|2	28.2843	5	2.5	5.21617e-05	2	0|0|0|0	0	0.97	0.99	0.97	0.99	0.97	3.05	3.5	0	2|2	4	2	549	ACATN_HUMAN	0.000590295229254696|0.000603837714742184	0.000597066	1.60384	NA	HeLa	0	3.5
ARF6	WT	NP_689891.1	DENND6A	201627	3|2	28.2843	5	2.5	4.70999e-05	2	0|0|0|0	0	0.97	0.99	0.97	0.99	0.97	3.05	3.5	0	1|1	2	1	608	DEN6A_HUMAN	0.000590295229254696|0.000603837714742184	0.000597066	1.60384	NA	HeLa	0	3.5
ARF6	WT	NP_001186910.1	NDUFS1	4719	3|2	28.2843	5	2.5	4.14425e-05	2	0|0|0|0	0	0.97	0.99	0.97	0.99	0.97	3.05	3.5	0	2|2	4	2	691	NDUS1_HUMAN	0.000590295229254696|0.000603837714742184	0.000597066	1.60384	NA	HeLa	0	3.5
ARF6	WT	NP_001119526.1	CASK	8573	3|2	28.2843	5	2.5	3.18895e-05	2	0|0|0|0	0	0.97	0.99	0.97	0.99	0.97	3.05	3.5	0	3|2	5	2.5	898	CSKP_HUMAN	0.000590295229254696|0.000603837714742184	0.000597066	1.60384	NA	HeLa	0	3.5
ARF1	WT	NP_001035887.1	SLC16A3	9123	18|20	7.44323	38	19	0.000520987	2	6|6|3|1	4	0.96	0.99	0.96	0.99	0.96	2.44	4	0.01	6|7	13	6.5	465	MOT4_HUMAN	0.00100049599590024|0.00119025715981794	0.00109538	12.2498	NA	HeLa	0	20
SAR1A	WT	NP_001243239.1	GLS	2744	7|8	9.42809	15	7.5	0.000157824	2	1|2|0|0	0.75	0.96	0.98	0.96	0.98	0.96	2.82	4.85714	0.01	3|6	9	4.5	598	GLSK_HUMAN	0.000987220540197309|0.000900905696962514	0.000944063	6.46501	NA	HeLa	0	8.5
ARF1	WT	NP_005689.2	SCAMP3	10067	13|11	11.7851	24	12	0.000440939	2	3|0|0|0	0.75	0.96	0.98	0.96	0.98	0.96	2.94	7.42857	0.01	4|4	8	4	347	SCAM3_HUMAN	0.000878547750735486|0.00093695009536536	0.000907749	4.54935	NA	HeLa	0	13
ARF6	WT	NP_001119575.1	RACGAP1	29127	15|15	0	30	15	0.000271868	2	4|0|0|0	1	0.96	0.96	0.96	0.96	0.96	3.12	8	0.01	10|9	19	9.5	632	RGAP1_HUMAN	0.000859425937068457|0.000923680253799879	0.000891553	5.09613	NA	HeLa	0	16
ARF4	WT	NP_001275661.1	TEX2	55852	11|13	11.7851	24	12	0.000126258	2	3|0|0|0	0.75	0.96	0.98	0.96	0.98	0.96	2.94	7.42857	0.01	5|6	11	5.5	1127	TEX2_HUMAN	0.000781484854056673|0.000892367276230468	0.000836926	9.3683	NA	HeLa	0	13
ARF4	WT	NP_001019820.1	CANX	821	11|12	6.14875	23	11.5	0.000230344	2	0|3|0|0	0.75	0.96	0.97	0.96	0.97	0.96	2.94	7.14286	0.01	5|7	12	6	592	CALX_HUMAN	0.000781484854056673|0.000867256790091456	0.000824371	7.35712	NA	HeLa	0	12.5
ARF6	WT	NP_000467.1	AK1	203	6|6	0	12	6	0.000354269	2	1|1|0|0	0.5	0.96	0.96	0.96	0.96	0.96	3.18	4.66667	0.01	1|2	3	1.5	194	KAD1_HUMAN	0.000657577906208136|0.000702250803683013	0.000679914	4.64595	NA	HeLa	0	7
ARF6	WT	NP_001020108.1	MINK1	50488	4|5	15.7135	9	4.5	3.92882e-05	2	0|1|0|0	0.25	0.96	0.98	0.96	0.98	0.96	2.74	4.4	0.01	3|4	7	3.5	1312	MINK1_HUMAN	0.000612722788239176|0.000677647531447806	0.000645185	7.11559	NA	HeLa	2	1.83333
ARF6	WT	NP_001159583.1	PNPLA6	10908	4|5	15.7135	9	4.5	3.74881e-05	2	0|1|0|0	0.25	0.96	0.98	0.96	0.98	0.96	2.74	4.4	0.01	2|2	4	2	1375	PLPL6_HUMAN	0.000612722788239176|0.000677647531447806	0.000645185	7.11559	NA	HeLa	0	5.5
SAR1A	WT	NP_003339.1	UBE2N	7334	13|18	22.8099	31	15.5	0.00128322	2	0|4|0|0	1	0.95	0.98	0.95	0.98	0.95	2.56	8.25	0.01	5|5	10	5	152	UBE2N_HUMAN	0.00117049939898095|0.00118072773014941	0.00117561	0.615213	NA	HeLa	5	2.75
SAR1A	WT	NP_001291278.1	PRKACA	5566	14|16	9.42809	30	15	0.000442055	2	4|5|0|0	2.25	0.95	0.99	0.95	0.99	0.95	2.21	4.92308	0.01	8|8	16	8	427	KAPCA_HUMAN	0.00120104587544489|0.00112476332351203	0.0011629	4.63838	NA	HeLa	0	16
ARF4	WT	NP_848927.2	MTDH	92140	19|28	27.0807	47	23.5	0.000478791	2	5|8|0|4	4.25	0.95	1	0.95	1	0.95	2.12	4.66667	0.01	11|13	24	12	582	LYRIC_HUMAN	0.000965646916671774|0.00126902456831564	0.00111734	19.1993	NA	HeLa	0	24.5
ARF4	WT	NP_001164554.1	SMPD4	55627	10|13	18.4463	23	11.5	0.000178487	2	0|3|0|0	0.75	0.95	0.98	0.95	0.98	0.95	2.54	7.14286	0.01	8|9	17	8.5	764	NSMA3_HUMAN	0.000758464596229785|0.000892367276230468	0.000825416	11.471	NA	HeLa	0	12.5
ARF6	WT	NP_060555.2	IPO9	55705	12|9	20.2031	21	10.5	0.000115537	2	2|3|0|0	1.25	0.95	1	0.95	1	0.95	2.28	5.11111	0.01	5|6	11	5.5	1041	IPO9_HUMAN	0.000792143260115017|0.000776060620388635	0.000784102	1.45034	NA	HeLa	0	11.5
SAR1A	WT	NP_006799.1	SEC61B	10952	2|2	0	4	2	0.000262163	2	0|0|0|0	0	0.95	0.95	0.95	0.95	0.95	3.05	3	0.01	1|1	2	1	96	SC61B_HUMAN	0.000834488157877609|0.000733012477050378	0.00078375	9.15523	NA	HeLa	0	3
SAR1A	WT	NP_000260.1	NME1	4830	2|2	0	4	2	0.000165577	2	0|0|0|0	0	0.95	0.95	0.95	0.95	0.95	3.05	3	0.01	1|1	2	1	152	NDKA_HUMAN	0.000834488157877609|0.000733012477050378	0.00078375	9.15523	NA	HeLa	0	3
SAR1A	WT	YP_002124307.1	ATP6	6775074	2|2	0	4	2	0.000111361	2	0|0|0|0	0	0.95	0.95	0.95	0.95	0.95	3.05	3	0.01	1|1	2	1	226		0.000834488157877609|0.000733012477050378	0.00078375	9.15523	NA	HeLa	0	3
SAR1A	WT	NP_940852.3	APOOL	139322	2|2	0	4	2	9.39092e-05	2	0|0|0|0	0	0.95	0.95	0.95	0.95	0.95	3.05	3	0.01	1|1	2	1	268	MIC27_HUMAN	0.000834488157877609|0.000733012477050378	0.00078375	9.15523	NA	HeLa	0	3
SAR1A	WT	NP_000378.1	SLC25A20	788	2|2	0	4	2	8.36135e-05	2	0|0|0|0	0	0.95	0.95	0.95	0.95	0.95	3.05	3	0.01	2|2	4	2	301	MCAT_HUMAN	0.000834488157877609|0.000733012477050378	0.00078375	9.15523	NA	HeLa	0	3
SAR1A	WT	NP_001277064.1	EI24	9538	2|2	0	4	2	7.72014e-05	2	0|0|0|0	0	0.95	0.95	0.95	0.95	0.95	3.05	3	0.01	2|2	4	2	326	EI24_HUMAN	0.000834488157877609|0.000733012477050378	0.00078375	9.15523	NA	HeLa	0	3
SAR1A	WT	NP_001317398.1	COPE	11316	2|2	0	4	2	7.60353e-05	2	0|0|0|0	0	0.95	0.95	0.95	0.95	0.95	3.05	3	0.01	2|1	3	1.5	331	M0QXB4_HUMAN	0.000834488157877609|0.000733012477050378	0.00078375	9.15523	NA	HeLa	0	3
SAR1A	WT	NP_001139443.1	RDH13	112724	2|2	0	4	2	7.60353e-05	2	0|0|0|0	0	0.95	0.95	0.95	0.95	0.95	3.05	3	0.01	2|2	4	2	331	RDH13_HUMAN	0.000834488157877609|0.000733012477050378	0.00078375	9.15523	NA	HeLa	0	3
SAR1A	WT	NP_000296.2	PON2	5445	2|2	0	4	2	7.10951e-05	2	0|0|0|0	0	0.95	0.95	0.95	0.95	0.95	3.05	3	0.01	2|1	3	1.5	354	PON2_HUMAN	0.000834488157877609|0.000733012477050378	0.00078375	9.15523	NA	HeLa	0	3
SAR1A	WT	NP_001035955.1	GTF2H2C_2	730394	2|2	0	4	2	6.37156e-05	2	0|0|0|0	0	0.95	0.95	0.95	0.95	0.95	3.05	3	0.01	2|2	4	2	395	T2H2L_HUMAN	0.000834488157877609|0.000733012477050378	0.00078375	9.15523	NA	HeLa	0	3
SAR1A	WT	NP_001002019.1	PUS1	80324	2|2	0	4	2	6.30769e-05	2	0|0|0|0	0	0.95	0.95	0.95	0.95	0.95	3.05	3	0.01	2|2	4	2	399	TRUA_HUMAN	0.000834488157877609|0.000733012477050378	0.00078375	9.15523	NA	HeLa	0	3
SAR1A	WT	NP_001191807.1	BAG4	9530	2|2	0	4	2	5.97807e-05	2	0|0|0|0	0	0.95	0.95	0.95	0.95	0.95	3.05	3	0.01	1|1	2	1	421	BAG4_HUMAN	0.000834488157877609|0.000733012477050378	0.00078375	9.15523	NA	HeLa	0	3
SAR1A	WT	NP_001269540.1	OLFM1	10439	2|2	0	4	2	5.18921e-05	2	0|0|0|0	0	0.95	0.95	0.95	0.95	0.95	3.05	3	0.01	1|1	2	1	485	NOE1_HUMAN	0.000834488157877609|0.000733012477050378	0.00078375	9.15523	NA	HeLa	0	3
SAR1A	WT	NP_001130029.1	GPR107	57720	2|2	0	4	2	4.19461e-05	2	0|0|0|0	0	0.95	0.95	0.95	0.95	0.95	3.05	3	0.01	1|1	2	1	600	GP107_HUMAN	0.000834488157877609|0.000733012477050378	0.00078375	9.15523	NA	HeLa	0	3
SAR1A	WT	NP_001251503.1	KIF18B	146909	2|2	0	4	2	3.02133e-05	2	0|0|0|0	0	0.95	0.95	0.95	0.95	0.95	3.05	3	0.01	1|1	2	1	833	KI18B_HUMAN	0.000834488157877609|0.000733012477050378	0.00078375	9.15523	NA	HeLa	0	3
ARF1	WT	NP_001146918.1	SCOC	60592	2|2	0	4	2	0.000209024	2	0|0|0|0	0	0.95	0.95	0.95	0.95	0.95	3.05	3	0.01	1|1	2	1	122	SCOC_HUMAN	0.000610261611373032|0.000683643030912785	0.000646952	8.02045	NA	HeLa	0	3
ARF1	WT	NP_001273349.1	EMC4	51234	2|2	0	4	2	0.000171147	2	0|0|0|0	0	0.95	0.95	0.95	0.95	0.95	3.05	3	0.01	2|2	4	2	149	EMC4_HUMAN	0.000610261611373032|0.000683643030912785	0.000646952	8.02045	NA	HeLa	0	3
ARF1	WT	NP_001129944.1	LITAF	9516	2|2	0	4	2	0.000158391	2	0|0|0|0	0	0.95	0.95	0.95	0.95	0.95	3.05	3	0.01	1|1	2	1	161	LITAF_HUMAN	0.000610261611373032|0.000683643030912785	0.000646952	8.02045	NA	HeLa	0	3
ARF1	WT	NP_001121898.1	AP1AR	55435	2|2	0	4	2	9.47991e-05	2	0|0|0|0	0	0.95	0.95	0.95	0.95	0.95	3.05	3	0.01	1|1	2	1	269	AP1AR_HUMAN	0.000610261611373032|0.000683643030912785	0.000646952	8.02045	NA	HeLa	0	3
ARF1	WT	NP_001008540.1	CXCR4	7852	2|2	0	4	2	7.16319e-05	2	0|0|0|0	0	0.95	0.95	0.95	0.95	0.95	3.05	3	0.01	1|1	2	1	356	CXCR4_HUMAN	0.000610261611373032|0.000683643030912785	0.000646952	8.02045	NA	HeLa	0	3
ARF1	WT	NP_001025067.1	WDR45	11152	2|2	0	4	2	7.0836e-05	2	0|0|0|0	0	0.95	0.95	0.95	0.95	0.95	3.05	3	0.01	2|2	4	2	360	WIPI4_HUMAN	0.000610261611373032|0.000683643030912785	0.000646952	8.02045	NA	HeLa	0	3
ARF1	WT	NP_001277482.1	ADIPOR1	51094	2|2	0	4	2	6.80025e-05	2	0|0|0|0	0	0.95	0.95	0.95	0.95	0.95	3.05	3	0.01	1|1	2	1	375	PAQR1_HUMAN	0.000610261611373032|0.000683643030912785	0.000646952	8.02045	NA	HeLa	0	3
ARF1	WT	NP_000156.1	GJA1	2697	2|2	0	4	2	6.67564e-05	2	0|0|0|0	0	0.95	0.95	0.95	0.95	0.95	3.05	3	0.01	2|2	4	2	382	CXA1_HUMAN	0.000610261611373032|0.000683643030912785	0.000646952	8.02045	NA	HeLa	0	3
ARF1	WT	NP_064629.2	CHPT1	56994	2|2	0	4	2	6.28102e-05	2	0|0|0|0	0	0.95	0.95	0.95	0.95	0.95	3.05	3	0.01	1|1	2	1	406	CHPT1_HUMAN	0.000610261611373032|0.000683643030912785	0.000646952	8.02045	NA	HeLa	0	3
ARF1	WT	NP_001295302.1	FKBP8	23770	2|2	0	4	2	6.18955e-05	2	0|0|0|0	0	0.95	0.95	0.95	0.95	0.95	3.05	3	0.01	1|2	3	1.5	412	FKBP8_HUMAN	0.000610261611373032|0.000683643030912785	0.000646952	8.02045	NA	HeLa	0	3
ARF1	WT	XP_016882044.1	CBARP	255057	2|2	0	4	2	3.08355e-05	2	0|0|0|0	0	0.95	0.95	0.95	0.95	0.95	3.05	3	0.01	2|2	4	2	827	CBARP_HUMAN	0.000610261611373032|0.000683643030912785	0.000646952	8.02045	NA	HeLa	0	3
ARF1	WT	NP_001273206.1	TUBGCP3	10426	2|2	0	4	2	2.84292e-05	2	0|0|0|0	0	0.95	0.95	0.95	0.95	0.95	3.05	3	0.01	2|2	4	2	897	GCP3_HUMAN	0.000610261611373032|0.000683643030912785	0.000646952	8.02045	NA	HeLa	0	3
ARF1	WT	NP_056036.1	DNMBP	23268	2|2	0	4	2	1.61705e-05	2	0|0|0|0	0	0.95	0.95	0.95	0.95	0.95	3.05	3	0.01	2|2	4	2	1577	DNMBP_HUMAN	0.000610261611373032|0.000683643030912785	0.000646952	8.02045	NA	HeLa	0	3
ARF4	WT	NP_001092257.1	BET1L	51272	2|2	0	4	2	0.000213653	2	0|0|0|0	0	0.95	0.95	0.95	0.95	0.95	3.05	3	0.01	2|2	4	2	111	BET1L_HUMAN	0.000574302533614684|0.00061615192870134	0.000595227	4.97155	NA	HeLa	0	3
ARF4	WT	NP_001258664.1	COPZ1	22818	2|2	0	4	2	0.000148222	2	0|0|0|0	0	0.95	0.95	0.95	0.95	0.95	3.05	3	0.01	2|2	4	2	160	COPZ1_HUMAN	0.000574302533614684|0.00061615192870134	0.000595227	4.97155	NA	HeLa	0	3
ARF4	WT	NP_775788.2	VKORC1L1	154807	2|2	0	4	2	0.000134747	2	0|0|0|0	0	0.95	0.95	0.95	0.95	0.95	3.05	3	0.01	1|2	3	1.5	176	VKORL_HUMAN	0.000574302533614684|0.00061615192870134	0.000595227	4.97155	NA	HeLa	0	3
ARF4	WT	NP_008844.1	RNF5	6048	2|2	0	4	2	0.000131753	2	0|0|0|0	0	0.95	0.95	0.95	0.95	0.95	3.05	3	0.01	1|1	2	1	180	RNF5_HUMAN	0.000574302533614684|0.00061615192870134	0.000595227	4.97155	NA	HeLa	0	3
ARF4	WT	NP_001239579.1	RDH11	51109	2|2	0	4	2	9.56268e-05	2	0|0|0|0	0	0.95	0.95	0.95	0.95	0.95	3.05	3	0.01	1|2	3	1.5	248	RDH11_HUMAN	0.000574302533614684|0.00061615192870134	0.000595227	4.97155	NA	HeLa	0	3
ARF4	WT	NP_006773.2	ZFPL1	7542	2|2	0	4	2	7.65015e-05	2	0|0|0|0	0	0.95	0.95	0.95	0.95	0.95	3.05	3	0.01	2|1	3	1.5	310	ZFPL1_HUMAN	0.000574302533614684|0.00061615192870134	0.000595227	4.97155	NA	HeLa	0	3
ARF4	WT	NP_001020766.1	ARFIP1	27236	2|2	0	4	2	6.35803e-05	2	0|0|0|0	0	0.95	0.95	0.95	0.95	0.95	3.05	3	0.01	1|2	3	1.5	373	ARFP1_HUMAN	0.000574302533614684|0.00061615192870134	0.000595227	4.97155	NA	HeLa	0	3
ARF4	WT	NP_001138356.1	SLC30A7	148867	2|2	0	4	2	6.3073e-05	2	0|0|0|0	0	0.95	0.95	0.95	0.95	0.95	3.05	3	0.01	2|2	4	2	376	ZNT7_HUMAN	0.000574302533614684|0.00061615192870134	0.000595227	4.97155	NA	HeLa	0	3
ARF4	WT	NP_110416.1	HM13	81502	2|2	0	4	2	6.29057e-05	2	0|0|0|0	0	0.95	0.95	0.95	0.95	0.95	3.05	3	0.01	2|1	3	1.5	377	HM13_HUMAN	0.000574302533614684|0.00061615192870134	0.000595227	4.97155	NA	HeLa	0	3
ARF4	WT	NP_077310.1	TMEM43	79188	2|2	0	4	2	5.92886e-05	2	0|0|0|0	0	0.95	0.95	0.95	0.95	0.95	3.05	3	0.01	1|1	2	1	400	TMM43_HUMAN	0.000574302533614684|0.00061615192870134	0.000595227	4.97155	NA	HeLa	0	3
ARF4	WT	NP_001171903.1	PACSIN3	29763	2|2	0	4	2	5.59327e-05	2	0|0|0|0	0	0.95	0.95	0.95	0.95	0.95	3.05	3	0.01	2|2	4	2	424	PACN3_HUMAN	0.000574302533614684|0.00061615192870134	0.000595227	4.97155	NA	HeLa	0	3
ARF4	WT	NP_001159574.1	NDUFV1	4723	2|2	0	4	2	5.21219e-05	2	0|0|0|0	0	0.95	0.95	0.95	0.95	0.95	3.05	3	0.01	1|1	2	1	455	NDUV1_HUMAN	0.000574302533614684|0.00061615192870134	0.000595227	4.97155	NA	HeLa	0	3
ARF4	WT	NP_001136277.1	SLC6A8	6535	2|2	0	4	2	3.79447e-05	2	0|0|0|0	0	0.95	0.95	0.95	0.95	0.95	3.05	3	0.01	2|1	3	1.5	625	SC6A8_HUMAN	0.000574302533614684|0.00061615192870134	0.000595227	4.97155	NA	HeLa	3	0.75
ARF4	WT	NP_001138516.1	SLCO3A1	28232	2|2	0	4	2	3.42709e-05	2	0|0|0|0	0	0.95	0.95	0.95	0.95	0.95	3.05	3	0.01	1|1	2	1	692	SO3A1_HUMAN	0.000574302533614684|0.00061615192870134	0.000595227	4.97155	NA	HeLa	0	3
ARF4	WT	NP_060069.3	VEZT	55591	2|2	0	4	2	3.04435e-05	2	0|0|0|0	0	0.95	0.95	0.95	0.95	0.95	3.05	3	0.01	2|1	3	1.5	779	VEZA_HUMAN	0.000574302533614684|0.00061615192870134	0.000595227	4.97155	NA	HeLa	0	3
ARF4	WT	NP_001273206.1	TUBGCP3	10426	2|2	0	4	2	2.64386e-05	2	0|0|0|0	0	0.95	0.95	0.95	0.95	0.95	3.05	3	0.01	1|2	3	1.5	897	GCP3_HUMAN	0.000574302533614684|0.00061615192870134	0.000595227	4.97155	NA	HeLa	0	3
ARF6	WT	NP_001137146.1	MPC2	25874	2|2	0	4	2	0.000180389	2	0|0|0|0	0	0.95	0.95	0.95	0.95	0.95	3.05	3	0.01	2|1	3	1.5	127	MPC2_HUMAN	0.000567867670270215|0.000603837714742184	0.000585853	4.34148	NA	HeLa	0	3
ARF6	WT	NP_006393.2	LAMTOR5	10542	2|2	0	4	2	0.000132424	2	0|0|0|0	0	0.95	0.95	0.95	0.95	0.95	3.05	3	0.01	2|1	3	1.5	173	LTOR5_HUMAN	0.000567867670270215|0.000603837714742184	0.000585853	4.34148	NA	HeLa	0	3
ARF6	WT	NP_001136120.1	SAR1A	56681	2|2	0	4	2	0.000115704	2	0|0|0|0	0	0.95	0.95	0.95	0.95	0.95	3.05	3	0.01	1|1	2	1	198	SAR1A_HUMAN	0.000567867670270215|0.000603837714742184	0.000585853	4.34148	NA	HeLa	0	3
ARF6	WT	NP_002989.2	SDC2	6383	2|2	0	4	2	0.000113977	2	0|0|0|0	0	0.95	0.95	0.95	0.95	0.95	3.05	3	0.01	1|1	2	1	201	SDC2_HUMAN	0.000567867670270215|0.000603837714742184	0.000585853	4.34148	NA	HeLa	0	3
ARF6	WT	NP_001159817.1	MDFIC	29969	2|2	0	4	2	9.31277e-05	2	0|0|0|0	0	0.95	0.95	0.95	0.95	0.95	3.05	3	0.01	1|1	2	1	246	MDFIC_HUMAN	0.000567867670270215|0.000603837714742184	0.000585853	4.34148	NA	HeLa	0	3
ARF6	WT	NP_001035271.1	CLDND1	56650	2|2	0	4	2	9.0551e-05	2	0|0|0|0	0	0.95	0.95	0.95	0.95	0.95	3.05	3	0.01	2|2	4	2	253	CLDN1_HUMAN	0.000567867670270215|0.000603837714742184	0.000585853	4.34148	NA	HeLa	0	3
ARF6	WT	NP_001129688.1	TMEM51	55092	2|2	0	4	2	9.0551e-05	2	0|0|0|0	0	0.95	0.95	0.95	0.95	0.95	3.05	3	0.01	1|1	2	1	253	TMM51_HUMAN	0.000567867670270215|0.000603837714742184	0.000585853	4.34148	NA	HeLa	0	3
ARF6	WT	NP_001308062.1	GOSR2	9570	2|2	0	4	2	8.91417e-05	2	0|0|0|0	0	0.95	0.95	0.95	0.95	0.95	3.05	3	0.01	2|2	4	2	257	I3NI02_HUMAN	0.000567867670270215|0.000603837714742184	0.000585853	4.34148	NA	HeLa	0	3
ARF6	WT	NP_002052.1	GCLM	2730	2|2	0	4	2	8.3611e-05	2	0|0|0|0	0	0.95	0.95	0.95	0.95	0.95	3.05	3	0.01	2|2	4	2	274	GSH0_HUMAN	0.000567867670270215|0.000603837714742184	0.000585853	4.34148	NA	HeLa	0	3
ARF6	WT	NP_001116429.1	BCKDK	10295	2|2	0	4	2	6.27655e-05	2	0|0|0|0	0	0.95	0.95	0.95	0.95	0.95	3.05	3	0.01	2|1	3	1.5	365	BCKD_HUMAN	0.000567867670270215|0.000603837714742184	0.000585853	4.34148	NA	HeLa	0	3
ARF6	WT	NP_001295302.1	FKBP8	23770	2|2	0	4	2	5.56054e-05	2	0|0|0|0	0	0.95	0.95	0.95	0.95	0.95	3.05	3	0.01	2|2	4	2	412	FKBP8_HUMAN	0.000567867670270215|0.000603837714742184	0.000585853	4.34148	NA	HeLa	0	3
ARF6	WT	NP_001032238.1	ACOT1	641371	2|2	0	4	2	5.44166e-05	2	0|0|0|0	0	0.95	0.95	0.95	0.95	0.95	3.05	3	0.01	1|2	3	1.5	421	ACOT1_HUMAN	0.000567867670270215|0.000603837714742184	0.000585853	4.34148	NA	HeLa	0	3
ARF6	WT	NP_001287797.1	SLC29A2	3177	2|2	0	4	2	5.02399e-05	2	0|0|0|0	0	0.95	0.95	0.95	0.95	0.95	3.05	3	0.01	1|1	2	1	456	S29A2_HUMAN	0.000567867670270215|0.000603837714742184	0.000585853	4.34148	NA	HeLa	0	3
ARF6	WT	NP_001139490.1	TJAP1	93643	2|2	0	4	2	4.18819e-05	2	0|0|0|0	0	0.95	0.95	0.95	0.95	0.95	3.05	3	0.01	2|2	4	2	547	TJAP1_HUMAN	0.000567867670270215|0.000603837714742184	0.000585853	4.34148	NA	HeLa	0	3
ARF6	WT	NP_001020016.1	SLC6A9	6536	2|2	0	4	2	3.61918e-05	2	0|0|0|0	0	0.95	0.95	0.95	0.95	0.95	3.05	3	0.01	1|1	2	1	633	SC6A9_HUMAN	0.000567867670270215|0.000603837714742184	0.000585853	4.34148	NA	HeLa	0	3
ARF6	WT	NP_001277403.1	C2CD2L	9854	2|2	0	4	2	3.24496e-05	2	0|0|0|0	0	0.95	0.95	0.95	0.95	0.95	3.05	3	0.01	1|1	2	1	706	C2C2L_HUMAN	0.000567867670270215|0.000603837714742184	0.000585853	4.34148	NA	HeLa	0	3
ARF6	WT	XP_016865757.1	STXBP5	134957	2|2	0	4	2	3.07097e-05	2	0|0|0|0	0	0.95	0.95	0.95	0.95	0.95	3.05	3	0.01	2|2	4	2	746	STXB5_HUMAN	0.000567867670270215|0.000603837714742184	0.000585853	4.34148	NA	HeLa	0	3
ARF6	WT	NP_001317186.1	NPEPPS	9520	2|2	0	4	2	2.50376e-05	2	0|0|0|0	0	0.95	0.95	0.95	0.95	0.95	3.05	3	0.01	2|1	3	1.5	915	PSA_HUMAN	0.000567867670270215|0.000603837714742184	0.000585853	4.34148	NA	HeLa	5	0.5
ARF6	WT	NP_001252518.1	RTN3	10313	2|2	0	4	2	2.2199e-05	2	0|0|0|0	0	0.95	0.95	0.95	0.95	0.95	3.05	3	0.01	1|1	2	1	1032	RTN3_HUMAN	0.000567867670270215|0.000603837714742184	0.000585853	4.34148	NA	HeLa	0	3
ARF6	WT	NP_004949.1	MTOR	2475	2|2	0	4	2	8.98761e-06	2	0|0|0|0	0	0.95	0.95	0.95	0.95	0.95	3.05	3	0.01	2|2	4	2	2549	MTOR_HUMAN	0.000567867670270215|0.000603837714742184	0.000585853	4.34148	NA	HeLa	0	3
SAR1A	WT	NP_938148.1	GANAB	23193	21|19	7.07107	40	20	0.000266607	2	6|7|0|4	4.25	0.94	0.99	0.94	0.99	0.94	2.12	4	0.01	14|12	26	13	944	GANAB_HUMAN	0.00141487121069247|0.0012087099334681	0.00131179	11.1129	NA	HeLa	0	21
ARF4	WT	NP_001265392.1	DNM1L	10059	17|17	0	34	17	0.000278043	2	7|4|0|0	2.75	0.94	0.94	0.94	0.94	0.94	2.77	4.8	0.01	8|9	17	8.5	725	DNM1L_HUMAN	0.000919606401017999|0.000992809220786514	0.000956208	5.41328	NA	HeLa	3	4.5
ARF6	WT	NP_001025177.1	AP2B1	163	13|14	5.23783	27	13.5	0.000162606	2	0|4|0|0	1	0.94	0.94	0.94	0.94	0.94	2.56	7.25	0.01	8|8	16	8	951	AP2B1_HUMAN	0.000814570819099497|0.000899076981564671	0.000856824	6.974	NA	HeLa	0	14.5
SAR1A	WT	NP_001107865.1	TENT2	167153	4|4	0	8	4	0.000103999	2	0|1|0|0	0.25	0.94	0.94	0.94	0.94	0.94	2.74	4	0.01	2|2	4	2	484	GLD2_HUMAN	0.000895581110805489|0.000788976883687757	0.000842279	8.9496	NA	HeLa	0	5
ARF1	WT	NP_001139688.1	TACC1	6867	7|8	9.42809	15	7.5	0.000156768	2	0|2|0|0	0.5	0.94	0.96	0.94	0.96	0.94	2.56	5.66667	0.01	4|6	10	5	610	TACC1_HUMAN	0.000732209856537784|0.000852514407214502	0.000792362	10.736	NA	HeLa	0	8.5
ARF4	WT	NP_001007.2	RPS12	6206	9|10	7.44323	19	9.5	0.000853397	2	3|2|0|2	1.75	0.94	0.97	0.94	0.97	0.94	2.28	3.81818	0.01	3|2	5	2.5	132	RS12_HUMAN	0.000735444338402898|0.000817035817813433	0.00077624	7.43248	contaminant	HeLa	3.5	2.33333
ARF4	WT	NP_001164006.1	ATAD3A	55210	51|40	17.0949	91	45.5	0.000920694	2	18|12|5|12	11.75	0.93	1	0.93	1	0.93	1.76	3.64706	0.01	22|16	38	19	586	ATD3A_HUMAN	0.00170229516713218|0.00157035040198378	0.00163632	5.70175	NA	HeLa	6.5	6.2
SAR1A	WT	NP_001094073.1	KDELR2	11014	8|8	0	16	8	0.00054124	2	1|3|0|0	1	0.93	0.93	0.93	0.93	0.93	2.56	4.5	0.01	1|1	2	1	186	ERD22_HUMAN	0.00101776701666125|0.000900905696962514	0.000959336	8.6136	NA	HeLa	0	9
SAR1A	WT	NP_006835.2	ILVBL	10994	8|8	0	16	8	0.000159289	2	2|2|0|0	1	0.93	0.93	0.93	0.93	0.93	2.56	4.5	0.01	5|6	11	5.5	632	ILVBL_HUMAN	0.00101776701666125|0.000900905696962514	0.000959336	8.6136	NA	HeLa	0	9
ARF4	WT	NP_001186307.1	GBF1	8729	7|5	23.5702	12	6	3.83332e-05	2	1|1|0|0	0.5	0.93	0.99	0.93	0.99	0.93	1.97	4.66667	0.01	4|2	6	3	1856	GBF1_HUMAN	0.000689403822749122|0.000691483387118375	0.000690444	0.212975	NA	HeLa	0	7
SAR1A	WT	NP_001019820.1	CANX	821	9|11	14.1421	20	10	0.000212565	2	0|3|0|0	0.75	0.92	0.95	0.92	0.95	0.92	2.14	6.28571	0.01	5|5	10	5	592	CALX_HUMAN	0.00104831349312519|0.000984852306918582	0.00101658	4.41418	NA	HeLa	0	11
SAR1A	WT	NP_060063.2	BMP2K	55589	12|6	47.1405	18	9	0.000171079	2	1|2|0|0	0.75	0.92	1	0.92	1	0.92	1.71	5.71429	0.01	7|4	11	5.5	662	BMP2K_HUMAN	0.00113995292251701|0.000844941290325135	0.000992447	21.0192	NA	HeLa	5	1.66667
SAR1A	WT	NP_001165161.1	GCAT	23464	8|6	20.2031	14	7	0.000197948	2	0|2|0|0	0.5	0.92	0.96	0.92	0.96	0.92	1.9	5.33333	0.01	3|3	6	3	445	KBL_HUMAN	0.00101776701666125|0.000844941290325135	0.000931354	13.1214	NA	HeLa	0	8
ARF1	WT	NP_079157.3	SLC35E1	79939	11|10	6.73435	21	10.5	0.000326537	2	3|3|0|0	1.5	0.92	0.96	0.92	0.96	0.92	1.97	4.6	0.01	3|3	6	3	410	S35E1_HUMAN	0.000829768452669585|0.000908804865981741	0.000869287	6.42909	NA	HeLa	0	11.5
ARF6	WT	NP_004448.2	ACSL3	2181	15|11	21.7571	26	13	0.000206821	2	0|4|0|0	1	0.92	0.96	0.92	0.96	0.92	1.97	7	0.01	9|6	15	7.5	720	ACSL3_HUMAN	0.000859425937068457|0.000825267164859049	0.000842347	2.86745	NA	HeLa	0	14
ARF6	WT	NP_001265128.1	SNX2	6643	11|10	6.73435	21	10.5	0.00029919	2	3|3|0|0	1.5	0.92	0.96	0.92	0.96	0.92	1.97	4.6	0.01	5|5	10	5	402	SNX2_HUMAN	0.000769715701130537|0.000800663892623842	0.00078519	2.78706	NA	HeLa	3	2.875
ARF6	WT	NP_001287790.1	YIF1A	10897	6|5	12.8565	11	5.5	0.000261414	2	1|1|0|0	0.5	0.92	0.96	0.92	0.96	0.92	1.97	4.33333	0.01	3|2	5	2.5	241	A6NGW1_HUMAN	0.000657577906208136|0.000677647531447806	0.000667613	2.12569	NA	HeLa	0	6.5
SAR1A	WT	NP_057731.1	THEM6	51337	6|8	20.2031	14	7	0.000423494	2	1|2|0|0	0.75	0.91	0.98	0.91	0.98	0.91	1.71	4.57143	0.01	3|3	6	3	208	THEM6_HUMAN	0.000956674063733369|0.000900905696962514	0.00092879	4.24576	NA	HeLa	0	8
ARF1	WT	NP_055428.1	FAF2	23197	8|6	20.2031	14	7	0.000200569	2	2|1|0|0	0.75	0.91	0.98	0.91	0.98	0.91	1.71	4.57143	0.01	3|2	5	2.5	445	FAF2_HUMAN	0.000756599505570734|0.000796223948447263	0.000776412	3.60874	NA	HeLa	0	8
ARF1	WT	NP_001128659.1	AGFG1	3267	8|6	20.2031	14	7	0.000152831	2	1|1|2|0	1	0.91	0.98	0.91	0.98	0.91	1.71	4	0.01	4|3	7	3.5	584	AGFG1_HUMAN	0.000756599505570734|0.000796223948447263	0.000776412	3.60874	NA	HeLa	2	2.66667
SAR1A	WT	NP_001036199.1	SEC24B	10427	26|36	22.8099	62	31	0.000316382	2	9|10|2|2	5.75	0.9	1	0.9	1	0.9	1.35	4.74074	0.01	11|12	23	11.5	1233	SC24B_HUMAN	0.00156760359301217|0.00168440738988581	0.00162601	5.07949	NA	HeLa	7	4
SAR1A	WT	NP_001005242.2	PKP2	5318	9|3	70.7107	12	6	9.02067e-05	2	0|1|0|0	0.25	0.9	1	0.9	1	0.9	1.35	5.6	0.01	4|2	6	3	837	PKP2_HUMAN	0.00104831349312519|0.000760994680369067	0.000904654	22.4578	NA	HeLa	8.5	0.736842
ARF4	WT	NP_001124463.1	HYOU1	10525	13|11	11.7851	24	12	0.000142435	2	0|4|0|0	1	0.9	0.93	0.9	0.93	0.9	1.97	6.5	0.01	7|8	15	7.5	999	HYOU1_HUMAN	0.000827525369710448|0.000842146303952445	0.000834836	1.23839	NA	HeLa	2	4.33333
ARF4	WT	NP_001265241.1	NUP155	9631	15|7	51.4259	22	11	9.82931e-05	2	2|2|0|0	1	0.9	1	0.9	1	0.9	1.41	6	0.01	7|6	13	6.5	1327	B4DLT2_HUMAN	0.000873565885364224|0.000741704359396398	0.000807635	11.5448	NA	HeLa	0	12
ARF6	WT	NP_055428.1	FAF2	23197	7|6	10.8786	13	6.5	0.000167316	2	2|1|0|0	0.75	0.9	0.94	0.9	0.94	0.9	1.71	4.28571	0.01	2|2	4	2	445	FAF2_HUMAN	0.000680005465192616|0.000702250803683013	0.000691128	2.27596	NA	HeLa	0	7.5
SAR1A	WT	NP_001265532.1	NUP54	53371	17|25	26.9374	42	21	0.000575731	2	3|6|3|6	4.5	0.89	1	0.89	1	0.89	1.22	4	0.01	10|8	18	9	459	NUP54_HUMAN	0.00129268530483671|0.00137660315338023	0.00133464	4.44604	NA	HeLa	0	22
SAR1A	WT	NP_001308948.1	NDUFA10	4705	11|12	6.14875	23	11.5	0.000385904	2	4|3|0|3	2.5	0.89	0.94	0.89	0.94	0.89	1.65	3.57143	0.01	6|6	12	6	375	NDUAA_HUMAN	0.00110940644605307|0.00101283451023727	0.00106112	6.43534	NA	HeLa	0	12.5
SAR1A	WT	NP_037386.1	TBK1	29110	6|3	47.1405	9	4.5	7.7678e-05	2	1|0|0|0	0.25	0.89	1	0.89	1	0.89	1.35	4.4	0.01	3|2	5	2.5	729	TBK1_HUMAN	0.000956674063733369|0.000760994680369067	0.000858834	16.1109	NA	HeLa	0	5.5
ARF6	WT	NP_001129069.1	CCDC88A	55704	15|12	15.7135	27	13.5	8.26944e-05	2	3|5|0|0	2	0.89	0.99	0.89	0.99	0.89	1.33	4.83333	0.01	10|9	19	9.5	1870	GRDN_HUMAN	0.000859425937068457|0.000849870437094257	0.000854648	0.79059	NA	HeLa	6.5	1.93333
SAR1A	WT	NP_001276103.1	VPS52	6293	3|5	35.3553	8	4	7.67307e-05	2	1|0|0|0	0.25	0.89	0.98	0.89	0.98	0.89	1.35	4	0.01	2|2	4	2	656	B4DS44_HUMAN	0.000865034634341549|0.000816959087006446	0.000840997	4.04217	NA	HeLa	0	5
SAR1A	WT	NP_001159583.1	PNPLA6	10908	3|5	35.3553	8	4	3.66075e-05	2	0|1|0|0	0.25	0.89	0.98	0.89	0.98	0.89	1.35	4	0.01	1|2	3	1.5	1375	PLPL6_HUMAN	0.000865034634341549|0.000816959087006446	0.000840997	4.04217	NA	HeLa	0	5
ARF6	WT	NP_000988.1	RPL37	6167	21|5	87.0285	26	13	0.00153517	2	2|0|0|0	0.5	0.89	1	0.89	1	0.89	1.22	9.33333	0.01	2|1	3	1.5	97	RL37_HUMAN	0.000993991290975338|0.000677647531447806	0.000835819	26.7628	contaminant	HeLa	0	14
ARF4	WT	NP_009045.2	TMF1	7110	7|9	17.6777	16	8	8.67903e-05	2	2|2|0|0	1	0.89	0.98	0.89	0.98	0.89	1.41	4.5	0.01	3|4	7	3.5	1093	TMF1_HUMAN	0.000689403822749122|0.000791925331674421	0.000740665	9.78765	NA	HeLa	0	9
ARF1	WT	NP_689485.1	CHMP7	91782	5|3	35.3553	8	4	0.000112587	2	1|0|0|0	0.25	0.89	0.98	0.89	0.98	0.89	1.35	4	0.01	2|2	4	2	453	CHMP7_HUMAN	0.000683430558471883|0.000711788260296404	0.000697609	2.87438	NA	HeLa	0	5
ARF6	WT	NP_001308425.1	SEPTIN10	151011	5|3	35.3553	8	4	0.000142738	2	0|1|0|0	0.25	0.89	0.98	0.89	0.98	0.89	1.35	4	0.01	4|2	6	3	321	SEP10_HUMAN	0.000635150347223656|0.000628440986977391	0.000631796	0.750913	NA	HeLa	0	5
ARF6	WT	NP_005756.2	ATP6AP2	10159	5|3	35.3553	8	4	0.000130911	2	0|1|0|0	0.25	0.89	0.98	0.89	0.98	0.89	1.35	4	0.01	5|2	7	3.5	350	RENR_HUMAN	0.000635150347223656|0.000628440986977391	0.000631796	0.750913	NA	HeLa	0	5
ARF6	WT	NP_001288092.1	TMEM209	84928	5|3	35.3553	8	4	8.82829e-05	2	1|0|0|0	0.25	0.89	0.98	0.89	0.98	0.89	1.35	4	0.01	4|2	6	3	519	TM209_HUMAN	0.000635150347223656|0.000628440986977391	0.000631796	0.750913	NA	HeLa	0	5
SAR1A	WT	NP_001003712.1	OSBPL8	114882	5|10	47.1405	15	7.5	0.000111427	2	0|2|0|0	0.5	0.88	0.99	0.88	0.99	0.88	1.22	5.66667	0.01	2|6	8	4	847	OSBL8_HUMAN	0.000926127587269429|0.000956870103599892	0.000941499	2.3089	NA	HeLa	2	2.83333
ARF1	WT	NP_001317099.1	FLOT2	2319	10|10	0	20	10	0.000297908	2	3|3|0|1	1.75	0.88	0.88	0.88	0.88	0.88	1.97	4	0.01	6|6	12	6	428	J3QLD9_HUMAN	0.000805378803636635|0.000908804865981741	0.000857092	8.53272	NA	HeLa	4	2.2
ARF6	WT	NP_001073867.1	ECPAS	23392	14|12	10.8786	26	13	7.3828e-05	2	5|3|0|0	2	0.88	0.98	0.88	0.98	0.88	1.33	4.66667	0.01	7|4	11	5.5	2017	J3KN16_HUMAN	0.000836998378083977|0.000849870437094257	0.000843434	1.07915	NA	HeLa	0	14
ARF1	WT	NP_000467.1	AK1	203	5|5	0	10	5	0.000328621	2	1|1|0|0	0.5	0.88	0.88	0.88	0.88	0.88	1.97	4	0.01	1|2	3	1.5	194	KAD1_HUMAN	0.000683430558471883|0.000768078719063643	0.000725755	8.24732	NA	HeLa	0	6
ARF1	WT	NP_001333210.1	STX18	53407	5|5	0	10	5	0.000191449	2	1|1|0|0	0.5	0.88	0.88	0.88	0.88	0.88	1.97	4	0.01	2|2	4	2	333	STX18_HUMAN	0.000683430558471883|0.000768078719063643	0.000725755	8.24732	NA	HeLa	0	6
SAR1A	WT	NP_001229831.1	AKAP1	8165	13|22	36.3655	35	17.5	0.000243873	2	5|4|0|0	2.25	0.87	1	0.87	1	0.87	1	5.69231	0.01	8|13	21	10.5	903	AKAP1_HUMAN	0.00117049939898095|0.00129265654342416	0.00123158	7.01362	NA	HeLa	0	18.5
SAR1A	WT	NP_001139528.1	MBOAT7	79143	8|13	33.6718	21	10.5	0.000331154	2	3|2|0|0	1.25	0.87	1	0.87	1	0.87	1.09	5.11111	0.01	4|5	9	4.5	399	MBOA7_HUMAN	0.00101776701666125|0.00104081671355596	0.00102929	1.58348	NA	HeLa	0	11.5
ARF4	WT	NP_000912.3	PDE3A	5139	19|17	7.85674	36	18	0.000187063	2	7|5|0|0	3	0.87	0.97	0.87	0.97	0.87	1.22	4.75	0.01	11|10	21	10.5	1141	PDE3A_HUMAN	0.000965646916671774|0.000992809220786514	0.000979228	1.96141	NA	HeLa	0	19
ARF1	WT	NP_001180243.1	VIPAS39	63894	12|10	12.8565	22	11	0.000284493	2	4|0|0|0	1	0.87	0.91	0.87	0.91	0.87	1.66	6	0.01	6|5	11	5.5	493	SPE39_HUMAN	0.000854158101702536|0.000908804865981741	0.000881481	4.38365	NA	HeLa	0	12
ARF1	WT	NP_001139528.1	MBOAT7	79143	13|8	33.6718	21	10.5	0.000335539	2	3|2|0|0	1.25	0.87	1	0.87	1	0.87	1.09	5.11111	0.01	4|4	8	4	399	MBOA7_HUMAN	0.000878547750735486|0.000852514407214502	0.000865531	2.12683	NA	HeLa	0	11.5
SAR1A	WT	NP_001269119.1	ZC3HC1	51530	4|3	20.2031	7	3.5	9.15664e-05	2	0|1|0|0	0.25	0.87	0.94	0.87	0.94	0.87	1.35	3.6	0.01	3|2	5	2.5	481	NIPA_HUMAN	0.000895581110805489|0.000760994680369067	0.000828288	11.4896	NA	HeLa	0	4.5
SAR1A	WT	NP_006467.4	ATP5MG	10632	3|4	20.2031	7	3.5	0.000427606	2	0|1|0|0	0.25	0.87	0.94	0.87	0.94	0.87	1.35	3.6	0.01	2|2	4	2	103	ATP5L_HUMAN	0.000865034634341549|0.000788976883687757	0.000827006	6.50309	NA	HeLa	0	4.5
SAR1A	WT	NP_006360.3	LRRC41	10489	3|4	20.2031	7	3.5	5.42407e-05	2	0|1|0|0	0.25	0.87	0.94	0.87	0.94	0.87	1.35	3.6	0.01	1|1	2	1	812	LRC41_HUMAN	0.000865034634341549|0.000788976883687757	0.000827006	6.50309	NA	HeLa	0	4.5
ARF4	WT	NP_001025177.1	AP2B1	163	10|12	12.8565	22	11	0.000137156	2	0|4|0|0	1	0.87	0.91	0.87	0.91	0.87	1.66	6	0.01	6|6	12	6	951	AP2B1_HUMAN	0.000758464596229785|0.000867256790091456	0.000812861	9.46382	NA	HeLa	0	12
ARF6	WT	NP_064507.3	KCMF1	56888	7|8	9.42809	15	7.5	0.000225486	2	2|1|2|0	1.25	0.87	0.93	0.87	0.93	0.87	1.41	3.77778	0.01	2|2	4	2	381	KCMF1_HUMAN	0.000680005465192616|0.000751457348153428	0.000715731	7.05909	NA	HeLa	2	2.83333
ARF6	WT	NP_009049.2	TRIO	7204	8|7	9.42809	15	7.5	2.77398e-05	2	2|2|0|0	1	0.87	0.93	0.87	0.93	0.87	1.41	4.25	0.01	4|3	7	3.5	3097	TRIO_HUMAN	0.000702433024177096|0.00072685407591822	0.000714644	2.41635	NA	HeLa	0	8.5
ARF6	WT	NP_006282.2	TNFAIP2	7127	4|3	20.2031	7	3.5	6.13019e-05	2	1|0|0|0	0.25	0.87	0.94	0.87	0.94	0.87	1.35	3.6	0.01	2|1	3	1.5	654	TNAP2_HUMAN	0.000612722788239176|0.000628440986977391	0.000620582	1.79097	NA	HeLa	0	4.5
SAR1A	WT	XP_005266228.1	FBRSL1	57666	17|13	18.8562	30	15	0.00017397	2	4|5|1|0	2.5	0.86	1	0.86	1	0.86	1	4.57143	0.01	8|6	14	7	1085	FBSL_HUMAN	0.00129268530483671|0.00104081671355596	0.00116675	15.2644	NA	HeLa	5.5	2.46154
ARF6	WT	NP_001159968.1	SLC16A1	6566	22|24	6.14875	46	23	0.000526916	2	8|8|0|0	4	0.86	0.97	0.86	0.97	0.86	1.12	4.8	0.01	6|8	14	7	500	MOT1_HUMAN	0.00101641884995982|0.00114510970391674	0.00108076	8.4198	NA	HeLa	6.5	3.2
SAR1A	WT	NP_001308392.1	NCLN	56926	9|11	14.1421	20	10	0.000223912	2	1|4|0|1	1.5	0.86	0.94	0.86	0.94	0.86	1.25	4.4	0.01	5|6	11	5.5	562	NCLN_HUMAN	0.00104831349312519|0.000984852306918582	0.00101658	4.41418	NA	HeLa	0	11
SAR1A	WT	NP_001157882.1	CDK5	1020	10|7	24.9567	17	8.5	0.000411395	2	3|0|0|0	0.75	0.86	0.93	0.86	0.93	0.86	1.3	5.42857	0.01	4|3	7	3.5	260	CDK5_HUMAN	0.00107885996958913|0.000872923493643824	0.000975892	14.9216	NA	HeLa	4	1.9
ARF1	WT	NP_001025177.1	AP2B1	163	22|8	65.9966	30	15	0.000201112	2	0|4|0|0	1	0.86	0.99	0.86	0.99	0.86	0.97	8	0.01	13|5	18	9	951	AP2B1_HUMAN	0.00109805459203204|0.000852514407214502	0.000975284	17.8023	NA	HeLa	0	16
SAR1A	WT	NP_009145.1	SEC63	11231	4|9	54.3928	13	6.5	0.000107625	2	1|1|0|0	0.5	0.85	1	0.85	1	0.85	0.86	5	0.01	3|6	9	4.5	760	SEC63_HUMAN	0.000895581110805489|0.000928887900281203	0.000912235	2.58173	NA	HeLa	0	7.5
SAR1A	WT	NP_001186307.1	GBF1	8729	4|8	47.1405	12	6	4.06805e-05	2	1|1|0|0	0.5	0.85	1	0.85	1	0.85	0.86	4.66667	0.01	2|3	5	2.5	1856	GBF1_HUMAN	0.000895581110805489|0.000900905696962514	0.000898243	0.419157	NA	HeLa	0	7
ARF1	WT	NP_057731.1	THEM6	51337	6|6	0	12	6	0.000367802	2	1|2|0|0	0.75	0.85	0.85	0.85	0.85	0.85	1.71	4	0.01	3|4	7	3.5	208	THEM6_HUMAN	0.000707820207504833|0.000796223948447263	0.000752022	8.31237	NA	HeLa	0	7
ARF1	WT	NP_001186307.1	GBF1	8729	7|4	38.5695	11	5.5	3.77843e-05	2	1|1|0|0	0.5	0.85	0.99	0.85	0.99	0.85	0.86	4.33333	0.01	4|2	6	3	1856	GBF1_HUMAN	0.000732209856537784|0.000739933489680024	0.000736072	0.74197	NA	HeLa	0	6.5
ARF6	WT	NP_005091.2	AKAP12	9590	33|32	2.17571	65	32.5	0.00020891	2	14|8|0|0	5.5	0.84	0.9	0.84	0.9	0.84	1.27	5.15385	0.01	15|16	31	15.5	1782	AKA12_HUMAN	0.0012631219987891|0.0013419358817984	0.00130253	4.27859	NA	HeLa	43.5	0.752809
SAR1A	WT	NP_001098549.2	FBRS	64319	16|16	0	32	16	0.00020545	2	6|5|0|3	3.5	0.83	0.83	0.83	0.83	0.83	1.56	3.77778	0.02	5|6	11	5.5	980	FBRS_HUMAN	0.00126213882837277|0.00112476332351203	0.00119345	8.13935	NA	HeLa	4	3.4
SAR1A	WT	NP_001269655.1	SLC25A17	10478	9|12	20.2031	21	10.5	0.000489371	2	2|4|0|0	1.5	0.83	0.99	0.83	0.99	0.83	0.77	4.6	0.02	4|4	8	4	270	B4DU97_HUMAN	0.00104831349312519|0.00101283451023727	0.00103057	2.43432	NA	HeLa	0	11.5
SAR1A	WT	NP_001124463.1	HYOU1	10525	8|13	33.6718	21	10.5	0.000132263	2	0|4|0|0	1	0.83	0.93	0.83	0.93	0.83	0.97	5.75	0.02	6|9	15	7.5	999	HYOU1_HUMAN	0.00101776701666125|0.00104081671355596	0.00102929	1.58348	NA	HeLa	2	3.83333
SAR1A	WT	NP_001193765.1	RAB11A	8766	4|6	28.2843	10	5	0.00040593	2	1|1|0|0	0.5	0.83	0.96	0.83	0.96	0.83	0.86	4	0.02	3|5	8	4	155	RB11A_HUMAN	0.000895581110805489|0.000844941290325135	0.000870261	4.1146	NA	HeLa	0	6
ARF6	WT	NP_001258356.1	EMC1	23065	12|9	20.2031	21	10.5	0.000121244	2	3|3|0|0	1.5	0.83	0.99	0.83	0.99	0.83	0.77	4.6	0.02	7|5	12	6	992	EMC1_HUMAN	0.000792143260115017|0.000776060620388635	0.000784102	1.45034	NA	HeLa	2	3.83333
ARF4	WT	NP_001243093.1	TMCO1	54499	9|8	8.3189	17	8.5	0.000491662	2	2|3|0|0	1.25	0.83	0.91	0.83	0.91	0.83	1.09	4.22222	0.02	2|2	4	2	205	B7Z591_HUMAN	0.000735444338402898|0.00076681484553541	0.00075113	2.95319	NA	HeLa	0	9.5
SAR1A	WT	NP_066972.1	COTL1	23406	5|6	12.8565	11	5.5	0.000487402	2	2|0|0|0	0.5	0.82	0.87	0.82	0.87	0.82	1.22	4.33333	0.02	1|2	3	1.5	142	COTL1_HUMAN	0.000926127587269429|0.000844941290325135	0.000885534	6.48279	NA	HeLa	0	6.5
SAR1A	WT	NP_008964.3	RER1	11079	5|6	12.8565	11	5.5	0.000353118	2	2|0|0|0	0.5	0.82	0.87	0.82	0.87	0.82	1.22	4.33333	0.02	3|3	6	3	196	RER1_HUMAN	0.000926127587269429|0.000844941290325135	0.000885534	6.48279	NA	HeLa	0	6.5
ARF6	WT	NP_005689.2	SCAMP3	10067	6|11	41.5945	17	8.5	0.000280591	2	3|0|0|0	0.75	0.82	0.95	0.82	0.95	0.82	0.82	5.42857	0.02	3|5	8	4	347	SCAM3_HUMAN	0.000657577906208136|0.000825267164859049	0.000741423	15.9928	NA	HeLa	0	9.5
ARF1	WT	NP_689637.3	AMER1	139285	5|6	12.8565	11	5.5	6.17865e-05	2	0|2|0|0	0.5	0.82	0.87	0.82	0.87	0.82	1.22	4.33333	0.02	4|2	6	3	1135	AMER1_HUMAN	0.000683430558471883|0.000796223948447263	0.000739827	10.7805	NA	HeLa	0	6.5
ARF4	WT	NP_689753.2	SCFD2	152579	5|6	12.8565	11	5.5	9.53472e-05	2	2|0|0|0	0.5	0.82	0.87	0.82	0.87	0.82	1.22	4.33333	0.02	3|2	5	2.5	684	SCFD2_HUMAN	0.000643363307095347|0.000716593873257386	0.000679979	7.61521	NA	HeLa	0	6.5
ARF6	WT	NP_008964.3	RER1	11079	5|6	12.8565	11	5.5	0.000321433	2	2|0|0|0	0.5	0.82	0.87	0.82	0.87	0.82	1.22	4.33333	0.02	3|3	6	3	196	RER1_HUMAN	0.000635150347223656|0.000702250803683013	0.000668701	7.09543	NA	HeLa	0	6.5
ARF6	WT	NP_689637.3	AMER1	139285	5|6	12.8565	11	5.5	5.55074e-05	2	0|2|0|0	0.5	0.82	0.87	0.82	0.87	0.82	1.22	4.33333	0.02	4|3	7	3.5	1135	AMER1_HUMAN	0.000635150347223656|0.000702250803683013	0.000668701	7.09543	NA	HeLa	0	6.5
ARF4	WT	NP_003477.4	SLC7A5	8140	24|34	24.383	58	29	0.000678253	2	9|9|3|5	6.5	0.81	1	0.81	1	0.81	0.45	4	0.02	4|7	11	5.5	507	LAT1_HUMAN	0.00108074820580621|0.00141968748514971	0.00125022	19.17	NA	HeLa	0	30
SAR1A	WT	NP_055428.1	FAF2	23197	5|8	32.6357	13	6.5	0.000183809	2	2|1|0|0	0.75	0.81	0.98	0.81	0.98	0.81	0.54	4.28571	0.02	2|2	4	2	445	FAF2_HUMAN	0.000926127587269429|0.000900905696962514	0.000913517	1.9523	NA	HeLa	0	7.5
ARF1	WT	NP_001005476.1	PKP4	8502	8|5	32.6357	13	6.5	7.21306e-05	2	0|2|0|1	0.75	0.81	0.98	0.81	0.98	0.81	0.54	4.28571	0.02	2|3	5	2.5	1149	PKP4_HUMAN	0.000756599505570734|0.000768078719063643	0.000762339	1.06475	NA	HeLa	2	2.5
ARF6	WT	NP_001157882.1	CDK5	1020	6|10	35.3553	16	8	0.000352452	2	3|0|0|0	0.75	0.81	0.93	0.81	0.93	0.81	0.82	5.14286	0.02	4|5	9	4.5	260	CDK5_HUMAN	0.000657577906208136|0.000800663892623842	0.000729121	13.8766	NA	HeLa	4	1.8
ARF4	WT	NP_116126.3	LMNB2	84823	23|19	13.4687	42	21	0.000401633	2	0|0|0|10	2.5	0.8	0.87	0.8	0.87	0.8	0.97	6.28571	0.02	4|4	8	4	620	LMNB2_HUMAN	0.00105772794797932|0.00104303019306454	0.00105038	0.989441	NA	HeLa	0	22
ARF1	WT	NP_001035546.1	RHBDD2	57414	7|7	0	14	7	0.000245201	2	0|2|1|2	1.25	0.8	0.8	0.8	0.8	0.8	1.41	3.55556	0.02	2|3	5	2.5	364	RHBD2_HUMAN	0.000732209856537784|0.000824369177830882	0.00077829	8.37304	NA	HeLa	0	8
ARF4	WT	NP_003339.1	UBE2N	7334	9|9	0	18	9	0.000702102	2	0|4|0|0	1	0.8	0.8	0.8	0.8	0.8	1.37	5	0.02	4|4	8	4	152	UBE2N_HUMAN	0.000735444338402898|0.000791925331674421	0.000763685	5.22966	NA	HeLa	5	1.66667
SAR1A	WT	NP_001265392.1	DNM1L	10059	15|25	35.3553	40	20	0.00034714	2	7|4|0|0	2.75	0.79	1	0.79	1	0.79	0.33	5.6	0.02	8|10	18	9	725	DNM1L_HUMAN	0.00123159235190883|0.00137660315338023	0.0013041	7.86276	NA	HeLa	3	5.25
ARF1	WT	NP_001265392.1	DNM1L	10059	21|15	23.5702	36	18	0.000316564	2	7|4|0|0	2.75	0.79	1	0.79	1	0.79	0.33	5.06667	0.02	10|9	19	9.5	725	DNM1L_HUMAN	0.00107366494299909|0.00104953101289984	0.0010616	1.60751	NA	HeLa	3	4.75
ARF4	WT	NP_056375.2	OPA1	4976	15|21	23.5702	36	18	0.000222332	2	6|5|3|2	4	0.79	1	0.79	1	0.79	0.33	3.8	0.02	11|14	25	12.5	960	OPA1_HUMAN	0.000873565885364224|0.00109325116534256	0.000983409	15.7962	NA	HeLa	3.5	4.22222
SAR1A	WT	NP_001308924.1	MRPS5	64969	7|7	0	14	7	0.00025096	2	3|0|0|0	0.75	0.79	0.79	0.79	0.79	0.79	1.3	4.57143	0.02	5|5	10	5	351	RT05_HUMAN	0.000987220540197309|0.000872923493643824	0.000930072	8.68967	contaminant	HeLa	0	8
SAR1A	WT	NP_000535.3	TAP2	6891	4|5	15.7135	9	4.5	8.05509e-05	2	1|1|0|0	0.5	0.79	0.88	0.79	0.88	0.79	0.86	3.66667	0.02	2|2	4	2	703	TAP2_HUMAN	0.000895581110805489|0.000816959087006446	0.00085627	6.4926	NA	HeLa	0	5.5
ARF1	WT	NP_001528.1	HSBP1	3281	3|3	0	6	3	0.000503308	2	0|1|0|0	0.25	0.79	0.79	0.79	0.79	0.79	1.35	3.2	0.02	2|2	4	2	76	HSBP1_HUMAN	0.000634651260405982|0.000711788260296404	0.00067322	8.10197	NA	HeLa	0	4
ARF1	WT	NP_001288092.1	TMEM209	84928	3|3	0	6	3	7.37022e-05	2	1|0|0|0	0.25	0.79	0.79	0.79	0.79	0.79	1.35	3.2	0.02	3|2	5	2.5	519	TM209_HUMAN	0.000634651260405982|0.000711788260296404	0.00067322	8.10197	NA	HeLa	0	4
ARF6	WT	NP_001186307.1	GBF1	8729	5|4	15.7135	9	4.5	2.77727e-05	2	1|1|0|0	0.5	0.79	0.88	0.79	0.88	0.79	0.86	3.66667	0.02	2|3	5	2.5	1856	GBF1_HUMAN	0.000635150347223656|0.000653044259212598	0.000644097	1.96444	NA	HeLa	0	5.5
ARF6	WT	NP_068747.1	SPCS3	60559	3|3	0	6	3	0.000190912	2	0|0|0|1	0.25	0.79	0.79	0.79	0.79	0.79	1.35	3.2	0.02	2|2	4	2	180	SPCS3_HUMAN	0.000590295229254696|0.000628440986977391	0.000609368	4.42641	NA	HeLa	0	4
ARF6	WT	NP_006360.3	LRRC41	10489	3|3	0	6	3	4.23203e-05	2	0|1|0|0	0.25	0.79	0.79	0.79	0.79	0.79	1.35	3.2	0.02	1|1	2	1	812	LRC41_HUMAN	0.000590295229254696|0.000628440986977391	0.000609368	4.42641	NA	HeLa	0	4
ARF6	WT	NP_861448.2	TMTC3	160418	3|3	0	6	3	3.75975e-05	2	1|0|0|0	0.25	0.79	0.79	0.79	0.79	0.79	1.35	3.2	0.02	2|1	3	1.5	914	TMTC3_HUMAN	0.000590295229254696|0.000628440986977391	0.000609368	4.42641	NA	HeLa	0	4
SAR1A	WT	NP_006806.1	TMED2	10959	10|9	7.44323	19	9.5	0.000594758	2	0|3|0|3	1.5	0.78	0.88	0.78	0.88	0.78	0.77	4.2	0.02	3|3	6	3	201	TMED2_HUMAN	0.00107885996958913|0.000928887900281203	0.00100387	10.5637	NA	HeLa	0	10.5
SAR1A	WT	NP_001171629.1	UGDH	7358	4|7	38.5695	11	5.5	0.000162087	2	2|0|0|0	0.5	0.78	0.93	0.78	0.93	0.78	0.57	4.33333	0.02	2|4	6	3	427	UGDH_HUMAN	0.000895581110805489|0.000872923493643824	0.000884252	1.81185	NA	HeLa	0	6.5
SAR1A	WT	NP_001005386.1	ACTR2	10097	6|10	35.3553	16	8	0.000252307	2	3|1|0|0	1	0.77	0.99	0.77	0.99	0.77	0.21	4.5	0.02	3|4	7	3.5	399	ARP2_HUMAN	0.000956674063733369|0.000956870103599892	0.000956772	0.0144884	NA	HeLa	0	9
SAR1A	WT	NP_055577.1	DHCR24	1718	5|5	0	10	5	0.000121936	2	0|0|0|2	0.5	0.77	0.77	0.77	0.77	0.77	1.22	4	0.02	4|4	8	4	516	DHC24_HUMAN	0.000926127587269429|0.000816959087006446	0.000871543	8.85714	NA	HeLa	0	6
SAR1A	WT	NP_001073867.1	ECPAS	23392	11|20	41.0578	31	15.5	9.67028e-05	2	5|3|0|0	2	0.76	1	0.76	1	0.76	0.1	5.5	0.02	5|8	13	6.5	2017	J3KN16_HUMAN	0.00110940644605307|0.00123669213678679	0.00117305	7.6727	NA	HeLa	0	16.5
ARF6	WT	NP_055944.2	SEPTIN6	23157	15|13	10.1015	28	14	0.000369507	2	0|7|0|0	1.75	0.76	0.82	0.76	0.82	0.76	0.84	5.45455	0.02	5|7	12	6	434	SEPT6_HUMAN	0.000859425937068457|0.000874473709329464	0.00086695	1.22734	NA	HeLa	0	15
ARF4	WT	NP_689485.1	CHMP7	91782	2|7	78.5674	9	4.5	0.000117792	2	1|0|0|0	0.25	0.75	1	0.75	1	0.75	0	4.4	0.02	1|3	4	2	453	CHMP7_HUMAN	0.000574302533614684|0.000741704359396398	0.000658003	17.9894	NA	HeLa	0	5.5
ARF4	WT	NP_005054.3	SCD	6319	6|2	70.7107	8	4	0.00013212	2	0|1|0|0	0.25	0.75	1	0.75	1	0.75	0	4	0.02	3|1	4	2	359	ACOD_HUMAN	0.000666383564922235|0.00061615192870134	0.000641268	5.53889	NA	HeLa	0	5
SAR1A	WT	NP_001157.1	BIRC2	329	19|16	12.1218	35	17.5	0.000356338	2	6|6|1|2	3.75	0.74	0.97	0.74	0.97	0.74	-0.01	3.89474	0.02	10|10	20	10	618	BIRC2_HUMAN	0.00135377825776459|0.00112476332351203	0.00123927	13.0672	NA	HeLa	8	2.05556
SAR1A	WT	NP_001310482.1	EFR3A	23167	2|5	60.6092	7	3.5	5.61063e-05	2	1|0|0|0	0.25	0.74	0.98	0.74	0.98	0.74	0	3.6	0.02	1|2	3	1.5	785	EFR3A_HUMAN	0.000834488157877609|0.000816959087006446	0.000825724	1.5011	NA	HeLa	4	0.9
ARF4	WT	NP_001157882.1	CDK5	1020	7|6	10.8786	13	6.5	0.000296443	2	3|0|0|0	0.75	0.74	0.79	0.74	0.79	0.74	0.82	4.28571	0.02	4|4	8	4	260	CDK5_HUMAN	0.000689403822749122|0.000716593873257386	0.000702999	2.73489	NA	HeLa	4	1.5
ARF6	WT	NP_001656.2	RHOG	391	7|6	10.8786	13	6.5	0.00038982	2	0|0|0|3	0.75	0.74	0.79	0.74	0.79	0.74	0.82	4.28571	0.02	4|3	7	3.5	191	RHOG_HUMAN	0.000680005465192616|0.000702250803683013	0.000691128	2.27596	NA	HeLa	0	7.5
ARF4	WT	NP_005871.1	DNAJA2	10294	5|6	12.8565	11	5.5	0.000158295	2	2|1|0|0	0.75	0.74	0.85	0.74	0.85	0.74	0.54	3.71429	0.02	2|4	6	3	412	DNJA2_HUMAN	0.000643363307095347|0.000716593873257386	0.000679979	7.61521	NA	HeLa	0	6.5
ARF6	WT	NP_003092.4	SOAT1	6646	12|19	31.9339	31	15.5	0.000322814	2	4|5|0|0	2.25	0.72	1	0.72	1	0.72	-0.24	5.07692	0.02	6|9	15	7.5	550	SOAT1_HUMAN	0.000792143260115017|0.00102209334274071	0.000907118	17.9248	NA	HeLa	0	16.5
ARF4	WT	NP_001276103.1	VPS52	6293	2|4	47.1405	6	3	5.42274e-05	2	1|0|0|0	0.25	0.72	0.94	0.72	0.94	0.72	0	3.2	0.02	2|2	4	2	656	B4DS44_HUMAN	0.000574302533614684|0.000666372900979363	0.000620338	10.4949	NA	HeLa	0	4
ARF4	WT	NP_612468.1	NUS1	116150	4|2	47.1405	6	3	0.00012141	2	1|0|0|0	0.25	0.72	0.94	0.72	0.94	0.72	0	3.2	0.02	2|2	4	2	293	NGBR_HUMAN	0.000620343049268459|0.00061615192870134	0.000618247	0.47935	NA	HeLa	0	4
SAR1A	WT	NP_001026897.1	MRI1	84245	15|12	15.7135	27	13.5	0.000460384	2	2|6|0|0	2	0.71	0.91	0.71	0.91	0.71	0.04	4.83333	0.02	7|7	14	7	369	MTNA_HUMAN	0.00123159235190883|0.00101283451023727	0.00112221	13.7839	NA	HeLa	0	14.5
SAR1A	WT	NP_000467.1	AK1	203	3|9	70.7107	12	6	0.000389191	2	1|1|0|0	0.5	0.71	1	0.71	1	0.71	-0.35	4.66667	0.03	2|2	4	2	194	KAD1_HUMAN	0.000865034634341549|0.000928887900281203	0.000896961	5.03378	NA	HeLa	0	7
SAR1A	WT	NP_068598.1	FASTKD5	60493	5|4	15.7135	9	4.5	7.41195e-05	2	0|2|0|0	0.5	0.71	0.77	0.71	0.77	0.71	0.57	3.66667	0.03	3|4	7	3.5	764	FAKD5_HUMAN	0.000926127587269429|0.000788976883687757	0.000857552	11.309	NA	HeLa	2	1.83333
SAR1A	WT	NP_004913.2	SEC24C	9632	4|5	15.7135	9	4.5	5.17617e-05	2	0|2|0|0	0.5	0.71	0.77	0.71	0.77	0.71	0.57	3.66667	0.03	2|2	4	2	1094	SC24C_HUMAN	0.000895581110805489|0.000816959087006446	0.00085627	6.4926	NA	HeLa	0	5.5
ARF6	WT	NP_006816.2	CKAP4	10970	4|5	15.7135	9	4.5	8.56249e-05	2	0|2|0|0	0.5	0.71	0.77	0.71	0.77	0.71	0.57	3.66667	0.03	3|4	7	3.5	602	CKAP4_HUMAN	0.000612722788239176|0.000677647531447806	0.000645185	7.11559	NA	HeLa	0	5.5
SAR1A	WT	NP_057195.2	TELO2	9894	3|8	64.2824	11	5.5	8.26895e-05	2	1|1|0|0	0.5	0.7	1	0.7	1	0.7	-0.35	4.33333	0.03	2|4	6	3	837	TELO2_HUMAN	0.000865034634341549|0.000900905696962514	0.00088297	2.87265	NA	HeLa	0	6.5
ARF4	WT	NP_005689.2	SCAMP3	10067	6|6	0	12	6	0.000205033	2	3|0|0|0	0.75	0.7	0.7	0.7	0.7	0.7	0.82	4	0.03	3|3	6	3	347	SCAM3_HUMAN	0.000666383564922235|0.000716593873257386	0.000691489	5.13444	NA	HeLa	0	7
ARF6	WT	NP_001019820.1	CANX	821	6|6	0	12	6	0.000116095	2	0|3|0|0	0.75	0.7	0.7	0.7	0.7	0.7	0.82	4	0.03	5|4	9	4.5	592	CALX_HUMAN	0.000657577906208136|0.000702250803683013	0.000679914	4.64595	NA	HeLa	0	7
ARF6	WT	NP_001136096.2	RAB34	83871	4|4	0	8	4	0.000148762	2	1|1|0|0	0.5	0.7	0.7	0.7	0.7	0.7	0.86	3.33333	0.03	2|4	6	3	308	B4DNC0_HUMAN	0.000612722788239176|0.000653044259212598	0.000632884	4.50503	NA	HeLa	0	5
SAR1A	WT	NP_036525.1	PFAS	5198	12|8	28.2843	20	10	9.40496e-05	2	3|3|0|0	1.5	0.69	0.99	0.69	0.99	0.69	-0.47	4.4	0.03	6|4	10	5	1338	PUR4_HUMAN	0.00113995292251701|0.000900905696962514	0.00102043	16.5648	NA	HeLa	0	11
SAR1A	WT	NP_056289.2	SAMHD1	25939	8|9	8.3189	17	8.5	0.000170867	2	1|4|0|0	1.25	0.69	0.78	0.69	0.78	0.69	0.41	4.22222	0.03	5|2	7	3.5	626	SAMH1_HUMAN	0.00101776701666125|0.000928887900281203	0.000973327	6.45693	NA	HeLa	3	2.375
ARF1	WT	NP_001007.2	RPS12	6206	7|9	17.6777	16	8	0.000772756	2	3|2|0|2	1.75	0.69	0.91	0.69	0.91	0.69	-0.13	3.27273	0.03	3|2	5	2.5	132	RS12_HUMAN	0.000732209856537784|0.000880659636598121	0.000806435	13.0165	contaminant	HeLa	3.5	2
ARF6	WT	NP_001007.2	RPS12	6206	7|9	17.6777	16	8	0.000694225	2	3|2|0|2	1.75	0.69	0.91	0.69	0.91	0.69	-0.13	3.27273	0.03	3|2	5	2.5	132	RS12_HUMAN	0.000680005465192616|0.000776060620388635	0.000728033	9.32942	contaminant	HeLa	3.5	2
ARF1	WT	NP_000024.2	ABCD1	215	3|6	47.1405	9	4.5	7.70163e-05	2	1|1|0|0	0.5	0.69	0.96	0.69	0.96	0.69	-0.35	3.66667	0.03	2|5	7	3.5	745	ABCD1_HUMAN	0.000634651260405982|0.000796223948447263	0.000715438	15.9691	NA	HeLa	0	5.5
ARF1	WT	NP_001265128.1	SNX2	6643	9|9	0	18	9	0.000285458	2	3|3|0|0	1.5	0.68	0.68	0.68	0.68	0.68	0.77	4	0.03	5|4	9	4.5	402	SNX2_HUMAN	0.000780989154603685|0.000880659636598121	0.000830824	8.48286	NA	HeLa	3	2.5
SAR1A	WT	NP_006538.2	IGF2BP3	10643	8|11	22.3297	19	9.5	0.000206471	2	2|4|2|0	2	0.67	0.96	0.67	0.96	0.67	-0.47	3.5	0.03	6|8	14	7	579	IF2B3_HUMAN	0.00101776701666125|0.000984852306918582	0.00100131	2.32438	NA	HeLa	6.5	1.4
SAR1A	WT	NP_060530.3	IARS2	55699	4|10	60.6092	14	7	8.70423e-05	2	2|1|0|0	0.75	0.66	1	0.66	1	0.66	-0.7	4.57143	0.03	2|7	9	4.5	1012	SYIM_HUMAN	0.000895581110805489|0.000956870103599892	0.000926226	4.67897	NA	HeLa	0	8
ARF1	WT	NP_003861.1	IQGAP1	8826	16|14	9.42809	30	15	0.000115424	2	7|3|0|0	2.5	0.65	0.85	0.65	0.85	0.65	-0.23	4.57143	0.04	12|9	21	10.5	1657	IQGA1_HUMAN	0.000951716697834338|0.00102138578351622	0.000986551	4.9935	NA	HeLa	2	5.33333
SAR1A	WT	NP_001035828.1	RO60	6738	3|2	28.2843	5	2.5	5.9923e-05	2	1|0|0|0	0.25	0.65	0.79	0.65	0.79	0.65	0	2.8	0.03	2|2	4	2	525	RO60_HUMAN	0.000865034634341549|0.000733012477050378	0.000799024	11.6835	NA	HeLa	0	3.5
SAR1A	WT	NP_001287729.1	NAA40	79829	2|3	28.2843	5	2.5	0.000145646	2	0|1|0|0	0.25	0.65	0.79	0.65	0.79	0.65	0	2.8	0.03	1|1	2	1	216	NAA40_HUMAN	0.000834488157877609|0.000760994680369067	0.000797741	6.51436	NA	HeLa	0	3.5
SAR1A	WT	NP_612468.1	NUS1	116150	2|3	28.2843	5	2.5	0.000107371	2	1|0|0|0	0.25	0.65	0.79	0.65	0.79	0.65	0	2.8	0.03	2|1	3	1.5	293	NGBR_HUMAN	0.000834488157877609|0.000760994680369067	0.000797741	6.51436	NA	HeLa	0	3.5
SAR1A	WT	NP_001032728.1	PARL	55486	2|3	28.2843	5	2.5	9.56219e-05	2	0|0|0|1	0.25	0.65	0.79	0.65	0.79	0.65	0	2.8	0.03	2|2	4	2	329	PARL_HUMAN	0.000834488157877609|0.000760994680369067	0.000797741	6.51436	NA	HeLa	0	3.5
SAR1A	WT	NP_001166237.1	FOXP2	93986	2|3	28.2843	5	2.5	4.4061e-05	2	0|0|0|1	0.25	0.65	0.79	0.65	0.79	0.65	0	2.8	0.03	2|3	5	2.5	714	FOXP2_HUMAN	0.000834488157877609|0.000760994680369067	0.000797741	6.51436	NA	HeLa	0	3.5
SAR1A	WT	NP_001333828.1	EGFR	1956	2|3	28.2843	5	2.5	2.70039e-05	2	0|0|0|1	0.25	0.65	0.79	0.65	0.79	0.65	0	2.8	0.03	2|3	5	2.5	1165	Q504U8_HUMAN	0.000834488157877609|0.000760994680369067	0.000797741	6.51436	NA	HeLa	0	3.5
ARF1	WT	NP_005054.3	SCD	6319	2|3	28.2843	5	2.5	8.87916e-05	2	0|1|0|0	0.25	0.65	0.79	0.65	0.79	0.65	0	2.8	0.03	2|2	4	2	359	ACOD_HUMAN	0.000610261611373032|0.000711788260296404	0.000661025	10.8604	NA	HeLa	0	3.5
ARF1	WT	NP_000983.1	RPL29	6159	3|2	28.2843	5	2.5	0.000200479	2	0|1|0|0	0.25	0.65	0.79	0.65	0.79	0.65	0	2.8	0.03	1|1	2	1	159	RL29_HUMAN	0.000634651260405982|0.000683643030912785	0.000659147	5.25564	contaminant	HeLa	0	3.5
ARF1	WT	NP_055029.1	IMPA2	3613	3|2	28.2843	5	2.5	0.000110681	2	0|1|0|0	0.25	0.65	0.79	0.65	0.79	0.65	0	2.8	0.03	2|2	4	2	288	IMPA2_HUMAN	0.000634651260405982|0.000683643030912785	0.000659147	5.25564	NA	HeLa	0	3.5
ARF1	WT	NP_001020108.1	MINK1	50488	3|2	28.2843	5	2.5	2.42959e-05	2	0|1|0|0	0.25	0.65	0.79	0.65	0.79	0.65	0	2.8	0.03	3|2	5	2.5	1312	MINK1_HUMAN	0.000634651260405982|0.000683643030912785	0.000659147	5.25564	NA	HeLa	2	1.16667
ARF4	WT	NP_001257608.1	MCU	90550	5|3	35.3553	8	4	0.00014373	2	1|1|0|0	0.5	0.65	0.88	0.65	0.88	0.65	-0.35	3.33333	0.04	3|2	5	2.5	330	MCU_HUMAN	0.000643363307095347|0.000641262414840351	0.000642313	0.231282	NA	HeLa	0	5
ARF6	WT	NP_000024.2	ABCD1	215	5|3	35.3553	8	4	6.15018e-05	2	1|1|0|0	0.5	0.65	0.88	0.65	0.88	0.65	-0.35	3.33333	0.04	4|2	6	3	745	ABCD1_HUMAN	0.000635150347223656|0.000628440986977391	0.000631796	0.750913	NA	HeLa	0	5
ARF4	WT	NP_001158502.1	TMEM41B	440026	2|3	28.2843	5	2.5	0.00023342	2	0|1|0|0	0.25	0.65	0.79	0.65	0.79	0.65	0	2.8	0.03	1|1	2	1	127	TM41B_HUMAN	0.000574302533614684|0.000641262414840351	0.000607782	7.79025	NA	HeLa	0	3.5
ARF4	WT	NP_057124.3	TMED5	50999	3|2	28.2843	5	2.5	0.000129451	2	0|1|0|0	0.25	0.65	0.79	0.65	0.79	0.65	0	2.8	0.03	1|2	3	1.5	229	TMED5_HUMAN	0.000597322791441572|0.00061615192870134	0.000606737	2.19439	NA	HeLa	0	3.5
ARF4	WT	NP_031368.1	NUP42	11097	3|2	28.2843	5	2.5	7.00811e-05	2	1|0|0|0	0.25	0.65	0.79	0.65	0.79	0.65	0	2.8	0.03	2|1	3	1.5	423	NUPL2_HUMAN	0.000597322791441572|0.00061615192870134	0.000606737	2.19439	NA	HeLa	0	3.5
ARF6	WT	NP_689485.1	CHMP7	91782	3|2	28.2843	5	2.5	6.32158e-05	2	1|0|0|0	0.25	0.65	0.79	0.65	0.79	0.65	0	2.8	0.03	1|1	2	1	453	CHMP7_HUMAN	0.000590295229254696|0.000603837714742184	0.000597066	1.60384	NA	HeLa	0	3.5
ARF6	WT	NP_037386.1	TBK1	29110	3|2	28.2843	5	2.5	3.92823e-05	2	1|0|0|0	0.25	0.65	0.79	0.65	0.79	0.65	0	2.8	0.03	2|2	4	2	729	TBK1_HUMAN	0.000590295229254696|0.000603837714742184	0.000597066	1.60384	NA	HeLa	0	3.5
SAR1A	WT	NP_005796.1	PSMD14	10213	14|19	21.4275	33	16.5	0.000669785	2	7|4|0|0	2.75	0.64	0.99	0.64	0.99	0.64	-0.92	4.66667	0.04	6|7	13	6.5	310	PSDE_HUMAN	0.00120104587544489|0.0012087099334681	0.00120488	0.449781	NA	HeLa	3	4.375
ARF6	WT	NP_705898.1	CPNE8	144402	4|4	0	8	4	8.1239e-05	2	0|0|2|0	0.5	0.64	0.64	0.64	0.64	0.64	0.57	3.33333	0.04	3|3	6	3	564	CPNE8_HUMAN	0.000612722788239176|0.000653044259212598	0.000632884	4.50503	NA	HeLa	3.5	1.11111
ARF4	WT	NP_001304167.1	ATAD3B	83858	32|28	9.42809	60	30	0.000590917	2	12|9|4|10	8.75	0.63	0.98	0.63	0.98	0.63	-0.91	3.17949	0.04	16|14	30	15	602	ATD3B_HUMAN	0.00126491026842131|0.00126902456831564	0.00126697	0.229623	NA	HeLa	0	31
ARF4	WT	NP_004090.4	STOM	2040	30|19	31.7477	49	24.5	0.00100873	2	9|6|0|1	4	0.63	1	0.63	1	0.63	-1.03	5.1	0.04	8|7	15	7.5	288	STOM_HUMAN	0.00121886975276754|0.00104303019306454	0.00113095	10.9941	NA	HeLa	0	25.5
SAR1A	WT	NP_001012632.1	CTBP1	1487	12|9	20.2031	21	10.5	0.000307996	2	4|3|0|0	1.75	0.63	0.94	0.63	0.94	0.63	-0.81	4.18182	0.04	6|6	12	6	429	CTBP1_HUMAN	0.00113995292251701|0.000928887900281203	0.00103442	14.4279	NA	HeLa	2	3.83333
SAR1A	WT	NP_001257401.1	MCM3	4172	9|12	20.2031	21	10.5	0.000161528	2	4|3|0|2	2.25	0.63	0.94	0.63	0.94	0.63	-0.81	3.53846	0.04	4|5	9	4.5	818	MCM3_HUMAN	0.00104831349312519|0.00101283451023727	0.00103057	2.43432	NA	HeLa	0	11.5
SAR1A	WT	NP_109587.1	MAP2K2	5605	5|10	47.1405	15	7.5	0.000235947	2	3|1|0|0	1	0.63	0.99	0.63	0.99	0.63	-1.05	4.25	0.04	3|8	11	5.5	400	MP2K2_HUMAN	0.000926127587269429|0.000956870103599892	0.000941499	2.3089	NA	HeLa	4	1.7
SAR1A	WT	NP_001128659.1	AGFG1	3267	5|5	0	10	5	0.000107738	2	1|1|2|0	1	0.63	0.63	0.63	0.63	0.63	0.54	3	0.04	3|3	6	3	584	AGFG1_HUMAN	0.000926127587269429|0.000816959087006446	0.000871543	8.85714	NA	HeLa	2	2
ARF1	WT	NP_064507.3	KCMF1	56888	10|5	47.1405	15	7.5	0.000250994	2	2|1|2|0	1.25	0.63	0.99	0.63	0.99	0.63	-1.05	3.77778	0.04	3|2	5	2.5	381	KCMF1_HUMAN	0.000805378803636635|0.000768078719063643	0.000786729	3.35251	NA	HeLa	2	2.83333
ARF1	WT	NP_001157882.1	CDK5	1020	4|9	54.3928	13	6.5	0.000318762	2	3|0|0|0	0.75	0.63	0.89	0.63	0.89	0.63	-0.59	4.28571	0.04	2|4	6	3	260	CDK5_HUMAN	0.000659040909438933|0.000880659636598121	0.00076985	20.3557	NA	HeLa	4	1.5
ARF4	WT	NP_001010935.1	RAP1A	5906	5|13	62.8539	18	9	0.000579998	2	2|2|0|0	1	0.63	1	0.63	1	0.63	-1.05	5	0.04	2|3	5	2.5	184	RAP1A_HUMAN	0.000643363307095347|0.000892367276230468	0.000767865	22.9301	NA	HeLa	0	10
ARF6	WT	NP_061138.3	VPS33B	26276	5|5	0	10	5	9.28258e-05	2	2|1|0|0	0.75	0.63	0.63	0.63	0.63	0.63	0.54	3.42857	0.04	5|5	10	5	617	VP33B_HUMAN	0.000635150347223656|0.000677647531447806	0.000656399	4.57802	NA	HeLa	0	6
ARF1	WT	NP_001041683.1	SCYL1	57410	9|5	40.4061	14	7	0.000112836	2	2|2|0|0	1	0.62	0.98	0.62	0.98	0.62	-1.05	4	0.04	7|3	10	5	791	SCYL1_HUMAN	0.000780989154603685|0.000768078719063643	0.000774534	1.17865	NA	HeLa	0	8
ARF1	WT	NP_001275661.1	TEX2	55852	6|5	12.8565	11	5.5	6.2225e-05	2	3|0|0|0	0.75	0.62	0.7	0.62	0.7	0.62	0.21	3.71429	0.04	3|4	7	3.5	1127	TEX2_HUMAN	0.000707820207504833|0.000768078719063643	0.000737949	5.774	NA	HeLa	0	6.5
ARF4	WT	NP_064507.3	KCMF1	56888	5|9	40.4061	14	7	0.000217859	2	2|1|2|0	1.25	0.62	0.98	0.62	0.98	0.62	-1.05	3.55556	0.04	2|2	4	2	381	KCMF1_HUMAN	0.000643363307095347|0.000791925331674421	0.000717644	14.6381	NA	HeLa	2	2.66667
ARF4	WT	NP_001091894.1	DLG1	1739	6|5	12.8565	11	5.5	7.21433e-05	2	0|3|0|0	0.75	0.62	0.7	0.62	0.7	0.62	0.21	3.71429	0.04	3|3	6	3	904	DLG1_HUMAN	0.000666383564922235|0.000691483387118375	0.000678933	2.61414	NA	HeLa	14.5	0.419355
ARF6	WT	NP_060352.1	CLN6	54982	5|6	12.8565	11	5.5	0.000202575	2	0|0|3|0	0.75	0.62	0.7	0.62	0.7	0.62	0.21	3.71429	0.04	3|2	5	2.5	311	CLN6_HUMAN	0.000635150347223656|0.000702250803683013	0.000668701	7.09543	NA	HeLa	0	6.5
SAR1A	WT	NP_000134.2	FH	2271	29|41	24.2437	70	35	0.000863597	2	11|12|3|6	8	0.61	1	0.61	1	0.61	-1.25	4	0.04	12|16	28	14	510	FUMH_HUMAN	0.00165924302240399|0.00182431840647926	0.00174178	6.70153	NA	HeLa	0	36
ARF6	WT	NP_001139528.1	MBOAT7	79143	8|7	9.42809	15	7.5	0.000215314	2	3|2|0|0	1.25	0.61	0.75	0.61	0.75	0.61	-0.13	3.77778	0.04	3|3	6	3	399	MBOA7_HUMAN	0.000702433024177096|0.00072685407591822	0.000714644	2.41635	NA	HeLa	0	8.5
ARF6	WT	NP_001166028.1	GOLGA3	2802	8|7	9.42809	15	7.5	7.57586e-05	2	2|3|0|0	1.25	0.61	0.75	0.61	0.75	0.61	-0.13	3.77778	0.04	4|7	11	5.5	1134	GOGA3_HUMAN	0.000702433024177096|0.00072685407591822	0.000714644	2.41635	NA	HeLa	0	8.5
ARF6	WT	NP_001137533.1	COPB1	1315	60|62	2.31838	122	61	0.000733197	2	22|25|1|5	13.25	0.6	0.86	0.6	0.86	0.6	-0.65	4.35088	0.04	22|22	44	22	953	COPB_HUMAN	0.00186866609137006|0.00208003404885462	0.00197435	7.57007	NA	HeLa	9	6.2
SAR1A	WT	P02769	ALB	280717	2|16	109.994	18	9	0.000186581	2	0|2|0|0	0.5	0.6	1	0.6	1	0.6	-1.4	6.66667	0.04	1|7	8	4	607		0.000834488157877609|0.00112476332351203	0.000979626	20.9524	NA	HeLa	2	3.33333
ARF6	WT	NP_001137456.1	PTPMT1	114971	12|6	47.1405	18	9	0.000682731	2	3|2|0|0	1.25	0.6	1	0.6	1	0.6	-1.4	4.44444	0.04	5|2	7	3.5	151	PTPM1_HUMAN	0.000792143260115017|0.000702250803683013	0.000747197	8.50693	NA	HeLa	0	10
ARF1	WT	NP_001243048.1	NAA10	8260	3|5	35.3553	8	4	0.000231827	2	2|0|0|0	0.5	0.6	0.77	0.6	0.77	0.6	-0.28	3.33333	0.04	1|3	4	2	220	NAA10_HUMAN	0.000634651260405982|0.000768078719063643	0.000701365	13.452	NA	HeLa	2	1.66667
ARF4	WT	NP_001028725.1	SPECC1	92521	5|3	35.3553	8	4	4.4411e-05	2	2|0|0|0	0.5	0.6	0.77	0.6	0.77	0.6	-0.28	3.33333	0.04	3|1	4	2	1068	CYTSB_HUMAN	0.000643363307095347|0.000641262414840351	0.000642313	0.231282	NA	HeLa	0	5
ARF6	WT	NP_000507.1	GNAS	2778	3|5	35.3553	8	4	0.000116291	2	2|0|0|0	0.5	0.6	0.77	0.6	0.77	0.6	-0.28	3.33333	0.04	2|3	5	2.5	394	GNAS3_HUMAN	0.000590295229254696|0.000677647531447806	0.000633971	9.74293	NA	HeLa	0	5
SAR1A	WT	NP_001159828.1	SHMT2	6472	11|6	41.5945	17	8.5	0.000216523	2	0|3|1|2	1.5	0.59	0.99	0.59	0.99	0.59	-1.4	3.8	0.04	8|5	13	6.5	494	GLYM_HUMAN	0.00110940644605307|0.000844941290325135	0.000977174	19.1373	NA	HeLa	0	9.5
SAR1A	WT	NP_001258625.1	ABCB7	22	6|11	41.5945	17	8.5	0.000142238	2	2|2|3|0	1.75	0.59	0.99	0.59	0.99	0.59	-1.4	3.45455	0.04	3|5	8	4	752	ABCB7_HUMAN	0.000956674063733369|0.000984852306918582	0.000970763	2.05251	NA	HeLa	0	9.5
SAR1A	WT	NP_059980.2	TMED9	54732	5|8	32.6357	13	6.5	0.000348064	2	1|0|0|3	1	0.59	0.93	0.59	0.93	0.59	-1.05	3.75	0.04	2|5	7	3.5	235	TMED9_HUMAN	0.000926127587269429|0.000900905696962514	0.000913517	1.9523	NA	HeLa	0	7.5
ARF4	WT	NP_073613.2	OSBPL11	114885	13|12	5.65685	25	12.5	0.000198422	2	6|3|0|0	2.25	0.59	0.73	0.59	0.73	0.59	-0.24	4.15385	0.04	6|6	12	6	747	OSB11_HUMAN	0.000827525369710448|0.000867256790091456	0.000847391	3.31539	NA	HeLa	2	4.5
ARF1	WT	NP_036546.2	RAB3GAP2	25782	9|7	17.6777	16	8	7.3226e-05	2	1|4|0|0	1.25	0.58	0.78	0.58	0.78	0.58	-0.52	4	0.04	4|5	9	4.5	1393	RBGPR_HUMAN	0.000780989154603685|0.000824369177830882	0.000802679	3.82149	NA	HeLa	0	9
SAR1A	WT	NP_001077083.1	EARS2	124454	9|11	14.1421	20	10	0.000240609	2	0|2|3|4	2.25	0.57	0.84	0.57	0.84	0.57	-0.81	3.38462	0.05	4|6	10	5	523	SYEM_HUMAN	0.00104831349312519|0.000984852306918582	0.00101658	4.41418	NA	HeLa	0	11
SAR1A	WT	NP_001164554.1	SMPD4	55627	3|12	84.8528	15	7.5	0.000123532	2	0|3|0|0	0.75	0.57	0.97	0.57	0.97	0.57	-1.61	4.85714	0.05	2|8	10	5	764	NSMA3_HUMAN	0.000865034634341549|0.00101283451023727	0.000938935	11.1307	NA	HeLa	0	8.5
SAR1A	WT	NP_001332785.1	SPATA5	166378	7|4	38.5695	11	5.5	7.75909e-05	2	3|0|0|0	0.75	0.57	0.79	0.57	0.79	0.57	-0.59	3.71429	0.05	3|1	4	2	892	AFG2H_HUMAN	0.000987220540197309|0.000788976883687757	0.000888099	15.7842	NA	HeLa	0	6.5
ARF4	WT	NP_001308948.1	NDUFA10	4705	11|9	14.1421	20	10	0.000316206	2	4|3|0|3	2.5	0.57	0.84	0.57	0.84	0.57	-0.81	3.14286	0.05	6|5	11	5.5	375	NDUAA_HUMAN	0.000781484854056673|0.000791925331674421	0.000786705	0.938412	NA	HeLa	0	11
ARF4	WT	NP_001656.2	RHOG	391	7|4	38.5695	11	5.5	0.000341453	2	0|0|0|3	0.75	0.57	0.79	0.57	0.79	0.57	-0.59	3.71429	0.05	2|2	4	2	191	RHOG_HUMAN	0.000689403822749122|0.000666372900979363	0.000677888	2.40236	NA	HeLa	0	6.5
SAR1A	WT	NP_001257608.1	MCU	90550	4|3	20.2031	7	3.5	0.000133465	2	1|1|0|0	0.5	0.56	0.7	0.56	0.7	0.56	-0.35	3	0.05	2|2	4	2	330	MCU_HUMAN	0.000895581110805489|0.000760994680369067	0.000828288	11.4896	NA	HeLa	0	4.5
ARF4	WT	NP_065147.1	DDX24	57062	6|2	70.7107	8	4	5.52164e-05	2	1|1|0|0	0.5	0.56	0.96	0.56	0.96	0.56	-1.67	3.33333	0.05	1|1	2	1	859	DDX24_HUMAN	0.000666383564922235|0.00061615192870134	0.000641268	5.53889	NA	HeLa	0	5
ARF4	WT	NP_009145.1	SEC63	11231	3|4	20.2031	7	3.5	5.4608e-05	2	1|1|0|0	0.5	0.56	0.7	0.56	0.7	0.56	-0.35	3	0.05	3|3	6	3	760	SEC63_HUMAN	0.000597322791441572|0.000666372900979363	0.000631848	7.72746	NA	HeLa	0	4.5
ARF6	WT	NP_001258115.1	RAP2C	57826	3|4	20.2031	7	3.5	0.000219079	2	1|1|1|1	1	0.56	0.7	0.56	0.7	0.56	-0.35	2.25	0.05	2|3	5	2.5	183	RAP2C_HUMAN	0.000590295229254696|0.000653044259212598	0.00062167	7.13727	NA	HeLa	0	4.5
ARF6	WT	NP_000412.3	KRT10	3858	194|121	32.7738	315	157.5	0.00308924	2	45|51|4|12	28	0.55	1	0.55	1	0.55	-2.28	5.46552	0.05	32|26	58	29	584	K1C10_HUMAN	0.0048739589952904|0.00353162711073185	0.00420279	22.5843	contaminant	HeLa	11.5	12.68
ARF4	WT	NP_064580.2	SDR39U1	56948	6|6	0	12	6	0.00024282	2	2|2|0|0	1	0.55	0.55	0.55	0.55	0.55	0.21	3.5	0.05	2|2	4	2	293	D39U1_HUMAN	0.000666383564922235|0.000716593873257386	0.000691489	5.13444	NA	HeLa	0	7
SAR1A	WT	NP_002941.1	RPN1	6184	18|25	23.0221	43	21.5	0.000445721	2	8|7|0|0	3.75	0.54	1	0.54	1	0.54	-2.3	4.73684	0.05	11|13	24	12	607	RPN1_HUMAN	0.00132323178130065|0.00137660315338023	0.00134992	2.79567	NA	HeLa	0	22.5
ARF6	WT	NP_001129064.1	RPS27A	6233	14|36	62.2254	50	25	0.00183569	2	7|4|0|5	4	0.54	1	0.54	1	0.54	-2.54	5.2	0.05	4|5	9	4.5	156	RS27A_HUMAN	0.000836998378083977|0.00144034897073923	0.00113867	37.4676	contaminant	HeLa	0	26
ARF1	WT	NP_079106.3	LPCAT1	79888	14|11	16.9706	25	12.5	0.000298466	2	4|5|3|0	3	0.54	0.9	0.54	0.9	0.54	-1.5	3.375	0.05	4|3	7	3.5	534	PCAT1_HUMAN	0.000902937399768437|0.00093695009536536	0.000919944	2.61436	NA	HeLa	0	13.5
SAR1A	WT	NP_001244119.1	POM121	9883	6|7	10.8786	13	6.5	8.18768e-05	2	0|4|0|0	1	0.54	0.62	0.54	0.62	0.54	-0.16	3.75	0.05	3|3	6	3	999	P121A_HUMAN	0.000956674063733369|0.000872923493643824	0.000914799	6.47362	NA	HeLa	0	7.5
ARF6	WT	NP_006835.2	ILVBL	10994	13|4	74.8701	17	8.5	0.000154059	2	2|2|0|0	1	0.54	1	0.54	1	0.54	-2.37	4.75	0.05	7|3	10	5	632	ILVBL_HUMAN	0.000814570819099497|0.000653044259212598	0.000733808	15.5649	NA	HeLa	0	9.5
ARF6	WT	NP_001180243.1	VIPAS39	63894	7|6	10.8786	13	6.5	0.000151026	2	4|0|0|0	1	0.54	0.62	0.54	0.62	0.54	-0.16	3.75	0.05	3|2	5	2.5	493	SPE39_HUMAN	0.000680005465192616|0.000702250803683013	0.000691128	2.27596	NA	HeLa	0	7.5
SAR1A	WT	NP_001007.2	RPS12	6206	5|15	70.7107	20	10	0.000953321	2	3|2|0|2	1.75	0.53	1	0.53	1	0.53	-2.71	4	0.05	2|2	4	2	132	RS12_HUMAN	0.000926127587269429|0.00109678112019334	0.00101145	11.9304	contaminant	HeLa	3.5	2.44444
SAR1A	WT	NP_001171657.1	PIGT	51604	5|11	53.033	16	8	0.000192856	2	2|3|0|0	1.25	0.53	0.99	0.53	0.99	0.53	-2.71	4	0.06	3|6	9	4.5	522	PIGT_HUMAN	0.000926127587269429|0.000984852306918582	0.00095549	4.3459	NA	HeLa	0	9
SAR1A	WT	NP_001035546.1	RHBDD2	57414	4|9	54.3928	13	6.5	0.000224711	2	0|2|1|2	1.25	0.53	0.98	0.53	0.98	0.53	-2.37	3.33333	0.06	3|4	7	3.5	364	RHBD2_HUMAN	0.000895581110805489|0.000928887900281203	0.000912235	2.58173	NA	HeLa	0	7.5
SAR1A	WT	NP_006107.1	TAB1	10454	7|5	23.5702	12	6	0.000149808	2	2|2|0|0	1	0.53	0.8	0.53	0.8	0.53	-1.05	3.5	0.05	2|3	5	2.5	504	TAB1_HUMAN	0.000987220540197309|0.000816959087006446	0.00090209	13.346	NA	HeLa	2.5	2
SAR1A	WT	NP_001096137.1	PSMA4	5685	4|3	20.2031	7	3.5	0.000168749	2	0|2|0|0	0.5	0.53	0.64	0.53	0.64	0.53	-0.28	3	0.05	3|3	6	3	261	PSA4_HUMAN	0.000895581110805489|0.000760994680369067	0.000828288	11.4896	NA	HeLa	0	4.5
SAR1A	WT	NP_001135836.1	ALG5	29880	3|4	20.2031	7	3.5	0.000149808	2	0|2|0|0	0.5	0.53	0.64	0.53	0.64	0.53	-0.28	3	0.05	2|2	4	2	294	ALG5_HUMAN	0.000865034634341549|0.000788976883687757	0.000827006	6.50309	NA	HeLa	2	1.5
ARF6	WT	NP_001002814.2	RAB11FIP1	80223	12|8	28.2843	20	10	8.92806e-05	2	4|3|0|0	1.75	0.53	0.94	0.53	0.94	0.53	-2.1	4	0.06	10|5	15	7.5	1283	RFIP1_HUMAN	0.000792143260115017|0.000751457348153428	0.0007718	3.72756	NA	HeLa	0	11
ARF4	WT	NP_001035546.1	RHBDD2	57414	4|9	54.3928	13	6.5	0.000211745	2	0|2|1|2	1.25	0.53	0.98	0.53	0.98	0.53	-2.37	3.33333	0.06	2|4	6	3	364	RHBD2_HUMAN	0.000620343049268459|0.000791925331674421	0.000706134	17.1819	NA	HeLa	0	7.5
ARF6	WT	NP_001006600.1	ERBIN	55914	81|93	9.7532	174	87	0.000765407	2	30|35|4|8	19.25	0.52	1	0.52	1	0.52	-3.01	4.34568	0.06	28|34	62	31	1302	ERBIN_HUMAN	0.00233964483004415|0.00284273548814605	0.00259119	13.7288	NA	HeLa	16.5	5.02857
SAR1A	WT	NP_001034679.2	USP9X	8239	6|12	47.1405	18	9	4.40679e-05	2	3|3|0|0	1.5	0.52	0.99	0.52	0.99	0.52	-3.06	4	0.06	3|7	10	5	2570	USP9X_HUMAN	0.000956674063733369|0.00101283451023727	0.000984754	4.03262	NA	HeLa	3.5	2.22222
ARF1	WT	NP_001002814.2	RAB11FIP1	80223	17|7	58.9256	24	12	0.000119256	2	4|3|0|0	1.75	0.52	1	0.52	1	0.52	-3.41	4.72727	0.06	11|5	16	8	1283	RFIP1_HUMAN	0.000976106346867288|0.000824369177830882	0.000900238	11.9184	NA	HeLa	0	13
SAR1A	WT	NP_001265432.1	STT3A	3703	10|12	12.8565	22	11	0.000196344	2	5|3|0|3	2.75	0.51	0.79	0.51	0.79	0.51	-1.16	3.2	0.06	6|5	11	5.5	705	STT3A_HUMAN	0.00107885996958913|0.00101283451023727	0.00104585	4.46404	NA	HeLa	0	12
SAR1A	WT	NP_001010935.1	RAP1A	5906	11|3	80.8122	14	7	0.000478733	2	2|2|0|0	1	0.51	1	0.51	1	0.51	-3.75	4	0.06	4|1	5	2.5	184	RAP1A_HUMAN	0.00110940644605307|0.000760994680369067	0.000935201	26.3435	NA	HeLa	0	8
ARF4	WT	NP_001276977.1	ATL3	25923	18|12	28.2843	30	15	0.000340088	2	4|7|0|0	2.75	0.51	0.98	0.51	0.98	0.51	-3.49	4.26667	0.06	11|8	19	9.5	523	ATLA3_HUMAN	0.000942626658844887|0.000867256790091456	0.000904942	5.88928	NA	HeLa	0	16
ARF4	WT	NP_573566.2	LRPPRC	10128	11|17	30.3046	28	14	0.000119088	2	4|6|0|2	3	0.51	0.99	0.51	0.99	0.51	-3.14	3.75	0.06	7|10	17	8.5	1394	LPPRC_HUMAN	0.000781484854056673|0.000992809220786514	0.000887147	16.8438	NA	HeLa	2	5
ARF6	WT	NP_057308.1	SNX9	51429	3|11	80.8122	14	7	0.000134761	2	2|2|0|0	1	0.51	1	0.51	1	0.51	-3.75	4	0.06	2|5	7	3.5	595	SNX9_HUMAN	0.000590295229254696|0.000825267164859049	0.000707781	23.4748	NA	HeLa	0	8
ARF4	WT	NP_006835.2	ILVBL	10994	8|4	47.1405	12	6	0.000112573	2	2|2|0|0	1	0.51	0.93	0.51	0.93	0.51	-2.37	3.5	0.06	4|3	7	3.5	632	ILVBL_HUMAN	0.00071242408057601|0.000666372900979363	0.000689398	4.72341	NA	HeLa	0	7
ARF1	WT	NP_006073.2	TUBA1B	10376	0|257	141.421	257	128.5	0.0036329	2	0|0|0|0	0	0.5	1	0.5	1	0.5	-1.49	129.5	0.07	0|24	24	12	451	TBA1B_HUMAN	0.000561482313307131|0.00786067652373575	0.00421108	122.565	contaminant	HeLa	0	129.5
ARF6	WT	NP_006073.2	TUBA1B	10376	0|243	141.421	243	121.5	0.00308591	2	0|0|0|0	0	0.5	1	0.5	1	0.5	-1.49	122.5	0.07	0|25	25	12.5	451	TBA1B_HUMAN	0.000523012552301255|0.00653322632342714	0.00352812	120.457	contaminant	HeLa	0	122.5
ARF6	WT	NP_000414.2	KRT2	3849	128|62	49.1253	190	95	0.00170297	2	30|26|14|18	22	0.5	1	0.5	1	0.5	-12.64	4.17391	0.07	36|26	62	31	639	K22E_HUMAN	0.00339374010231471|0.00208003404885462	0.00273689	33.9411	contaminant	HeLa	12.5	7.11111
ARF4	WT	NP_001653.1	ARF5	381	65|57	9.27353	122	61	0.00401845	2	24|23|3|9	14.75	0.5	1	0.5	1	0.5	-4.42	3.93651	0.06	8|8	16	8	180	ARF5_HUMAN	0.00202457877670861|0.00199722866634698	0.0020109	0.961729	NA	HeLa	4	12.4
SAR1A	WT	NP_001077007.1	POTEE	445582	0|89	141.421	89	44.5	0.000520912	2	0|0|0|0	0	0.5	1	0.5	1	0.5	-1.49	45.5	0.07	0|7	7	3.5	1075	POTEE_HUMAN	0.000773395204949729|0.00316746416577635	0.00197043	85.9134	NA	HeLa	0	45.5
ARF4	WT	NP_817124.1	TUBB8	347688	0|109	141.421	109	54.5	0.00145551	2	0|0|0|0	0	0.5	1	0.5	1	0.5	-1.49	55.5	0.07	0|10	10	5	444	TBB8_HUMAN	0.000528262017960909|0.00330297394557559	0.00191562	102.422	contaminant	HeLa	0	55.5
SAR1A	WT	NP_001243415.1	GOLGB1	2804	24|57	57.6161	81	40.5	0.000155903	2	11|15|0|0	6.5	0.5	1	0.5	1	0.5	-12.67	5.53333	0.07	17|33	50	25	3269	GOGB1_HUMAN	0.00150651064008429|0.00227203365957829	0.00188927	28.6516	NA	HeLa	0	41.5
SAR1A	WT	NP_001158.2	XIAP	331	44|35	16.1113	79	39.5	0.00100012	2	16|14|6|11	11.75	0.5	1	0.5	1	0.5	-4.92	3.17647	0.06	13|9	22	11	497	XIAP_HUMAN	0.00211744016936308|0.00165642518656713	0.00188693	17.276	NA	HeLa	10	3.68182
SAR1A	WT	NP_001164006.1	ATAD3A	55210	34|44	18.1309	78	39	0.000837491	2	18|12|5|12	11.75	0.5	1	0.5	1	0.5	-5.98	3.13725	0.07	15|16	31	15.5	586	ATD3A_HUMAN	0.00181197540472369|0.00190826501643533	0.00186012	3.66036	NA	HeLa	6.5	5.33333
SAR1A	WT	NP_001231639.1	GFPT1	2673	41|25	34.284	66	33	0.000594087	2	12|14|0|5	7.75	0.5	1	0.5	1	0.5	-11.34	3.88571	0.1	17|12	29	14.5	699	GFPT1_HUMAN	0.00202580073997126|0.00137660315338023	0.0017012	26.984	NA	HeLa	5	5.66667
SAR1A	WT	NP_000517.2	KRT14	3861	59|0	141.421	59	29.5	0.00078649	2	0|0|0|0	0	0.5	1	0.5	1	0.5	-1.49	30.5	0.07	14|0	14	7	472	K1C14_HUMAN	0.00257563731632218|0.000677048070412999	0.00162634	82.5475	contaminant	HeLa	5	5.08333
SAR1A	WT	NP_001308780.1	TRIP11	9321	16|46	68.4297	62	31	0.000197219	2	13|4|0|0	4.25	0.5	0.99	0.5	0.99	0.5	-8.82	6.09524	0.14	12|30	42	21	1978	TRIPB_HUMAN	0.00126213882837277|0.00196422942307271	0.00161318	30.7747	NA	HeLa	0	32
SAR1A	WT	NP_004628.4	RAB7A	7879	34|21	33.4269	55	27.5	0.00167177	2	9|14|0|0	5.75	0.5	1	0.5	1	0.5	-11.34	4.22222	0.12	12|11	23	11.5	207	RAB7A_HUMAN	0.00181197540472369|0.00126467434010547	0.00153832	25.1573	NA	HeLa	0	28.5
SAR1A	WT	NP_005545.1	KRT6A	3853	47|0	141.421	47	23.5	0.000524326	2	0|0|0|0	0	0.5	1	0.5	1	0.5	-1.49	24.5	0.07	10|0	10	5	564	K2C6A_HUMAN	0.0022090795987549|0.000677048070412999	0.00144306	75.0701	contaminant	HeLa	0	24.5
SAR1A	WT	NP_001034180.1	PRPS2	5634	18|30	35.3553	48	24	0.000940848	2	8|12|6|5	7.75	0.5	0.99	0.5	0.99	0.5	-10.6	2.85714	0.17	8|10	18	9	321	PRPS2_HUMAN	0.00132323178130065|0.00151651416997368	0.00141987	9.6256	NA	HeLa	0	25
ARF1	WT	NP_001120959.1	FLNC	2318	61|0	141.421	61	30.5	0.000144461	2	0|0|0|0	0	0.5	1	0.5	1	0.5	-1.49	31.5	0.07	12|0	12	6	2692	FLNC_HUMAN	0.00204925090431711|0.000627352572145546	0.0013383	75.1276	contaminant	HeLa	0	31.5
ARF4	WT	NP_004628.4	RAB7A	7879	26|32	14.6298	58	29	0.00166123	2	9|14|0|0	5.75	0.5	0.98	0.5	0.98	0.5	-4.27	4.44444	0.14	10|12	22	11	207	RAB7A_HUMAN	0.00112678872145999|0.00136946651287169	0.00124813	13.7485	NA	HeLa	0	30
SAR1A	WT	Q3TTY5	Krt2	16681	32|0	141.421	32	16	0.000284783	2	0|0|0|0	0	0.5	1	0.5	1	0.5	-1.49	17	0.07	8|0	8	4	707		0.00175088245179581|0.000677048070412999	0.00121397	62.5484	NA	HeLa	0	17
ARF6	WT	NP_001104547.1	EZR	7430	38|12	73.5391	50	25	0.000488682	2	13|7|0|0	5	0.5	1	0.5	1	0.5	-18.74	4.33333	0.11	7|5	12	6	586	EZRI_HUMAN	0.0013752597937115|0.000849870437094257	0.00111257	33.3919	NA	HeLa	2	8.66667
SAR1A	WT	NP_000010.1	ACAT1	38	6|20	76.15	26	13	0.000383114	2	4|3|0|0	1.75	0.5	1	0.5	1	0.5	-4.76	5.09091	0.06	4|9	13	6.5	427	THIL_HUMAN	0.000956674063733369|0.00123669213678679	0.00109668	18.0547	NA	HeLa	2	4.66667
ARF1	WT	XP_011532627.1	XYLB	9942	41|0	141.421	41	20.5	0.0003176	2	0|0|0|0	0	0.5	1	0.5	1	0.5	-1.49	21.5	0.07	1|0	1	0.5	823	XYLB_HUMAN	0.0015614579236581|0.000627352572145546	0.00109441	60.3535	NA	HeLa	0	21.5
ARF1	WT	NP_000415.2	KRT5	3852	0|32	141.421	32	16	0.000345776	2	0|0|0|0	0	0.5	1	0.5	1	0.5	-1.49	17	0.07	0|14	14	7	590	K2C5_HUMAN	0.000561482313307131|0.00152799991242137	0.00104474	65.4163	contaminant	HeLa	10	1.54545
ARF4	WT	XP_016883959.1	CFAP410	755	41|0	141.421	41	20.5	0.00075258	2	0|0|0|0	0	0.5	1	0.5	1	0.5	-1.49	21.5	0.07	1|0	1	0.5	323	CF410_HUMAN	0.0014720925888633|0.000565930956423316	0.00101901	62.8798	NA	HeLa	0	21.5
SAR1A	WT	NP_001291390.1	SERPINA12	145264	18|0	141.421	18	9	0.000273562	2	0|0|0|0	0	0.5	1	0.5	1	0.5	-1.49	10	0.08	1|0	1	0.5	414	SPA12_HUMAN	0.00132323178130065|0.000677048070412999	0.00100014	45.6857	NA	HeLa	0	10
SAR1A	WT	NP_001245308.1	SLC4A7	9497	5|14	66.9891	19	9.5	0.0001057	2	4|3|0|0	1.75	0.5	0.99	0.5	0.99	0.5	-6.15	3.81818	0.14	2|6	8	4	1131	S4A7_HUMAN	0.000926127587269429|0.00106879891687465	0.000997463	10.114	NA	HeLa	29	0.35
SAR1A	WT	NP_002857.1	RAB3A	5864	17|0	141.421	17	8.5	0.000486194	2	0|0|0|0	0	0.5	1	0.5	1	0.5	-1.49	9.5	0.08	3|0	3	1.5	220	RAB3A_HUMAN	0.00129268530483671|0.000677048070412999	0.000984867	44.201	NA	HeLa	0	9.5
ARF6	WT	XP_016883959.1	CFAP410	755	39|0	141.421	39	19.5	0.000691538	2	0|0|0|0	0	0.5	1	0.5	1	0.5	-1.49	20.5	0.07	1|0	1	0.5	323	CF410_HUMAN	0.00139768735269598|0.000554631170271769	0.000976159	61.069	NA	HeLa	0	20.5
ARF4	WT	NP_001035887.1	SLC16A3	9123	13|19	26.5165	32	16	0.000408008	2	6|6|3|1	4	0.5	0.97	0.5	0.97	0.5	-3.83	3.4	0.14	5|7	12	6	465	MOT4_HUMAN	0.000827525369710448|0.00104303019306454	0.000935278	16.293	NA	HeLa	0	17
ARF6	WT	NP_057439.2	DDX47	51202	18|14	17.6777	32	16	0.000402803	2	6|6|0|2	3.5	0.5	0.92	0.5	0.92	0.5	-2.54	3.77778	0.14	8|6	14	7	455	DDX47_HUMAN	0.000926708614021898|0.000899076981564671	0.000912893	2.14029	NA	HeLa	4	3.4
ARF6	WT	P02535-1	P02535-1	NA	0|30	141.421	30	15	0.00030144	2	0|0|0|0	0	0.5	1	0.5	1	0.5	-1.49	16	0.07	0|8	8	4	570		0.000523012552301255|0.00129272933732799	0.000907871	59.9504	contaminant	HeLa	0	16
SAR1A	WT	NP_009121.1	SEC23IP	11196	3|9	70.7107	12	6	7.5503e-05	2	2|2|0|0	1	0.5	0.98	0.5	0.98	0.5	-3.75	3.5	0.14	2|5	7	3.5	1000	S23IP_HUMAN	0.000865034634341549|0.000928887900281203	0.000896961	5.03378	NA	HeLa	2	2.33333
SAR1A	WT	NP_001229786.1	PRKACB	5567	11|0	141.421	11	5.5	0.000193327	2	0|0|0|0	0	0.5	1	0.5	1	0.5	-1.49	6.5	0.08	6|0	6	3	358	KAPCB_HUMAN	0.00110940644605307|0.000677048070412999	0.000893227	34.2268	NA	HeLa	0	6.5
SAR1A	WT	NP_778253.2	KRT77	374454	0|11	141.421	11	5.5	0.000119742	2	0|0|0|0	0	0.5	1	0.5	1	0.5	-1.49	6.5	0.08	0|3	3	1.5	578	K2C1B_HUMAN	0.000773395204949729|0.000984852306918582	0.000879124	17.0082	contaminant	HeLa	0	6.5
SAR1A	WT	NP_001009931.1	HRNR	388697	9|0	141.421	9	4.5	1.98692e-05	2	0|1|0|0	0.25	0.5	1	0.5	1	0.5	-2.93	4.4	0.1	6|0	6	3	2850	HORN_HUMAN	0.00104831349312519|0.000677048070412999	0.000862681	30.4312	contaminant	HeLa	2.5	1.57143
ARF6	WT	NP_001265392.1	DNM1L	10059	19|9	50.5076	28	14	0.000221194	2	7|4|0|0	2.75	0.5	0.99	0.5	0.99	0.5	-7.5	4	0.14	11|6	17	8.5	725	DNM1L_HUMAN	0.000949136173006378|0.000776060620388635	0.000862598	14.1877	NA	HeLa	3	3.75
ARF1	WT	XP_016883959.1	CFAP410	755	0|18	141.421	18	9	0.000355276	2	0|0|0|0	0	0.5	1	0.5	1	0.5	-1.49	10	0.08	0|2	2	1	323	CF410_HUMAN	0.000561482313307131|0.0011339667010507	0.000847725	47.7523	NA	HeLa	0	10
SAR1A	WT	NP_001136099.1	SEC61A2	55176	8|0	141.421	8	4	0.000115184	2	0|0|0|0	0	0.5	1	0.5	1	0.5	-1.49	5	0.09	5|0	5	2.5	437	S61A2_HUMAN	0.00101776701666125|0.000677048070412999	0.000847408	28.4308	NA	HeLa	0	5
SAR1A	WT	NP_003696.2	SLC25A12	8604	8|0	141.421	8	4	7.42409e-05	2	0|0|0|0	0	0.5	1	0.5	1	0.5	-1.49	5	0.09	6|0	6	3	678	CMC1_HUMAN	0.00101776701666125|0.000677048070412999	0.000847408	28.4308	NA	HeLa	0	5
SAR1A	WT	NP_004299.1	ARHGAP1	392	1|7	106.066	8	4	0.000114659	2	0|0|0|0	0	0.5	1	0.5	1	0.5	1.01	5	0.09	1|4	5	2.5	439	RHG01_HUMAN	0.000803941681413669|0.000872923493643824	0.000838433	5.8177	NA	HeLa	0	5
SAR1A	WT	NP_001298240.1	VKORC1	79001	0|8	141.421	8	4	0.000263536	2	0|0|0|0	0	0.5	1	0.5	1	0.5	-1.49	5	0.09	0|1	1	0.5	191	VKOR1_HUMAN	0.000773395204949729|0.000900905696962514	0.00083715	10.7703	NA	HeLa	0	5
SAR1A	WT	NP_002853.2	PYGB	5834	7|0	141.421	7	3.5	5.22461e-05	2	0|0|0|0	0	0.5	1	0.5	1	0.5	-1.49	4.5	0.09	4|0	4	2	843	PYGB_HUMAN	0.000987220540197309|0.000677048070412999	0.000832134	26.3569	NA	HeLa	0	4.5
SAR1A	WT	NP_009144.1	PRAF2	11230	1|6	101.015	7	3.5	0.000247435	2	0|0|0|0	0	0.5	1	0.5	1	0.5	1.01	4.5	0.1	1|2	3	1.5	178	PRAF2_HUMAN	0.000803941681413669|0.000844941290325135	0.000824441	3.51645	NA	HeLa	0	4.5
SAR1A	WT	NP_001035938.1	ACBD5	91452	1|6	101.015	7	3.5	8.98845e-05	2	0|0|0|0	0	0.5	1	0.5	1	0.5	1.01	4.5	0.1	1|5	6	3	490	ACBD5_HUMAN	0.000803941681413669|0.000844941290325135	0.000824441	3.51645	NA	HeLa	0	4.5
SAR1A	WT	NP_005485.1	DNAJB6	10049	6|0	141.421	6	3	0.000156645	2	0|0|0|0	0	0.5	1	0.5	1	0.5	-1.49	4	0.1	2|0	2	1	241	DNJB6_HUMAN	0.000956674063733369|0.000677048070412999	0.000816861	24.2055	NA	HeLa	0	4
SAR1A	WT	NP_001151.1	APAF1	317	6|0	141.421	6	3	3.16177e-05	2	0|0|0|0	0	0.5	1	0.5	1	0.5	-1.49	4	0.1	2|0	2	1	1194	APAF_HUMAN	0.000956674063733369|0.000677048070412999	0.000816861	24.2055	NA	HeLa	0	4
SAR1A	WT	NP_116161.2	ZNF503	84858	0|6	141.421	6	3	5.84389e-05	2	0|0|0|0	0	0.5	1	0.5	1	0.5	-1.49	4	0.1	0|3	3	1.5	646	ZN503_HUMAN	0.000773395204949729|0.000844941290325135	0.000809168	6.25219	NA	HeLa	4	0.8
SAR1A	WT	NP_000913.2	PDE3B	5140	0|6	141.421	6	3	3.39492e-05	2	0|0|0|0	0	0.5	1	0.5	1	0.5	-1.49	4	0.1	0|3	3	1.5	1112	PDE3B_HUMAN	0.000773395204949729|0.000844941290325135	0.000809168	6.25219	NA	HeLa	0	4
SAR1A	WT	NP_005645.1	NR2F1	7025	5|0	141.421	5	2.5	7.43726e-05	2	0|0|0|0	0	0.5	1	0.5	1	0.5	-1.49	3.5	0.1	4|0	4	2	423	COT1_HUMAN	0.000926127587269429|0.000677048070412999	0.000801588	21.9721	NA	HeLa	0	3.5
SAR1A	WT	NP_009173.1	DDX19B	11269	5|0	141.421	5	2.5	6.56776e-05	2	0|0|0|0	0	0.5	1	0.5	1	0.5	-1.49	3.5	0.1	4|0	4	2	479	DD19B_HUMAN	0.000926127587269429|0.000677048070412999	0.000801588	21.9721	NA	HeLa	0	3.5
SAR1A	WT	NP_003356.2	UQCRC1	7384	5|0	141.421	5	2.5	6.55408e-05	2	0|0|0|0	0	0.5	1	0.5	1	0.5	-1.49	3.5	0.1	3|0	3	1.5	480	QCR1_HUMAN	0.000926127587269429|0.000677048070412999	0.000801588	21.9721	NA	HeLa	0	3.5
SAR1A	WT	NP_001009881.1	TUT4	23318	5|0	141.421	5	2.5	1.91244e-05	2	0|0|0|0	0	0.5	1	0.5	1	0.5	-1.49	3.5	0.1	3|0	3	1.5	1645	TUT4_HUMAN	0.000926127587269429|0.000677048070412999	0.000801588	21.9721	NA	HeLa	0	3.5
ARF6	WT	NP_001129141.1	XPR1	9213	9|13	25.713	22	11	0.000199686	2	5|3|0|0	2	0.5	0.93	0.5	0.93	0.5	-2.44	4	0.06	5|9	14	7	631	XPR1_HUMAN	0.000724860583161576|0.000874473709329464	0.000799667	13.2296	NA	HeLa	3	3
ARF4	WT	NP_000415.2	KRT5	3852	0|20	141.421	20	10	0.000200978	2	0|0|0|0	0	0.5	1	0.5	1	0.5	-1.49	11	0.08	0|7	7	3.5	590	K2C5_HUMAN	0.000528262017960909|0.00106814067920355	0.000798201	47.8265	contaminant	HeLa	10	1
SAR1A	WT	NP_001309209.1	DHRS7	51635	1|4	84.8528	5	2.5	0.000108857	2	0|0|0|0	0	0.5	1	0.5	1	0.5	1.01	3.5	0.12	1|3	4	2	289	DHRS7_HUMAN	0.000803941681413669|0.000788976883687757	0.000796459	1.32859	NA	HeLa	0	3.5
SAR1A	WT	NP_001186125.1	ARMC6	93436	1|4	84.8528	5	2.5	6.27936e-05	2	0|0|0|0	0	0.5	1	0.5	1	0.5	1.01	3.5	0.12	1|2	3	1.5	501	ARMC6_HUMAN	0.000803941681413669|0.000788976883687757	0.000796459	1.32859	NA	HeLa	0	3.5
SAR1A	WT	NP_001269104.1	CLPTM1	1209	1|4	84.8528	5	2.5	4.80299e-05	2	0|0|0|0	0	0.5	1	0.5	1	0.5	1.01	3.5	0.12	1|3	4	2	655	CLPT1_HUMAN	0.000803941681413669|0.000788976883687757	0.000796459	1.32859	NA	HeLa	0	3.5
SAR1A	WT	NP_075053.2	SLC30A5	64924	1|4	84.8528	5	2.5	4.11236e-05	2	0|0|0|0	0	0.5	1	0.5	1	0.5	1.01	3.5	0.12	1|2	3	1.5	765	ZNT5_HUMAN	0.000803941681413669|0.000788976883687757	0.000796459	1.32859	NA	HeLa	0	3.5
SAR1A	WT	NP_054901.1	ORMDL2	29095	0|5	141.421	5	2.5	0.000205618	2	0|0|0|0	0	0.5	1	0.5	1	0.5	-1.49	3.5	0.1	0|3	3	1.5	153	ORML2_HUMAN	0.000773395204949729|0.000816959087006446	0.000795177	3.87389	NA	HeLa	0	3.5
SAR1A	WT	NP_001138836.1	ABHD11	83451	0|5	141.421	5	2.5	0.000121936	2	0|0|0|0	0	0.5	1	0.5	1	0.5	-1.49	3.5	0.1	0|2	2	1	258	ABHDB_HUMAN	0.000773395204949729|0.000816959087006446	0.000795177	3.87389	NA	HeLa	0	3.5
SAR1A	WT	NP_005994.2	UQCRFS1	7386	0|5	141.421	5	2.5	0.000114816	2	0|0|0|0	0	0.5	1	0.5	1	0.5	-1.49	3.5	0.1	0|2	2	1	274	UCRI_HUMAN	0.000773395204949729|0.000816959087006446	0.000795177	3.87389	NA	HeLa	0	3.5
SAR1A	WT	NP_110382.3	TMX1	81542	0|5	141.421	5	2.5	0.000112356	2	0|0|0|0	0	0.5	1	0.5	1	0.5	-1.49	3.5	0.1	0|3	3	1.5	280	TMX1_HUMAN	0.000773395204949729|0.000816959087006446	0.000795177	3.87389	NA	HeLa	0	3.5
SAR1A	WT	NP_001007226.1	IGF2BP2	10644	0|5	141.421	5	2.5	5.6582e-05	2	0|0|0|0	0	0.5	1	0.5	1	0.5	-1.49	3.5	0.1	0|3	3	1.5	556	IF2B2_HUMAN	0.000773395204949729|0.000816959087006446	0.000795177	3.87389	NA	HeLa	4.5	0.636364
SAR1A	WT	NP_776152.1	PDZD8	118987	0|5	141.421	5	2.5	2.72613e-05	2	0|0|0|0	0	0.5	1	0.5	1	0.5	-1.49	3.5	0.1	0|4	4	2	1154	PDZD8_HUMAN	0.000773395204949729|0.000816959087006446	0.000795177	3.87389	NA	HeLa	0	3.5
SAR1A	WT	NP_001004060.1	NOMO2	283820	0|5	141.421	5	2.5	2.483e-05	2	0|0|0|0	0	0.5	1	0.5	1	0.5	-1.49	3.5	0.1	0|4	4	2	1267	NOMO2_HUMAN	0.000773395204949729|0.000816959087006446	0.000795177	3.87389	NA	HeLa	0	3.5
SAR1A	WT	NP_055995.4	SYNE2	23224	0|5	141.421	5	2.5	4.56929e-06	2	0|0|0|0	0	0.5	1	0.5	1	0.5	-1.49	3.5	0.1	0|2	2	1	6885	SYNE2_HUMAN	0.000773395204949729|0.000816959087006446	0.000795177	3.87389	NA	HeLa	0	3.5
ARF6	WT	NP_001269846.1	RALGAPB	57148	18|4	89.9954	22	11	8.43385e-05	2	3|4|0|0	1.75	0.5	1	0.5	1	0.5	-7.58	4.36364	0.07	9|2	11	5.5	1494	RLGPB_HUMAN	0.000926708614021898|0.000653044259212598	0.000789876	24.4988	NA	HeLa	2	4
SAR1A	WT	NP_001118228.1	PABPC1L	80336	4|0	141.421	4	2	4.09897e-05	2	0|0|0|0	0	0.5	1	0.5	1	0.5	-1.49	3	0.12	2|0	2	1	614	PAP1L_HUMAN	0.000895581110805489|0.000677048070412999	0.000786315	19.652	NA	HeLa	0	3
SAR1A	WT	NP_001268231.1	GFM2	84340	4|0	141.421	4	2	3.10329e-05	2	0|0|0|0	0	0.5	1	0.5	1	0.5	-1.49	3	0.12	2|0	2	1	811	RRF2M_HUMAN	0.000895581110805489|0.000677048070412999	0.000786315	19.652	NA	HeLa	0	3
SAR1A	WT	NP_002052.1	GCLM	2730	3|1	70.7107	4	2	9.18528e-05	2	0|0|0|0	0	0.5	0.99	0.5	0.99	0.5	1.01	3	0.14	3|1	4	2	274	GSH0_HUMAN	0.000865034634341549|0.000705030273731689	0.000785032	14.4122	NA	HeLa	0	3
SAR1A	WT	NP_004366.1	COX11	1353	3|1	70.7107	4	2	9.11872e-05	2	0|0|0|0	0	0.5	0.99	0.5	0.99	0.5	1.01	3	0.14	1|1	2	1	276	COX11_HUMAN	0.000865034634341549|0.000705030273731689	0.000785032	14.4122	NA	HeLa	0	3
SAR1A	WT	NP_001167532.1	SMG7	9887	3|1	70.7107	4	2	2.19805e-05	2	0|0|0|0	0	0.5	0.99	0.5	0.99	0.5	1.01	3	0.14	3|1	4	2	1145	SMG7_HUMAN	0.000865034634341549|0.000705030273731689	0.000785032	14.4122	NA	HeLa	0	3
SAR1A	WT	NP_000983.1	RPL29	6159	2|2	0	4	2	0.000158287	2	0|1|0|0	0.25	0.5	0.5	0.5	0.5	0.5	0	2.4	0.06	1|1	2	1	159	RL29_HUMAN	0.000834488157877609|0.000733012477050378	0.00078375	9.15523	contaminant	HeLa	0	3
SAR1A	WT	NP_055029.1	IMPA2	3613	2|2	0	4	2	8.73877e-05	2	0|1|0|0	0.25	0.5	0.5	0.5	0.5	0.5	0	2.4	0.06	2|2	4	2	288	IMPA2_HUMAN	0.000834488157877609|0.000733012477050378	0.00078375	9.15523	NA	HeLa	0	3
SAR1A	WT	NP_006005.2	LAGE3	8270	1|3	70.7107	4	2	0.000175998	2	0|0|0|0	0	0.5	0.99	0.5	0.99	0.5	1.01	3	0.14	1|1	2	1	143	LAGE3_HUMAN	0.000803941681413669|0.000760994680369067	0.000782468	3.88107	NA	HeLa	0	3
SAR1A	WT	NP_001273349.1	EMC4	51234	1|3	70.7107	4	2	0.000168911	2	0|0|0|0	0	0.5	0.99	0.5	0.99	0.5	1.01	3	0.14	1|2	3	1.5	149	EMC4_HUMAN	0.000803941681413669|0.000760994680369067	0.000782468	3.88107	NA	HeLa	0	3
SAR1A	WT	NP_001254703.1	IFT20	90410	1|3	70.7107	4	2	0.000159289	2	0|0|0|0	0	0.5	0.99	0.5	0.99	0.5	1.01	3	0.14	1|1	2	1	158	IFT20_HUMAN	0.000803941681413669|0.000760994680369067	0.000782468	3.88107	NA	HeLa	0	3
SAR1A	WT	NP_004326.1	BST2	684	1|3	70.7107	4	2	0.00013982	2	0|0|0|0	0	0.5	0.99	0.5	0.99	0.5	1.01	3	0.14	1|1	2	1	180	BST2_HUMAN	0.000803941681413669|0.000760994680369067	0.000782468	3.88107	NA	HeLa	0	3
SAR1A	WT	NP_001132913.1	BCAP31	10134	1|3	70.7107	4	2	0.000102308	2	0|0|0|0	0	0.5	0.99	0.5	0.99	0.5	1.01	3	0.14	1|2	3	1.5	246	BAP31_HUMAN	0.000803941681413669|0.000760994680369067	0.000782468	3.88107	NA	HeLa	0	3
SAR1A	WT	NP_001736.1	CAMLG	819	1|3	70.7107	4	2	8.50259e-05	2	0|0|0|0	0	0.5	0.99	0.5	0.99	0.5	1.01	3	0.14	1|1	2	1	296	CAMLG_HUMAN	0.000803941681413669|0.000760994680369067	0.000782468	3.88107	NA	HeLa	0	3
SAR1A	WT	NP_057050.1	ERGIC3	51614	1|3	70.7107	4	2	6.57119e-05	2	0|0|0|0	0	0.5	0.99	0.5	0.99	0.5	1.01	3	0.14	1|2	3	1.5	383	ERGI3_HUMAN	0.000803941681413669|0.000760994680369067	0.000782468	3.88107	NA	HeLa	0	3
SAR1A	WT	NP_001007028.1	ALG8	79053	1|3	70.7107	4	2	5.38922e-05	2	0|0|0|0	0	0.5	0.99	0.5	0.99	0.5	1.01	3	0.14	1|1	2	1	467	ALG8_HUMAN	0.000803941681413669|0.000760994680369067	0.000782468	3.88107	NA	HeLa	0	3
SAR1A	WT	XP_011513547.1	DPY19L1	23333	1|3	70.7107	4	2	3.36466e-05	2	0|0|0|0	0	0.5	0.99	0.5	0.99	0.5	1.01	3	0.14	1|2	3	1.5	748	A0A1B0GW05_HUMAN	0.000803941681413669|0.000760994680369067	0.000782468	3.88107	NA	HeLa	0	3
SAR1A	WT	NP_443134.3	STK11IP	114790	1|3	70.7107	4	2	2.31321e-05	2	0|0|0|0	0	0.5	0.99	0.5	0.99	0.5	1.01	3	0.14	1|2	3	1.5	1088	S11IP_HUMAN	0.000803941681413669|0.000760994680369067	0.000782468	3.88107	NA	HeLa	0	3
SAR1A	WT	NP_001269550.1	PGRMC1	10857	0|4	141.421	4	2	0.000175998	2	0|0|0|0	0	0.5	1	0.5	1	0.5	-1.49	3	0.12	0|2	2	1	143	PGRC1_HUMAN	0.000773395204949729|0.000788976883687757	0.000781186	1.41041	NA	HeLa	0	3
SAR1A	WT	NP_000777.1	CYP51A1	1595	0|4	141.421	4	2	4.94453e-05	2	0|0|0|0	0	0.5	1	0.5	1	0.5	-1.49	3	0.12	0|3	3	1.5	509	CP51A_HUMAN	0.000773395204949729|0.000788976883687757	0.000781186	1.41041	NA	HeLa	0	3
SAR1A	WT	NP_001135920.1	SPNS1	83985	0|4	141.421	4	2	4.7666e-05	2	0|0|0|0	0	0.5	1	0.5	1	0.5	-1.49	3	0.12	0|2	2	1	528	SPNS1_HUMAN	0.000773395204949729|0.000788976883687757	0.000781186	1.41041	NA	HeLa	0	3
SAR1A	WT	NP_001316658.1	HEATR3	55027	0|4	141.421	4	2	4.47028e-05	2	0|0|0|0	0	0.5	1	0.5	1	0.5	-1.49	3	0.12	0|2	2	1	563	HEAT3_HUMAN	0.000773395204949729|0.000788976883687757	0.000781186	1.41041	NA	HeLa	0	3
SAR1A	WT	NP_954592.1	CARM1	10498	0|4	141.421	4	2	4.13942e-05	2	0|0|0|0	0	0.5	1	0.5	1	0.5	-1.49	3	0.12	0|2	2	1	608	CARM1_HUMAN	0.000773395204949729|0.000788976883687757	0.000781186	1.41041	NA	HeLa	0	3
SAR1A	WT	NP_003792.1	GPAA1	8733	0|4	141.421	4	2	4.05277e-05	2	0|0|0|0	0	0.5	1	0.5	1	0.5	-1.49	3	0.12	0|4	4	2	621	GPAA1_HUMAN	0.000773395204949729|0.000788976883687757	0.000781186	1.41041	NA	HeLa	0	3
SAR1A	WT	NP_001123492.1	ATP6V0A1	535	0|4	141.421	4	2	3.0033e-05	2	0|0|0|0	0	0.5	1	0.5	1	0.5	-1.49	3	0.12	0|4	4	2	838	VPP1_HUMAN	0.000773395204949729|0.000788976883687757	0.000781186	1.41041	NA	HeLa	0	3
SAR1A	WT	NP_036595.2	ATP6V0A2	23545	0|4	141.421	4	2	2.94015e-05	2	0|0|0|0	0	0.5	1	0.5	1	0.5	-1.49	3	0.12	0|3	3	1.5	856	VPP2_HUMAN	0.000773395204949729|0.000788976883687757	0.000781186	1.41041	NA	HeLa	0	3
SAR1A	WT	NP_001138887.1	SETDB1	9869	0|4	141.421	4	2	1.94947e-05	2	0|0|0|0	0	0.5	1	0.5	1	0.5	-1.49	3	0.12	0|2	2	1	1291	SETB1_HUMAN	0.000773395204949729|0.000788976883687757	0.000781186	1.41041	NA	HeLa	0	3
SAR1A	WT	NP_057232.2	SHANK1	50944	0|4	141.421	4	2	1.16463e-05	2	0|0|0|0	0	0.5	1	0.5	1	0.5	-1.49	3	0.12	0|3	3	1.5	2161	SHAN1_HUMAN	0.000773395204949729|0.000788976883687757	0.000781186	1.41041	NA	HeLa	0	3
SAR1A	WT	NP_149062.1	SYNE1	23345	0|4	141.421	4	2	2.87663e-06	2	0|0|0|0	0	0.5	1	0.5	1	0.5	-1.49	3	0.12	0|2	2	1	8749	SYNE1_HUMAN	0.000773395204949729|0.000788976883687757	0.000781186	1.41041	NA	HeLa	0	3
ARF1	WT	NP_689971.4	YTHDF3	253943	15|0	141.421	15	7.5	0.000163468	2	0|0|0|0	0	0.5	1	0.5	1	0.5	-1.49	8.5	0.08	6|0	6	3	585	YTHD3_HUMAN	0.000927327048801387|0.000627352572145546	0.00077734	27.2872	NA	HeLa	0	8.5
ARF6	WT	NP_002263.3	KRT4	3851	21|0	141.421	21	10.5	0.000231297	2	0|0|0|0	0	0.5	1	0.5	1	0.5	-1.49	11.5	0.08	6|0	6	3	520	B4DRS2_HUMAN	0.000993991290975338|0.000554631170271769	0.000774311	40.1227	NA	HeLa	0	11.5
ARF6	WT	P02769	ALB	280717	0|19	141.421	19	9.5	0.000179275	2	0|2|0|0	0.5	0.5	1	0.5	1	0.5	-4.29	7	0.1	0|8	8	4	607		0.000523012552301255|0.00102209334274071	0.000772553	45.6802	NA	HeLa	2	3.5
SAR1A	WT	NP_001011546.1	DSTN	11034	3|0	141.421	3	1.5	0.000127539	2	0|0|0|0	0	0.5	0.99	0.5	0.99	0.5	-1.49	2.5	0.14	1|0	1	0.5	148	DEST_HUMAN	0.000865034634341549|0.000677048070412999	0.000771041	17.2399	NA	HeLa	0	2.5
SAR1A	WT	NP_002877.2	RAP2B	5912	3|0	141.421	3	1.5	0.000103146	2	0|0|0|0	0	0.5	0.99	0.5	0.99	0.5	-1.49	2.5	0.14	2|0	2	1	183	RAP2B_HUMAN	0.000865034634341549|0.000677048070412999	0.000771041	17.2399	NA	HeLa	0	2.5
SAR1A	WT	NP_001177808.1	ORC4	5000	3|0	141.421	3	1.5	4.3293e-05	2	0|0|0|0	0	0.5	0.99	0.5	0.99	0.5	-1.49	2.5	0.14	2|0	2	1	436	ORC4_HUMAN	0.000865034634341549|0.000677048070412999	0.000771041	17.2399	NA	HeLa	2.5	0.714286
SAR1A	WT	NP_063937.2	GSK3A	2931	3|0	141.421	3	1.5	3.90802e-05	2	0|0|0|0	0	0.5	0.99	0.5	0.99	0.5	-1.49	2.5	0.14	2|0	2	1	483	GSK3A_HUMAN	0.000865034634341549|0.000677048070412999	0.000771041	17.2399	NA	HeLa	2	0.833333
SAR1A	WT	NP_056235.4	DCAF13	25879	3|0	141.421	3	1.5	3.16177e-05	2	0|0|0|0	0	0.5	0.99	0.5	0.99	0.5	-1.49	2.5	0.14	1|0	1	0.5	597	DCA13_HUMAN	0.000865034634341549|0.000677048070412999	0.000771041	17.2399	NA	HeLa	0	2.5
SAR1A	WT	NP_001306889.1	EDEM3	80267	3|0	141.421	3	1.5	1.99111e-05	2	0|0|0|0	0	0.5	0.99	0.5	0.99	0.5	-1.49	2.5	0.14	2|0	2	1	948	EDEM3_HUMAN	0.000865034634341549|0.000677048070412999	0.000771041	17.2399	NA	HeLa	0	2.5
SAR1A	WT	NP_055754.2	TRAPPC8	22878	3|0	141.421	3	1.5	1.31538e-05	2	0|0|0|0	0	0.5	0.99	0.5	0.99	0.5	-1.49	2.5	0.14	2|0	2	1	1435	TPPC8_HUMAN	0.000865034634341549|0.000677048070412999	0.000771041	17.2399	NA	HeLa	0	2.5
SAR1A	WT	NP_003734.3	NCOA1	8648	3|0	141.421	3	1.5	1.30991e-05	2	0|0|0|0	0	0.5	0.99	0.5	0.99	0.5	-1.49	2.5	0.14	1|0	1	0.5	1441	NCOA1_HUMAN	0.000865034634341549|0.000677048070412999	0.000771041	17.2399	NA	HeLa	0	2.5
SAR1A	WT	NP_079199.2	NUP210	23225	3|0	141.421	3	1.5	1.0003e-05	2	0|0|0|0	0	0.5	0.99	0.5	0.99	0.5	-1.49	2.5	0.14	2|0	2	1	1887	PO210_HUMAN	0.000865034634341549|0.000677048070412999	0.000771041	17.2399	NA	HeLa	0	2.5
SAR1A	WT	NP_004772.1	VAMP3	9341	0|3	141.421	3	1.5	0.000188758	2	0|0|0|0	0	0.5	0.99	0.5	0.99	0.5	-1.49	2.5	0.14	0|2	2	1	100	VAMP3_HUMAN	0.000773395204949729|0.000760994680369067	0.000767195	1.14293	NA	HeLa	3	0.625
SAR1A	WT	NP_008844.1	RNF5	6048	0|3	141.421	3	1.5	0.000104865	2	0|0|0|0	0	0.5	0.99	0.5	0.99	0.5	-1.49	2.5	0.14	0|1	1	0.5	180	RNF5_HUMAN	0.000773395204949729|0.000760994680369067	0.000767195	1.14293	NA	HeLa	0	2.5
SAR1A	WT	NP_001317278.1	UBIAD1	29914	0|3	141.421	3	1.5	8.94585e-05	2	0|0|0|0	0	0.5	0.99	0.5	0.99	0.5	-1.49	2.5	0.14	0|2	2	1	211	UBIA1_HUMAN	0.000773395204949729|0.000760994680369067	0.000767195	1.14293	NA	HeLa	0	2.5
SAR1A	WT	NP_001196.2	BNIP1	662	0|3	141.421	3	1.5	8.27884e-05	2	0|0|0|0	0	0.5	0.99	0.5	0.99	0.5	-1.49	2.5	0.14	0|2	2	1	228	SEC20_HUMAN	0.000773395204949729|0.000760994680369067	0.000767195	1.14293	NA	HeLa	0	2.5
SAR1A	WT	NP_778233.4	EMC10	284361	0|3	141.421	3	1.5	7.4314e-05	2	0|0|0|0	0	0.5	0.99	0.5	0.99	0.5	-1.49	2.5	0.14	0|2	2	1	254	EMC10_HUMAN	0.000773395204949729|0.000760994680369067	0.000767195	1.14293	NA	HeLa	0	2.5
SAR1A	WT	NP_060937.1	USE1	55850	0|3	141.421	3	1.5	7.28794e-05	2	0|0|0|0	0	0.5	0.99	0.5	0.99	0.5	-1.49	2.5	0.14	0|2	2	1	259	USE1_HUMAN	0.000773395204949729|0.000760994680369067	0.000767195	1.14293	NA	HeLa	0	2.5
SAR1A	WT	NP_004542.1	NDUFS3	4722	0|3	141.421	3	1.5	7.14991e-05	2	0|0|0|0	0	0.5	0.99	0.5	0.99	0.5	-1.49	2.5	0.14	0|3	3	1.5	264	NDUS3_HUMAN	0.000773395204949729|0.000760994680369067	0.000767195	1.14293	NA	HeLa	0	2.5
SAR1A	WT	NP_001300986.1	MBNL1	4154	0|3	141.421	3	1.5	5.50314e-05	2	0|0|0|0	0	0.5	0.99	0.5	0.99	0.5	-1.49	2.5	0.14	0|2	2	1	343	MBNL1_HUMAN	0.000773395204949729|0.000760994680369067	0.000767195	1.14293	NA	HeLa	0	2.5
SAR1A	WT	NP_005521.1	IDH3A	3419	0|3	141.421	3	1.5	5.15731e-05	2	0|0|0|0	0	0.5	0.99	0.5	0.99	0.5	-1.49	2.5	0.14	0|2	2	1	366	IDH3A_HUMAN	0.000773395204949729|0.000760994680369067	0.000767195	1.14293	NA	HeLa	0	2.5
SAR1A	WT	NP_001138356.1	SLC30A7	148867	0|3	141.421	3	1.5	5.02015e-05	2	0|0|0|0	0	0.5	0.99	0.5	0.99	0.5	-1.49	2.5	0.14	0|1	1	0.5	376	ZNT7_HUMAN	0.000773395204949729|0.000760994680369067	0.000767195	1.14293	NA	HeLa	0	2.5
SAR1A	WT	NP_277040.1	SELENOI	85465	0|3	141.421	3	1.5	4.7546e-05	2	0|0|0|0	0	0.5	0.99	0.5	0.99	0.5	-1.49	2.5	0.14	0|1	1	0.5	397	EPT1_HUMAN	0.000773395204949729|0.000760994680369067	0.000767195	1.14293	NA	HeLa	0	2.5
SAR1A	WT	NP_064629.2	CHPT1	56994	0|3	141.421	3	1.5	4.6492e-05	2	0|0|0|0	0	0.5	0.99	0.5	0.99	0.5	-1.49	2.5	0.14	0|2	2	1	406	CHPT1_HUMAN	0.000773395204949729|0.000760994680369067	0.000767195	1.14293	NA	HeLa	0	2.5
SAR1A	WT	NP_000937.1	PRIM1	5557	0|3	141.421	3	1.5	4.49423e-05	2	0|0|0|0	0	0.5	0.99	0.5	0.99	0.5	-1.49	2.5	0.14	0|2	2	1	420	PRI1_HUMAN	0.000773395204949729|0.000760994680369067	0.000767195	1.14293	NA	HeLa	0	2.5
SAR1A	WT	NP_005848.2	ZMPSTE24	10269	0|3	141.421	3	1.5	3.97384e-05	2	0|0|0|0	0	0.5	0.99	0.5	0.99	0.5	-1.49	2.5	0.14	0|2	2	1	475	FACE1_HUMAN	0.000773395204949729|0.000760994680369067	0.000767195	1.14293	NA	HeLa	0	2.5
SAR1A	WT	NP_001909.3	DBT	1629	0|3	141.421	3	1.5	3.91613e-05	2	0|0|0|0	0	0.5	0.99	0.5	0.99	0.5	-1.49	2.5	0.14	0|2	2	1	482	ODB2_HUMAN	0.000773395204949729|0.000760994680369067	0.000767195	1.14293	NA	HeLa	0	2.5
SAR1A	WT	NP_001121646.1	UGT8	7368	0|3	141.421	3	1.5	3.48905e-05	2	0|0|0|0	0	0.5	0.99	0.5	0.99	0.5	-1.49	2.5	0.14	0|2	2	1	541	CGT_HUMAN	0.000773395204949729|0.000760994680369067	0.000767195	1.14293	NA	HeLa	0	2.5
SAR1A	WT	NP_000382.3	TPP1	1200	0|3	141.421	3	1.5	3.35271e-05	2	0|0|0|0	0	0.5	0.99	0.5	0.99	0.5	-1.49	2.5	0.14	0|1	1	0.5	563	TPP1_HUMAN	0.000773395204949729|0.000760994680369067	0.000767195	1.14293	NA	HeLa	0	2.5
SAR1A	WT	NP_001035994.1	COASY	80347	0|3	141.421	3	1.5	3.34676e-05	2	0|0|0|0	0	0.5	0.99	0.5	0.99	0.5	-1.49	2.5	0.14	0|2	2	1	564	COASY_HUMAN	0.000773395204949729|0.000760994680369067	0.000767195	1.14293	NA	HeLa	2	0.833333
SAR1A	WT	NP_006336.3	SLC30A9	10463	0|3	141.421	3	1.5	3.3232e-05	2	0|0|0|0	0	0.5	0.99	0.5	0.99	0.5	-1.49	2.5	0.14	0|2	2	1	568	ZNT9_HUMAN	0.000773395204949729|0.000760994680369067	0.000767195	1.14293	NA	HeLa	0	2.5
SAR1A	WT	NP_001171481.1	CDC45	8318	0|3	141.421	3	1.5	3.15648e-05	2	0|0|0|0	0	0.5	0.99	0.5	0.99	0.5	-1.49	2.5	0.14	0|2	2	1	598	CDC45_HUMAN	0.000773395204949729|0.000760994680369067	0.000767195	1.14293	NA	HeLa	0	2.5
SAR1A	WT	NP_001005373.1	LRSAM1	90678	0|3	141.421	3	1.5	2.61075e-05	2	0|0|0|0	0	0.5	0.99	0.5	0.99	0.5	-1.49	2.5	0.14	0|2	2	1	723	LRSM1_HUMAN	0.000773395204949729|0.000760994680369067	0.000767195	1.14293	NA	HeLa	0	2.5
SAR1A	WT	NP_001336757.1	ABCB6	10058	0|3	141.421	3	1.5	2.37133e-05	2	0|0|0|0	0	0.5	0.99	0.5	0.99	0.5	-1.49	2.5	0.14	0|2	2	1	796	ABCB6_HUMAN	0.000773395204949729|0.000760994680369067	0.000767195	1.14293	NA	HeLa	0	2.5
SAR1A	WT	NP_001025178.1	AP1G1	164	0|3	141.421	3	1.5	2.28797e-05	2	0|0|0|0	0	0.5	0.99	0.5	0.99	0.5	-1.49	2.5	0.14	0|2	2	1	825	AP1G1_HUMAN	0.000773395204949729|0.000760994680369067	0.000767195	1.14293	NA	HeLa	0	2.5
SAR1A	WT	NP_055929.1	ANKLE2	23141	0|3	141.421	3	1.5	2.01234e-05	2	0|0|0|0	0	0.5	0.99	0.5	0.99	0.5	-1.49	2.5	0.14	0|3	3	1.5	938	ANKL2_HUMAN	0.000773395204949729|0.000760994680369067	0.000767195	1.14293	NA	HeLa	0	2.5
SAR1A	WT	NP_005566.2	LNPEP	4012	0|3	141.421	3	1.5	1.84154e-05	2	0|0|0|0	0	0.5	0.99	0.5	0.99	0.5	-1.49	2.5	0.14	0|1	1	0.5	1025	LCAP_HUMAN	0.000773395204949729|0.000760994680369067	0.000767195	1.14293	NA	HeLa	0	2.5
SAR1A	WT	NP_001275696.1	ARMC5	79798	0|3	141.421	3	1.5	1.8326e-05	2	0|0|0|0	0	0.5	0.99	0.5	0.99	0.5	-1.49	2.5	0.14	0|3	3	1.5	1030	ARMC5_HUMAN	0.000773395204949729|0.000760994680369067	0.000767195	1.14293	NA	HeLa	0	2.5
SAR1A	WT	NP_001252518.1	RTN3	10313	0|3	141.421	3	1.5	1.82905e-05	2	0|0|0|0	0	0.5	0.99	0.5	0.99	0.5	-1.49	2.5	0.14	0|1	1	0.5	1032	RTN3_HUMAN	0.000773395204949729|0.000760994680369067	0.000767195	1.14293	NA	HeLa	0	2.5
SAR1A	WT	NP_055839.3	XPO7	23039	0|3	141.421	3	1.5	1.7365e-05	2	0|0|0|0	0	0.5	0.99	0.5	0.99	0.5	-1.49	2.5	0.14	0|1	1	0.5	1087	XPO7_HUMAN	0.000773395204949729|0.000760994680369067	0.000767195	1.14293	NA	HeLa	0	2.5
SAR1A	WT	NP_839943.2	IQGAP3	128239	0|3	141.421	3	1.5	1.15731e-05	2	0|0|0|0	0	0.5	0.99	0.5	0.99	0.5	-1.49	2.5	0.14	0|3	3	1.5	1631	IQGA3_HUMAN	0.000773395204949729|0.000760994680369067	0.000767195	1.14293	NA	HeLa	0	2.5
SAR1A	WT	NP_001310991.1	MIA3	375056	0|3	141.421	3	1.5	9.77512e-06	2	0|0|0|0	0	0.5	0.99	0.5	0.99	0.5	-1.49	2.5	0.14	0|2	2	1	1931	TGO1_HUMAN	0.000773395204949729|0.000760994680369067	0.000767195	1.14293	NA	HeLa	0	2.5
SAR1A	WT	NP_001278805.1	TACC2	10579	0|3	141.421	3	1.5	6.67932e-06	2	0|0|0|0	0	0.5	0.99	0.5	0.99	0.5	-1.49	2.5	0.14	0|3	3	1.5	2826	B2RWP4_HUMAN	0.000773395204949729|0.000760994680369067	0.000767195	1.14293	NA	HeLa	0	2.5
ARF6	WT	NP_001034679.2	USP9X	8239	16|3	96.762	19	9.5	4.23423e-05	2	3|3|0|0	1.5	0.5	1	0.5	1	0.5	-7.27	4.2	0.07	10|2	12	6	2570	USP9X_HUMAN	0.000881853496052937|0.000628440986977391	0.000755147	23.7291	NA	HeLa	3.5	2.33333
ARF6	WT	NP_001308122.1	TBL1XR1	79718	5|13	62.8539	18	9	0.000200569	2	4|2|0|0	1.5	0.5	1	0.5	1	0.5	-4.42	4	0.06	4|7	11	5.5	514	TBL1R_HUMAN	0.000635150347223656|0.000874473709329464	0.000754812	22.4198	NA	HeLa	0	10
ARF1	WT	NP_001092281.1	SEPTIN8	23176	0|10	141.421	10	5	0.000131993	2	0|0|0|0	0	0.5	1	0.5	1	0.5	-1.49	6	0.08	0|4	4	2	483	SEPT8_HUMAN	0.000561482313307131|0.000908804865981741	0.000735144	33.4076	NA	HeLa	0	6
ARF1	WT	NP_057004.1	RPS27L	51065	11|0	141.421	11	5.5	0.000834853	2	0|0|0|0	0	0.5	1	0.5	1	0.5	-1.49	6.5	0.08	2|0	2	1	84	RS27L_HUMAN	0.000829768452669585|0.000627352572145546	0.000728561	19.6455	contaminant	HeLa	0	6.5
ARF4	WT	NP_001244119.1	POM121	9883	11|4	65.9966	15	7.5	8.9022e-05	2	0|4|0|0	1	0.5	0.88	0.5	0.88	0.5	-1.91	4.25	0.06	6|3	9	4.5	999	P121A_HUMAN	0.000781484854056673|0.000666372900979363	0.000723929	11.2437	NA	HeLa	0	8.5
ARF4	WT	NP_001291390.1	SERPINA12	145264	0|14	141.421	14	7	0.000200493	2	0|0|0|0	0	0.5	1	0.5	1	0.5	-1.49	8	0.08	0|1	1	0.5	414	SPA12_HUMAN	0.000528262017960909|0.000917477762369479	0.00072287	38.0728	NA	HeLa	0	8
ARF1	WT	NP_001316929.1	MMGT1	93380	9|0	141.421	9	4.5	0.000437994	2	0|0|0|0	0	0.5	1	0.5	1	0.5	-1.49	5.5	0.08	1|0	1	0.5	131	MMGT1_HUMAN	0.000780989154603685|0.000627352572145546	0.000704171	15.4277	NA	HeLa	0	5.5
ARF1	WT	NP_002108.4	HLA-C	3107	9|0	141.421	9	4.5	0.000156768	2	0|0|0|0	0	0.5	1	0.5	1	0.5	-1.49	5.5	0.08	5|0	5	2.5	366	1C07_HUMAN	0.000780989154603685|0.000627352572145546	0.000704171	15.4277	NA	HeLa	0	5.5
ARF1	WT	NP_001013007.1	UBE2NL	389898	0|7	141.421	7	3.5	0.000291678	2	0|0|0|0	0	0.5	1	0.5	1	0.5	-1.49	4.5	0.09	0|2	2	1	153	UE2NL_HUMAN	0.000561482313307131|0.000824369177830882	0.000692926	26.8267	NA	HeLa	0	4.5
ARF1	WT	NP_001035959.1	SLC12A6	9990	8|0	141.421	8	4	4.67479e-05	2	0|0|0|0	0	0.5	1	0.5	1	0.5	-1.49	5	0.09	6|0	6	3	1091	S12A6_HUMAN	0.000756599505570734|0.000627352572145546	0.000691976	13.2073	NA	HeLa	0	5
ARF4	WT	NP_056330.3	KRT23	25984	12|0	141.421	12	6	0.000168593	2	0|0|0|0	0	0.5	1	0.5	1	0.5	-1.49	7	0.08	2|0	2	1	422	K1C23_HUMAN	0.000804505111883561|0.000565930956423316	0.000685218	24.6195	contaminant	HeLa	0	7
ARF1	WT	NP_001104567.1	LYN	4067	7|0	141.421	7	3.5	9.08894e-05	2	0|0|0|0	0	0.5	1	0.5	1	0.5	-1.49	4.5	0.09	3|0	3	1.5	491	LYN_HUMAN	0.000732209856537784|0.000627352572145546	0.000679781	10.9072	NA	HeLa	0	4.5
ARF1	WT	NP_003632.3	IFITM1	8519	0|6	141.421	6	3	0.000306011	2	0|0|0|0	0	0.5	1	0.5	1	0.5	-1.49	4	0.1	0|2	2	1	125	IFM1_HUMAN	0.000561482313307131|0.000796223948447263	0.000678853	24.4512	NA	HeLa	0	4
ARF1	WT	NP_003786.1	SNX3	8724	0|6	141.421	6	3	0.00023612	2	0|0|0|0	0	0.5	1	0.5	1	0.5	-1.49	4	0.1	0|4	4	2	162	SNX3_HUMAN	0.000561482313307131|0.000796223948447263	0.000678853	24.4512	NA	HeLa	0	4
ARF1	WT	NP_001193946.1	SMTN	6525	0|6	141.421	6	3	3.81751e-05	2	0|0|0|0	0	0.5	1	0.5	1	0.5	-1.49	4	0.1	0|3	3	1.5	1002	SMTN_HUMAN	0.000561482313307131|0.000796223948447263	0.000678853	24.4512	NA	HeLa	0	4
ARF4	WT	NP_060360.3	VPS13B	157680	10|1	115.708	11	5.5	1.62152e-05	2	0|0|0|0	0	0.5	1	0.5	1	0.5	1.01	6.5	0.08	6|1	7	3.5	4022	VP13B_HUMAN	0.000758464596229785|0.000591041442562328	0.000674753	17.5451	NA	HeLa	0	6.5
ARF6	WT	NP_004513.1	KIF5C	3800	0|11	141.421	11	5.5	6.58316e-05	2	0|0|0|0	0	0.5	1	0.5	1	0.5	-1.49	6.5	0.08	0|6	6	3	957	KIF5C_HUMAN	0.000523012552301255|0.000825267164859049	0.00067414	31.7036	NA	HeLa	0	6.5
ARF1	WT	NP_001186621.1	SLC4A2	6522	5|1	94.2809	6	3	3.08231e-05	2	0|0|0|0	0	0.5	1	0.5	1	0.5	1.01	4	0.1	4|1	5	2.5	1241	B3A2_HUMAN	0.000683430558471883|0.000655497801529165	0.000669464	2.95034	NA	HeLa	3	1
ARF1	WT	NP_004713.2	AP4M1	9179	6|0	141.421	6	3	8.44403e-05	2	0|0|0|0	0	0.5	1	0.5	1	0.5	-1.49	4	0.1	4|0	4	2	453	AP4M1_HUMAN	0.000707820207504833|0.000627352572145546	0.000667586	8.52312	NA	HeLa	0	4
ARF1	WT	NP_001240781.1	AP4B1	10717	6|0	141.421	6	3	5.17611e-05	2	0|0|0|0	0	0.5	1	0.5	1	0.5	-1.49	4	0.1	5|0	5	2.5	739	AP4B1_HUMAN	0.000707820207504833|0.000627352572145546	0.000667586	8.52312	NA	HeLa	0	4
ARF1	WT	NP_003395.1	YWHAB	7529	0|5	141.421	5	2.5	0.000129578	2	0|0|0|0	0	0.5	1	0.5	1	0.5	-1.49	3.5	0.1	0|4	4	2	246	1433B_HUMAN	0.000561482313307131|0.000768078719063643	0.000664781	21.975	NA	HeLa	0	3.5
ARF1	WT	NP_001289958.1	PKP3	11187	0|5	141.421	5	2.5	3.92564e-05	2	0|0|0|0	0	0.5	1	0.5	1	0.5	-1.49	3.5	0.1	0|2	2	1	812	PKP3_HUMAN	0.000561482313307131|0.000768078719063643	0.000664781	21.975	NA	HeLa	0	3.5
ARF4	WT	NP_001244305.1	SCFD1	23256	9|1	113.137	10	5	0.000107798	2	0|0|0|0	0	0.5	1	0.5	1	0.5	1.01	6	0.08	5|1	6	3	550	SCFD1_HUMAN	0.000735444338402898|0.000591041442562328	0.000663243	15.3953	NA	HeLa	0	6
ARF1	WT	NP_001171903.1	PACSIN3	29763	1|4	84.8528	5	2.5	7.51797e-05	2	0|0|0|0	0	0.5	1	0.5	1	0.5	1.01	3.5	0.12	1|3	4	2	424	PACN3_HUMAN	0.000585871962340081|0.000739933489680024	0.000662903	16.4335	NA	HeLa	0	3.5
ARF1	WT	NP_000850.1	HMGCR	3156	1|4	84.8528	5	2.5	3.58966e-05	2	0|0|0|0	0	0.5	1	0.5	1	0.5	1.01	3.5	0.12	1|3	4	2	888	HMDH_HUMAN	0.000585871962340081|0.000739933489680024	0.000662903	16.4335	NA	HeLa	0	3.5
ARF1	WT	NP_612472.1	TLCD1	116238	4|1	84.8528	5	2.5	0.000129053	2	0|0|0|0	0	0.5	1	0.5	1	0.5	1.01	3.5	0.12	1|1	2	1	247	TLCD1_HUMAN	0.000659040909438933|0.000655497801529165	0.000657269	0.381176	NA	HeLa	0	3.5
ARF1	WT	NP_001193769.1	TGOLN2	10618	4|1	84.8528	5	2.5	6.64087e-05	2	0|0|0|0	0	0.5	1	0.5	1	0.5	1.01	3.5	0.12	2|1	3	1.5	480	TGON2_HUMAN	0.000659040909438933|0.000655497801529165	0.000657269	0.381176	NA	HeLa	0	3.5
ARF1	WT	NP_115584.1	ANTXR1	84168	4|1	84.8528	5	2.5	5.65181e-05	2	0|0|0|0	0	0.5	1	0.5	1	0.5	1.01	3.5	0.12	2|1	3	1.5	564	ANTR1_HUMAN	0.000659040909438933|0.000655497801529165	0.000657269	0.381176	NA	HeLa	0	3.5
ARF1	WT	NP_001244927.1	VPS50	55610	4|1	84.8528	5	2.5	3.41287e-05	2	0|0|0|0	0	0.5	1	0.5	1	0.5	1.01	3.5	0.12	2|1	3	1.5	934	VPS50_HUMAN	0.000659040909438933|0.000655497801529165	0.000657269	0.381176	NA	HeLa	0	3.5
ARF1	WT	NP_055954.1	SLC35D1	23169	5|0	141.421	5	2.5	8.97921e-05	2	0|0|0|0	0	0.5	1	0.5	1	0.5	-1.49	3.5	0.1	1|0	1	0.5	355	S35D1_HUMAN	0.000683430558471883|0.000627352572145546	0.000655392	6.0503	NA	HeLa	0	3.5
ARF1	WT	NP_001334146.1	WDR13	64743	5|0	141.421	5	2.5	6.57241e-05	2	0|0|0|0	0	0.5	1	0.5	1	0.5	-1.49	3.5	0.1	4|0	4	2	485	WDR13_HUMAN	0.000683430558471883|0.000627352572145546	0.000655392	6.0503	NA	HeLa	0	3.5
ARF1	WT	NP_775945.1	DCBLD1	285761	5|0	141.421	5	2.5	5.91395e-05	2	0|0|0|0	0	0.5	1	0.5	1	0.5	-1.49	3.5	0.1	3|0	3	1.5	539	DCBD1_HUMAN	0.000683430558471883|0.000627352572145546	0.000655392	6.0503	NA	HeLa	0	3.5
ARF1	WT	NP_055859.1	GGA2	23062	5|0	141.421	5	2.5	5.20003e-05	2	0|0|0|0	0	0.5	1	0.5	1	0.5	-1.49	3.5	0.1	3|0	3	1.5	613	GGA2_HUMAN	0.000683430558471883|0.000627352572145546	0.000655392	6.0503	NA	HeLa	0	3.5
ARF1	WT	NP_060093.3	CNNM3	26505	5|0	141.421	5	2.5	4.50866e-05	2	0|0|0|0	0	0.5	1	0.5	1	0.5	-1.49	3.5	0.1	2|0	2	1	707	CNNM3_HUMAN	0.000683430558471883|0.000627352572145546	0.000655392	6.0503	NA	HeLa	0	3.5
ARF1	WT	NP_001035544.1	SLC26A6	65010	5|0	141.421	5	2.5	4.31927e-05	2	0|0|0|0	0	0.5	1	0.5	1	0.5	-1.49	3.5	0.1	1|0	1	0.5	738	S26A6_HUMAN	0.000683430558471883|0.000627352572145546	0.000655392	6.0503	NA	HeLa	0	3.5
ARF1	WT	NP_001248393.1	ADAM15	8751	5|0	141.421	5	2.5	3.86847e-05	2	0|0|0|0	0	0.5	1	0.5	1	0.5	-1.49	3.5	0.1	2|0	2	1	824	ADA15_HUMAN	0.000683430558471883|0.000627352572145546	0.000655392	6.0503	NA	HeLa	0	3.5
ARF1	WT	NP_066554.2	NEFH	4744	5|0	141.421	5	2.5	3.12512e-05	2	0|0|0|0	0	0.5	1	0.5	1	0.5	-1.49	3.5	0.1	2|0	2	1	1020	NFH_HUMAN	0.000683430558471883|0.000627352572145546	0.000655392	6.0503	NA	HeLa	0	3.5
ARF1	WT	NP_477352.3	PI4KA	5297	5|0	141.421	5	2.5	1.51647e-05	2	0|0|0|0	0	0.5	1	0.5	1	0.5	-1.49	3.5	0.1	3|0	3	1.5	2102	PI4KA_HUMAN	0.000683430558471883|0.000627352572145546	0.000655392	6.0503	NA	HeLa	2.5	1
ARF6	WT	NP_002857.1	RAB3A	5864	10|0	141.421	10	5	0.000260334	2	0|0|0|0	0	0.5	1	0.5	1	0.5	-1.49	6	0.08	3|0	3	1.5	220	RAB3A_HUMAN	0.000747288142146056|0.000554631170271769	0.00065096	20.9274	NA	HeLa	0	6
ARF6	WT	NP_001136099.1	SEC61A2	55176	10|0	141.421	10	5	0.000131061	2	0|0|0|0	0	0.5	1	0.5	1	0.5	-1.49	6	0.08	1|0	1	0.5	437	S61A2_HUMAN	0.000747288142146056|0.000554631170271769	0.00065096	20.9274	NA	HeLa	0	6
ARF1	WT	NP_001139013.1	TCP11L1	55346	0|4	141.421	4	2	5.01001e-05	2	0|0|0|0	0	0.5	1	0.5	1	0.5	-1.49	3	0.12	0|2	2	1	509	T11L1_HUMAN	0.000561482313307131|0.000739933489680024	0.000650708	19.3918	NA	HeLa	0	3
ARF1	WT	NP_001001132.1	ITSN1	6453	0|4	141.421	4	2	2.09024e-05	2	0|0|0|0	0	0.5	1	0.5	1	0.5	-1.49	3	0.12	0|3	3	1.5	1220	ITSN1_HUMAN	0.000561482313307131|0.000739933489680024	0.000650708	19.3918	NA	HeLa	0	3
ARF1	WT	NP_055869.1	UHRF1BP1L	23074	0|4	141.421	4	2	1.74187e-05	2	0|0|0|0	0	0.5	1	0.5	1	0.5	-1.49	3	0.12	0|3	3	1.5	1464	UH1BL_HUMAN	0.000561482313307131|0.000739933489680024	0.000650708	19.3918	NA	HeLa	0	3
ARF1	WT	NP_001177411.1	PCSK5	5125	0|4	141.421	4	2	1.37102e-05	2	0|0|0|0	0	0.5	1	0.5	1	0.5	-1.49	3	0.12	0|2	2	1	1860	PCSK5_HUMAN	0.000561482313307131|0.000739933489680024	0.000650708	19.3918	NA	HeLa	0	3
ARF4	WT	NP_001032410.1	CYFIP2	26999	9|0	141.421	9	4.5	4.25856e-05	2	0|0|0|0	0	0.5	1	0.5	1	0.5	-1.49	5.5	0.08	4|0	4	2	1253	CYFP2_HUMAN	0.000735444338402898|0.000565930956423316	0.000650688	18.4211	NA	HeLa	5	0.916667
ARF1	WT	NP_056203.2	YIPF3	25844	1|3	70.7107	4	2	7.28599e-05	2	0|0|0|0	0	0.5	0.99	0.5	0.99	0.5	1.01	3	0.14	1|2	3	1.5	350	YIPF3_HUMAN	0.000585871962340081|0.000711788260296404	0.00064883	13.7226	NA	HeLa	0	3
ARF1	WT	NP_004682.2	ATP6V0D1	9114	1|3	70.7107	4	2	7.26523e-05	2	0|0|0|0	0	0.5	0.99	0.5	0.99	0.5	1.01	3	0.14	1|3	4	2	351	VA0D1_HUMAN	0.000585871962340081|0.000711788260296404	0.00064883	13.7226	NA	HeLa	0	3
ARF1	WT	NP_001111.3	MFSD10	10227	1|3	70.7107	4	2	5.60461e-05	2	0|0|0|0	0	0.5	0.99	0.5	0.99	0.5	1.01	3	0.14	1|1	2	1	455	MFS10_HUMAN	0.000585871962340081|0.000711788260296404	0.00064883	13.7226	NA	HeLa	0	3
ARF1	WT	NP_001138360.1	BAIAP2	10458	1|3	70.7107	4	2	4.77546e-05	2	0|0|0|0	0	0.5	0.99	0.5	0.99	0.5	1.01	3	0.14	1|3	4	2	534	BAIP2_HUMAN	0.000585871962340081|0.000711788260296404	0.00064883	13.7226	NA	HeLa	0	3
ARF1	WT	NP_001333072.1	FLRT2	23768	1|3	70.7107	4	2	3.86378e-05	2	0|0|0|0	0	0.5	0.99	0.5	0.99	0.5	1.01	3	0.14	1|3	4	2	660	FLRT2_HUMAN	0.000585871962340081|0.000711788260296404	0.00064883	13.7226	NA	HeLa	0	3
ARF1	WT	NP_001258594.1	NSA2	10412	2|2	0	4	2	0.000134926	2	0|0|0|1	0.25	0.5	0.5	0.5	0.5	0.5	0	2.4	0.06	1|1	2	1	189	NSA2_HUMAN	0.000610261611373032|0.000683643030912785	0.000646952	8.02045	NA	HeLa	0	3
ARF1	WT	NP_001257551.1	SLC16A7	9194	2|2	0	4	2	5.33493e-05	2	0|1|0|0	0.25	0.5	0.5	0.5	0.5	0.5	0	2.4	0.06	2|2	4	2	478	MOT2_HUMAN	0.000610261611373032|0.000683643030912785	0.000646952	8.02045	NA	HeLa	0	3
ARF1	WT	NP_001026982.1	CSNK1G3	1456	3|1	70.7107	4	2	6.02859e-05	2	0|0|0|0	0	0.5	0.99	0.5	0.99	0.5	1.01	3	0.14	2|1	3	1.5	423	KC1G3_HUMAN	0.000634651260405982|0.000655497801529165	0.000645075	2.28512	NA	HeLa	0	3
ARF1	WT	NP_000095.2	CYP1B1	1545	3|1	70.7107	4	2	4.69631e-05	2	0|0|0|0	0	0.5	0.99	0.5	0.99	0.5	1.01	3	0.14	2|1	3	1.5	543	CP1B1_HUMAN	0.000634651260405982|0.000655497801529165	0.000645075	2.28512	NA	HeLa	0	3
ARF1	WT	NP_005883.2	FMNL1	752	3|1	70.7107	4	2	2.31827e-05	2	0|0|0|0	0	0.5	0.99	0.5	0.99	0.5	1.01	3	0.14	3|1	4	2	1100	FMNL1_HUMAN	0.000634651260405982|0.000655497801529165	0.000645075	2.28512	NA	HeLa	0	3
ARF1	WT	NP_001185838.1	ATP6V1F	9296	4|0	141.421	4	2	0.000173476	2	0|0|0|0	0	0.5	1	0.5	1	0.5	-1.49	3	0.12	1|0	1	0.5	147	VATF_HUMAN	0.000659040909438933|0.000627352572145546	0.000643197	3.4837	NA	HeLa	0	3
ARF1	WT	NP_009144.1	PRAF2	11230	4|0	141.421	4	2	0.000143264	2	0|0|0|0	0	0.5	1	0.5	1	0.5	-1.49	3	0.12	1|0	1	0.5	178	PRAF2_HUMAN	0.000659040909438933|0.000627352572145546	0.000643197	3.4837	NA	HeLa	0	3
ARF1	WT	NP_005660.4	REEP5	7905	4|0	141.421	4	2	0.000134926	2	0|0|0|0	0	0.5	1	0.5	1	0.5	-1.49	3	0.12	2|0	2	1	189	REEP5_HUMAN	0.000659040909438933|0.000627352572145546	0.000643197	3.4837	NA	HeLa	0	3
ARF1	WT	NP_064539.1	EMC7	56851	4|0	141.421	4	2	0.000105376	2	0|0|0|0	0	0.5	1	0.5	1	0.5	-1.49	3	0.12	2|0	2	1	242	EMC7_HUMAN	0.000659040909438933|0.000627352572145546	0.000643197	3.4837	NA	HeLa	0	3
ARF1	WT	NP_001073921.1	GPR108	56927	4|0	141.421	4	2	4.69631e-05	2	0|0|0|0	0	0.5	1	0.5	1	0.5	-1.49	3	0.12	1|0	1	0.5	543	GP108_HUMAN	0.000659040909438933|0.000627352572145546	0.000643197	3.4837	NA	HeLa	0	3
ARF1	WT	NP_001336757.1	ABCB6	10058	4|0	141.421	4	2	3.20364e-05	2	0|0|0|0	0	0.5	1	0.5	1	0.5	-1.49	3	0.12	2|0	2	1	796	ABCB6_HUMAN	0.000659040909438933|0.000627352572145546	0.000643197	3.4837	NA	HeLa	0	3
ARF1	WT	NP_055246.2	PALD1	27143	4|0	141.421	4	2	2.97908e-05	2	0|0|0|0	0	0.5	1	0.5	1	0.5	-1.49	3	0.12	2|0	2	1	856	PALD_HUMAN	0.000659040909438933|0.000627352572145546	0.000643197	3.4837	NA	HeLa	5	0.5
ARF1	WT	NP_055445.2	ZNF592	9640	4|0	141.421	4	2	2.0127e-05	2	0|0|0|0	0	0.5	1	0.5	1	0.5	-1.49	3	0.12	2|0	2	1	1267	ZN592_HUMAN	0.000659040909438933|0.000627352572145546	0.000643197	3.4837	NA	HeLa	0	3
ARF1	WT	NP_001278214.1	FAT4	79633	4|0	141.421	4	2	5.11862e-06	2	0|0|0|0	0	0.5	1	0.5	1	0.5	-1.49	3	0.12	1|0	1	0.5	4982	FAT4_HUMAN	0.000659040909438933|0.000627352572145546	0.000643197	3.4837	NA	HeLa	0	3
ARF1	WT	NP_002783.1	PSMA7	5688	0|3	141.421	3	1.5	7.71198e-05	2	0|0|0|0	0	0.5	0.99	0.5	0.99	0.5	-1.49	2.5	0.14	0|3	3	1.5	248	PSA7_HUMAN	0.000561482313307131|0.000711788260296404	0.000636635	16.6944	NA	HeLa	0	2.5
ARF1	WT	NP_001001433.1	STX16	8675	0|3	141.421	3	1.5	5.88484e-05	2	0|0|0|0	0	0.5	0.99	0.5	0.99	0.5	-1.49	2.5	0.14	0|2	2	1	325	STX16_HUMAN	0.000561482313307131|0.000711788260296404	0.000636635	16.6944	NA	HeLa	0	2.5
ARF1	WT	NP_063937.2	GSK3A	2931	0|3	141.421	3	1.5	3.95978e-05	2	0|0|0|0	0	0.5	0.99	0.5	0.99	0.5	-1.49	2.5	0.14	0|2	2	1	483	GSK3A_HUMAN	0.000561482313307131|0.000711788260296404	0.000636635	16.6944	NA	HeLa	2	0.833333
ARF1	WT	NP_001007226.1	IGF2BP2	10644	0|3	141.421	3	1.5	3.43988e-05	2	0|0|0|0	0	0.5	0.99	0.5	0.99	0.5	-1.49	2.5	0.14	0|2	2	1	556	IF2B2_HUMAN	0.000561482313307131|0.000711788260296404	0.000636635	16.6944	NA	HeLa	4.5	0.454545
ARF1	WT	NP_055875.1	AVL9	23080	0|3	141.421	3	1.5	2.9515e-05	2	0|0|0|0	0	0.5	0.99	0.5	0.99	0.5	-1.49	2.5	0.14	0|2	2	1	648	AVL9_HUMAN	0.000561482313307131|0.000711788260296404	0.000636635	16.6944	NA	HeLa	0	2.5
ARF1	WT	NP_001091995.1	CKAP2	26586	0|3	141.421	3	1.5	2.80025e-05	2	0|0|0|0	0	0.5	0.99	0.5	0.99	0.5	-1.49	2.5	0.14	0|2	2	1	683	CKAP2_HUMAN	0.000561482313307131|0.000711788260296404	0.000636635	16.6944	NA	HeLa	0	2.5
ARF1	WT	NP_001185928.1	SEMA6D	80031	0|3	141.421	3	1.5	1.89176e-05	2	0|0|0|0	0	0.5	0.99	0.5	0.99	0.5	-1.49	2.5	0.14	0|2	2	1	1011	SEM6D_HUMAN	0.000561482313307131|0.000711788260296404	0.000636635	16.6944	NA	HeLa	0	2.5
ARF6	WT	NP_001139504.1	FCHO2	115548	1|7	106.066	8	4	5.89689e-05	2	0|0|0|0	0	0.5	1	0.5	1	0.5	1.01	5	0.09	1|5	6	3	777	FCHO2_HUMAN	0.000545440111285735|0.00072685407591822	0.000636147	20.165	NA	HeLa	0	5
ARF1	WT	NP_001269348.1	NDUFA5	4698	3|0	141.421	3	1.5	0.000189364	2	0|0|0|0	0	0.5	0.99	0.5	0.99	0.5	-1.49	2.5	0.14	1|0	1	0.5	101	NDUA5_HUMAN	0.000634651260405982|0.000627352572145546	0.000631002	0.817898	NA	HeLa	0	2.5
ARF1	WT	NP_002487.1	NDUFS8	4728	3|0	141.421	3	1.5	9.10748e-05	2	0|0|0|0	0	0.5	0.99	0.5	0.99	0.5	-1.49	2.5	0.14	1|0	1	0.5	210	NDUS8_HUMAN	0.000634651260405982|0.000627352572145546	0.000631002	0.817898	NA	HeLa	0	2.5
ARF1	WT	NP_003944.1	MPZL1	9019	3|0	141.421	3	1.5	7.10993e-05	2	0|0|0|0	0	0.5	0.99	0.5	0.99	0.5	-1.49	2.5	0.14	3|0	3	1.5	269	MPZL1_HUMAN	0.000634651260405982|0.000627352572145546	0.000631002	0.817898	NA	HeLa	0	2.5
ARF1	WT	NP_076424.1	DDRGK1	65992	3|0	141.421	3	1.5	6.09099e-05	2	0|0|0|0	0	0.5	0.99	0.5	0.99	0.5	-1.49	2.5	0.14	2|0	2	1	314	DDRGK_HUMAN	0.000634651260405982|0.000627352572145546	0.000631002	0.817898	NA	HeLa	0	2.5
ARF1	WT	NP_003934.1	STBD1	8987	3|0	141.421	3	1.5	5.34238e-05	2	0|0|0|0	0	0.5	0.99	0.5	0.99	0.5	-1.49	2.5	0.14	2|0	2	1	358	STBD1_HUMAN	0.000634651260405982|0.000627352572145546	0.000631002	0.817898	NA	HeLa	0	2.5
ARF1	WT	NP_059985.2	SLC35F2	54733	3|0	141.421	3	1.5	5.11383e-05	2	0|0|0|0	0	0.5	0.99	0.5	0.99	0.5	-1.49	2.5	0.14	2|0	2	1	374	S35F2_HUMAN	0.000634651260405982|0.000627352572145546	0.000631002	0.817898	NA	HeLa	0	2.5
ARF1	WT	NP_671512.1	SGMS1	259230	3|0	141.421	3	1.5	4.63092e-05	2	0|0|0|0	0	0.5	0.99	0.5	0.99	0.5	-1.49	2.5	0.14	2|0	2	1	413	SMS1_HUMAN	0.000634651260405982|0.000627352572145546	0.000631002	0.817898	NA	HeLa	0	2.5
ARF1	WT	NP_775782.2	FAM117B	150864	3|0	141.421	3	1.5	3.24715e-05	2	0|0|0|0	0	0.5	0.99	0.5	0.99	0.5	-1.49	2.5	0.14	2|0	2	1	589	F117B_HUMAN	0.000634651260405982|0.000627352572145546	0.000631002	0.817898	NA	HeLa	0	2.5
ARF1	WT	NP_001014831.1	PAK4	10298	3|0	141.421	3	1.5	3.23616e-05	2	0|0|0|0	0	0.5	0.99	0.5	0.99	0.5	-1.49	2.5	0.14	1|0	1	0.5	591	PAK4_HUMAN	0.000634651260405982|0.000627352572145546	0.000631002	0.817898	NA	HeLa	6.5	0.333333
ARF1	WT	NP_001020016.1	SLC6A9	6536	3|0	141.421	3	1.5	3.02144e-05	2	0|0|0|0	0	0.5	0.99	0.5	0.99	0.5	-1.49	2.5	0.14	2|0	2	1	633	SC6A9_HUMAN	0.000634651260405982|0.000627352572145546	0.000631002	0.817898	NA	HeLa	0	2.5
ARF1	WT	NP_002204.2	ITGB5	3693	3|0	141.421	3	1.5	2.39371e-05	2	0|0|0|0	0	0.5	0.99	0.5	0.99	0.5	-1.49	2.5	0.14	2|0	2	1	799	ITB5_HUMAN	0.000634651260405982|0.000627352572145546	0.000631002	0.817898	NA	HeLa	0	2.5
ARF1	WT	NP_001003800.1	BICD2	23299	3|0	141.421	3	1.5	2.23693e-05	2	0|0|0|0	0	0.5	0.99	0.5	0.99	0.5	-1.49	2.5	0.14	2|0	2	1	855	BICD2_HUMAN	0.000634651260405982|0.000627352572145546	0.000631002	0.817898	NA	HeLa	0	2.5
ARF1	WT	NP_001001485.1	ATP2C1	27032	3|0	141.421	3	1.5	2.1538e-05	2	0|0|0|0	0	0.5	0.99	0.5	0.99	0.5	-1.49	2.5	0.14	3|0	3	1.5	888	AT2C1_HUMAN	0.000634651260405982|0.000627352572145546	0.000631002	0.817898	NA	HeLa	0	2.5
ARF1	WT	NP_055929.1	ANKLE2	23141	3|0	141.421	3	1.5	2.03899e-05	2	0|0|0|0	0	0.5	0.99	0.5	0.99	0.5	-1.49	2.5	0.14	2|0	2	1	938	ANKL2_HUMAN	0.000634651260405982|0.000627352572145546	0.000631002	0.817898	NA	HeLa	0	2.5
ARF1	WT	NP_001307852.1	JAK1	3716	3|0	141.421	3	1.5	1.65734e-05	2	0|0|0|0	0	0.5	0.99	0.5	0.99	0.5	-1.49	2.5	0.14	2|0	2	1	1154	JAK1_HUMAN	0.000634651260405982|0.000627352572145546	0.000631002	0.817898	NA	HeLa	0	2.5
ARF1	WT	NP_852118.1	GCC2	9648	3|0	141.421	3	1.5	1.13573e-05	2	0|0|0|0	0	0.5	0.99	0.5	0.99	0.5	-1.49	2.5	0.14	3|0	3	1.5	1684	GCC2_HUMAN	0.000634651260405982|0.000627352572145546	0.000631002	0.817898	NA	HeLa	0	2.5
ARF1	WT	NP_001242982.1	ANKRD26	22852	3|0	141.421	3	1.5	1.11912e-05	2	0|0|0|0	0	0.5	0.99	0.5	0.99	0.5	-1.49	2.5	0.14	1|0	1	0.5	1709	ANR26_HUMAN	0.000634651260405982|0.000627352572145546	0.000631002	0.817898	NA	HeLa	6	0.357143
ARF1	WT	NP_065910.3	SHROOM3	57619	3|0	141.421	3	1.5	9.58202e-06	2	0|0|0|0	0	0.5	0.99	0.5	0.99	0.5	-1.49	2.5	0.14	1|0	1	0.5	1996	SHRM3_HUMAN	0.000634651260405982|0.000627352572145546	0.000631002	0.817898	NA	HeLa	0	2.5
ARF1	WT	NP_004949.1	MTOR	2475	3|0	141.421	3	1.5	7.50322e-06	2	0|0|0|0	0	0.5	0.99	0.5	0.99	0.5	-1.49	2.5	0.14	1|0	1	0.5	2549	MTOR_HUMAN	0.000634651260405982|0.000627352572145546	0.000631002	0.817898	NA	HeLa	0	2.5
ARF1	WT	NP_065810.2	STARD9	57519	3|0	141.421	3	1.5	4.0693e-06	2	0|0|0|0	0	0.5	0.99	0.5	0.99	0.5	-1.49	2.5	0.14	2|0	2	1	4700	STAR9_HUMAN	0.000634651260405982|0.000627352572145546	0.000631002	0.817898	NA	HeLa	0	2.5
ARF6	WT	NP_001298240.1	VKORC1	79001	0|7	141.421	7	3.5	0.000209903	2	0|0|0|0	0	0.5	1	0.5	1	0.5	-1.49	4.5	0.09	0|3	3	1.5	191	VKOR1_HUMAN	0.000523012552301255|0.00072685407591822	0.000624933	23.0645	NA	HeLa	0	4.5
ARF6	WT	NP_002194.2	ITGA2	3673	1|6	101.015	7	3.5	3.3947e-05	2	0|0|0|0	0	0.5	1	0.5	1	0.5	1.01	4.5	0.1	1|5	6	3	1181	ITA2_HUMAN	0.000545440111285735|0.000702250803683013	0.000623845	17.7739	NA	HeLa	0	4.5
ARF4	WT	NP_005424.1	YES1	7525	0|6	141.421	6	3	6.55123e-05	2	0|0|0|0	0	0.5	1	0.5	1	0.5	-1.49	4	0.1	0|2	2	1	543	YES_HUMAN	0.000528262017960909|0.000716593873257386	0.000622428	21.3954	NA	HeLa	4	0.8
ARF4	WT	NP_001003713.1	ATP5MF	9551	1|5	94.2809	6	3	0.000404241	2	0|0|0|0	0	0.5	1	0.5	1	0.5	1.01	4	0.1	1|2	3	1.5	88	ATPK_HUMAN	0.000551282275787796|0.000691483387118375	0.000621383	15.9543	NA	HeLa	0	4
ARF4	WT	NP_001076428.1	SCARB1	949	1|5	94.2809	6	3	7.03027e-05	2	0|0|0|0	0	0.5	1	0.5	1	0.5	1.01	4	0.1	1|3	4	2	506	SCRB1_HUMAN	0.000551282275787796|0.000691483387118375	0.000621383	15.9543	NA	HeLa	0	4
ARF6	WT	NP_057124.3	TMED5	50999	6|1	101.015	7	3.5	0.000175072	2	0|1|0|0	0.25	0.5	1	0.5	1	0.5	-1.32	3.6	0.14	2|1	3	1.5	229	TMED5_HUMAN	0.000657577906208136|0.000579234442506977	0.000618406	8.95806	NA	HeLa	0	4.5
ARF6	WT	NP_003632.3	IFITM1	8519	7|0	141.421	7	3.5	0.000320732	2	0|0|0|0	0	0.5	1	0.5	1	0.5	-1.49	4.5	0.09	1|0	1	0.5	125	IFM1_HUMAN	0.000680005465192616|0.000554631170271769	0.000617318	14.361	NA	HeLa	0	4.5
ARF6	WT	NP_001317088.1	DHRS7B	25979	7|0	141.421	7	3.5	0.000129327	2	0|1|0|0	0.25	0.5	1	0.5	1	0.5	-2.93	3.6	0.11	3|0	3	1.5	310	DRS7B_HUMAN	0.000680005465192616|0.000554631170271769	0.000617318	14.361	NA	HeLa	0	4.5
ARF6	WT	NP_009173.1	DDX19B	11269	7|0	141.421	7	3.5	8.36983e-05	2	0|0|0|0	0	0.5	1	0.5	1	0.5	-1.49	4.5	0.09	6|0	6	3	479	DD19B_HUMAN	0.000680005465192616|0.000554631170271769	0.000617318	14.361	NA	HeLa	0	4.5
ARF6	WT	NP_004577.1	RPS6KA3	6197	7|0	141.421	7	3.5	5.41777e-05	2	0|0|0|1	0.25	0.5	1	0.5	1	0.5	-2.93	3.6	0.11	4|0	4	2	740	KS6A3_HUMAN	0.000680005465192616|0.000554631170271769	0.000617318	14.361	NA	HeLa	0	4.5
ARF4	WT	NP_001886.1	CSNK2A1	1457	6|0	141.421	6	3	9.098e-05	2	0|0|0|0	0	0.5	1	0.5	1	0.5	-1.49	4	0.1	4|0	4	2	391	CSK21_HUMAN	0.000666383564922235|0.000565930956423316	0.000616157	11.528	NA	HeLa	0	4
ARF4	WT	NP_000173.2	HADHA	3030	6|0	141.421	6	3	4.66228e-05	2	0|1|0|0	0.25	0.5	1	0.5	1	0.5	-2.93	3.2	0.14	4|0	4	2	763	ECHA_HUMAN	0.000666383564922235|0.000565930956423316	0.000616157	11.528	NA	HeLa	0	4
ARF6	WT	NP_689677.1	TMEM199	147007	1|5	94.2809	6	3	0.000165212	2	0|0|0|0	0	0.5	1	0.5	1	0.5	1.01	4	0.1	1|2	3	1.5	208	TM199_HUMAN	0.000545440111285735|0.000677647531447806	0.000611544	15.2867	NA	HeLa	0	4
ARF4	WT	NP_001335.1	DAD1	1603	0|5	141.421	5	2.5	0.000262339	2	0|0|0|0	0	0.5	1	0.5	1	0.5	-1.49	3.5	0.1	0|3	3	1.5	113	DAD1_HUMAN	0.000528262017960909|0.000691483387118375	0.000609873	18.9244	NA	HeLa	0	3.5
ARF4	WT	NP_001298240.1	VKORC1	79001	0|5	141.421	5	2.5	0.000155206	2	0|0|0|0	0	0.5	1	0.5	1	0.5	-1.49	3.5	0.1	0|2	2	1	191	VKOR1_HUMAN	0.000528262017960909|0.000691483387118375	0.000609873	18.9244	NA	HeLa	0	3.5
ARF4	WT	NP_002217.3	JAG2	3714	0|5	141.421	5	2.5	2.39453e-05	2	0|0|0|0	0	0.5	1	0.5	1	0.5	-1.49	3.5	0.1	0|2	2	1	1238	JAG2_HUMAN	0.000528262017960909|0.000691483387118375	0.000609873	18.9244	NA	HeLa	0	3.5
ARF4	WT	NP_002214.2	ITPR2	3709	0|5	141.421	5	2.5	1.09753e-05	2	0|0|0|0	0	0.5	1	0.5	1	0.5	-1.49	3.5	0.1	0|3	3	1.5	2701	ITPR2_HUMAN	0.000528262017960909|0.000691483387118375	0.000609873	18.9244	NA	HeLa	0	3.5
ARF4	WT	NP_060242.2	TBC1D22B	55633	1|4	84.8528	5	2.5	5.87016e-05	2	0|0|0|0	0	0.5	1	0.5	1	0.5	1.01	3.5	0.12	1|3	4	2	505	TB22B_HUMAN	0.000551282275787796|0.000666372900979363	0.000608828	13.3669	NA	HeLa	0	3.5
ARF6	WT	NP_001333158.1	RELCH	57614	5|1	94.2809	6	3	2.74913e-05	2	0|0|0|0	0	0.5	1	0.5	1	0.5	1.01	4	0.1	3|1	4	2	1250	RELCH_HUMAN	0.000635150347223656|0.000579234442506977	0.000607192	6.51169	NA	HeLa	0	4
ARF6	WT	NP_115599.2	PCNX3	399909	5|1	94.2809	6	3	1.68948e-05	2	0|0|0|0	0	0.5	1	0.5	1	0.5	1.01	4	0.1	2|1	3	1.5	2034	PCX3_HUMAN	0.000635150347223656|0.000579234442506977	0.000607192	6.51169	NA	HeLa	0	4
ARF6	WT	NP_005408.1	SRC	6714	6|0	141.421	6	3	6.41122e-05	2	0|0|0|0	0	0.5	1	0.5	1	0.5	-1.49	4	0.1	3|0	3	1.5	536	SRC_HUMAN	0.000657577906208136|0.000554631170271769	0.000606105	12.0102	NA	HeLa	0	4
ARF6	WT	NP_001276103.1	VPS52	6293	6|0	141.421	6	3	5.23843e-05	2	1|0|0|0	0.25	0.5	1	0.5	1	0.5	-2.93	3.2	0.14	4|0	4	2	656	B4DS44_HUMAN	0.000657577906208136|0.000554631170271769	0.000606105	12.0102	NA	HeLa	0	4
ARF6	WT	NP_000103.2	SLC26A2	1836	6|0	141.421	6	3	4.65008e-05	2	0|0|0|0	0	0.5	1	0.5	1	0.5	-1.49	4	0.1	3|0	3	1.5	739	S26A2_HUMAN	0.000657577906208136|0.000554631170271769	0.000606105	12.0102	NA	HeLa	3	1
ARF4	WT	NP_079150.3	KIAA0319L	79932	4|1	84.8528	5	2.5	2.82596e-05	2	0|0|0|0	0	0.5	1	0.5	1	0.5	1.01	3.5	0.12	2|1	3	1.5	1049	K319L_HUMAN	0.000620343049268459|0.000591041442562328	0.000605692	3.42077	NA	HeLa	0	3.5
ARF4	WT	NP_078800.3	ATP13A3	79572	4|1	84.8528	5	2.5	2.41797e-05	2	0|0|0|0	0	0.5	1	0.5	1	0.5	1.01	3.5	0.12	2|1	3	1.5	1226	AT133_HUMAN	0.000620343049268459|0.000591041442562328	0.000605692	3.42077	NA	HeLa	0	3.5
ARF4	WT	NP_004949.1	MTOR	2475	4|1	84.8528	5	2.5	1.16298e-05	2	0|0|0|0	0	0.5	1	0.5	1	0.5	1.01	3.5	0.12	4|1	5	2.5	2549	MTOR_HUMAN	0.000620343049268459|0.000591041442562328	0.000605692	3.42077	NA	HeLa	0	3.5
ARF4	WT	NP_001243779.1	TTN	7273	5|0	141.421	5	2.5	8.63008e-07	2	0|0|0|0	0	0.5	1	0.5	1	0.5	-1.49	3.5	0.1	3|0	3	1.5	34350	TITIN_HUMAN	0.000643363307095347|0.000565930956423316	0.000604647	9.05535	NA	HeLa	0	3.5
ARF6	WT	NP_001013007.1	UBE2NL	389898	0|5	141.421	5	2.5	0.000187168	2	0|0|0|0	0	0.5	1	0.5	1	0.5	-1.49	3.5	0.1	0|2	2	1	153	UE2NL_HUMAN	0.000523012552301255|0.000677647531447806	0.00060033	18.2139	NA	HeLa	0	3.5
ARF6	WT	NP_001297.1	CLDN3	1365	1|4	84.8528	5	2.5	0.000130167	2	0|0|0|0	0	0.5	1	0.5	1	0.5	1.01	3.5	0.12	1|2	3	1.5	220	CLD3_HUMAN	0.000545440111285735|0.000653044259212598	0.000599242	12.6973	NA	HeLa	0	3.5
ARF4	WT	NP_006752.1	YWHAE	7531	0|4	141.421	4	2	9.30018e-05	2	0|0|0|0	0	0.5	1	0.5	1	0.5	-1.49	3	0.12	0|2	2	1	255	1433E_HUMAN	0.000528262017960909|0.000666372900979363	0.000597317	16.3496	NA	HeLa	5	0.5
ARF4	WT	NP_001035963.1	SLC35A2	7355	0|4	141.421	4	2	6.03447e-05	2	0|0|0|0	0	0.5	1	0.5	1	0.5	-1.49	3	0.12	0|2	2	1	393	S35A2_HUMAN	0.000528262017960909|0.000666372900979363	0.000597317	16.3496	NA	HeLa	0	3
ARF4	WT	NP_001622.2	ALPI	248	0|4	141.421	4	2	4.49156e-05	2	0|0|0|0	0	0.5	1	0.5	1	0.5	-1.49	3	0.12	0|3	3	1.5	528	PPBI_HUMAN	0.000528262017960909|0.000666372900979363	0.000597317	16.3496	NA	HeLa	0	3
ARF4	WT	NP_112192.2	UNC93B1	81622	0|4	141.421	4	2	3.97244e-05	2	0|0|0|0	0	0.5	1	0.5	1	0.5	-1.49	3	0.12	0|2	2	1	597	UN93B_HUMAN	0.000528262017960909|0.000666372900979363	0.000597317	16.3496	NA	HeLa	0	3
ARF4	WT	NP_612362.2	DCAF15	90379	0|4	141.421	4	2	3.95258e-05	2	0|0|0|0	0	0.5	1	0.5	1	0.5	-1.49	3	0.12	0|3	3	1.5	600	DCA15_HUMAN	0.000528262017960909|0.000666372900979363	0.000597317	16.3496	NA	HeLa	0	3
ARF4	WT	NP_056285.1	RAB11FIP5	26056	0|4	141.421	4	2	3.63177e-05	2	0|0|0|0	0	0.5	1	0.5	1	0.5	-1.49	3	0.12	0|3	3	1.5	653	RFIP5_HUMAN	0.000528262017960909|0.000666372900979363	0.000597317	16.3496	NA	HeLa	0	3
ARF4	WT	NP_659436.1	LRRC45	201255	0|4	141.421	4	2	3.53962e-05	2	0|0|0|0	0	0.5	1	0.5	1	0.5	-1.49	3	0.12	0|2	2	1	670	LRC45_HUMAN	0.000528262017960909|0.000666372900979363	0.000597317	16.3496	NA	HeLa	0	3
ARF4	WT	NP_001336757.1	ABCB6	10058	0|4	141.421	4	2	2.97933e-05	2	0|0|0|0	0	0.5	1	0.5	1	0.5	-1.49	3	0.12	0|2	2	1	796	ABCB6_HUMAN	0.000528262017960909|0.000666372900979363	0.000597317	16.3496	NA	HeLa	0	3
ARF4	WT	NP_001289958.1	PKP3	11187	0|4	141.421	4	2	2.92062e-05	2	0|0|0|0	0	0.5	1	0.5	1	0.5	-1.49	3	0.12	0|2	2	1	812	PKP3_HUMAN	0.000528262017960909|0.000666372900979363	0.000597317	16.3496	NA	HeLa	0	3
ARF4	WT	NP_001025178.1	AP1G1	164	0|4	141.421	4	2	2.8746e-05	2	0|0|0|0	0	0.5	1	0.5	1	0.5	-1.49	3	0.12	0|3	3	1.5	825	AP1G1_HUMAN	0.000528262017960909|0.000666372900979363	0.000597317	16.3496	NA	HeLa	0	3
ARF4	WT	NP_001137146.1	MPC2	25874	1|3	70.7107	4	2	0.000186736	2	0|0|0|0	0	0.5	0.99	0.5	0.99	0.5	1.01	3	0.14	1|2	3	1.5	127	MPC2_HUMAN	0.000551282275787796|0.000641262414840351	0.000596272	10.6706	NA	HeLa	0	3
ARF4	WT	NP_001736.1	CAMLG	819	1|3	70.7107	4	2	8.01198e-05	2	0|0|0|0	0	0.5	0.99	0.5	0.99	0.5	1.01	3	0.14	1|1	2	1	296	CAMLG_HUMAN	0.000551282275787796|0.000641262414840351	0.000596272	10.6706	NA	HeLa	0	3
ARF4	WT	NP_064629.2	CHPT1	56994	1|3	70.7107	4	2	5.84125e-05	2	0|0|0|0	0	0.5	0.99	0.5	0.99	0.5	1.01	3	0.14	1|2	3	1.5	406	CHPT1_HUMAN	0.000551282275787796|0.000641262414840351	0.000596272	10.6706	NA	HeLa	0	3
ARF4	WT	NP_002568.2	PAK2	5062	1|3	70.7107	4	2	4.52585e-05	2	0|0|0|0	0	0.5	0.99	0.5	0.99	0.5	1.01	3	0.14	1|2	3	1.5	524	PAK2_HUMAN	0.000551282275787796|0.000641262414840351	0.000596272	10.6706	NA	HeLa	5	0.5
ARF4	WT	XP_011513547.1	DPY19L1	23333	1|3	70.7107	4	2	3.17052e-05	2	0|0|0|0	0	0.5	0.99	0.5	0.99	0.5	1.01	3	0.14	1|1	2	1	748	A0A1B0GW05_HUMAN	0.000551282275787796|0.000641262414840351	0.000596272	10.6706	NA	HeLa	0	3
ARF4	WT	NP_001268231.1	GFM2	84340	1|3	70.7107	4	2	2.92422e-05	2	0|0|0|0	0	0.5	0.99	0.5	0.99	0.5	1.01	3	0.14	1|1	2	1	811	RRF2M_HUMAN	0.000551282275787796|0.000641262414840351	0.000596272	10.6706	NA	HeLa	0	3
ARF4	WT	NP_055486.2	UBE3C	9690	1|3	70.7107	4	2	2.18979e-05	2	0|0|0|0	0	0.5	0.99	0.5	0.99	0.5	1.01	3	0.14	1|2	3	1.5	1083	UBE3C_HUMAN	0.000551282275787796|0.000641262414840351	0.000596272	10.6706	NA	HeLa	2	1
ARF4	WT	NP_005883.2	FMNL1	752	1|3	70.7107	4	2	2.15595e-05	2	0|0|0|0	0	0.5	0.99	0.5	0.99	0.5	1.01	3	0.14	1|2	3	1.5	1100	FMNL1_HUMAN	0.000551282275787796|0.000641262414840351	0.000596272	10.6706	NA	HeLa	0	3
ARF6	WT	NP_066565.1	NMT1	4836	4|1	84.8528	5	2.5	5.77354e-05	2	0|0|0|0	0	0.5	1	0.5	1	0.5	1.01	3.5	0.12	2|1	3	1.5	496	NMT1_HUMAN	0.000612722788239176|0.000579234442506977	0.000595979	3.97327	NA	HeLa	0	3.5
ARF4	WT	NP_057582.2	MTFP1	51537	2|2	0	4	2	0.000142864	2	0|1|0|0	0.25	0.5	0.5	0.5	0.5	0.5	0	2.4	0.06	2|1	3	1.5	166	MTFP1_HUMAN	0.000574302533614684|0.00061615192870134	0.000595227	4.97155	NA	HeLa	0	3
ARF4	WT	NP_000476.1	APRT	353	2|2	0	4	2	0.000131753	2	1|0|0|0	0.25	0.5	0.5	0.5	0.5	0.5	0	2.4	0.06	2|1	3	1.5	180	APT_HUMAN	0.000574302533614684|0.00061615192870134	0.000595227	4.97155	NA	HeLa	0	3
ARF4	WT	NP_001032671.2	SCD5	79966	2|2	0	4	2	7.1865e-05	2	0|1|0|0	0.25	0.5	0.5	0.5	0.5	0.5	0	2.4	0.06	1|2	3	1.5	330	SCD5_HUMAN	0.000574302533614684|0.00061615192870134	0.000595227	4.97155	NA	HeLa	0	3
ARF4	WT	NP_787103.1	ZADH2	284273	2|2	0	4	2	6.29057e-05	2	0|1|0|0	0.25	0.5	0.5	0.5	0.5	0.5	0	2.4	0.06	2|1	3	1.5	377	PTGR3_HUMAN	0.000574302533614684|0.00061615192870134	0.000595227	4.97155	NA	HeLa	0	3
ARF4	WT	NP_065156.5	SCYL3	57147	2|2	0	4	2	3.44701e-05	2	1|0|0|0	0.25	0.5	0.5	0.5	0.5	0.5	0	2.4	0.06	1|1	2	1	688	PACE1_HUMAN	0.000574302533614684|0.00061615192870134	0.000595227	4.97155	NA	HeLa	0	3
ARF4	WT	NP_001005242.2	PKP2	5318	2|2	0	4	2	2.83339e-05	2	0|1|0|0	0.25	0.5	0.5	0.5	0.5	0.5	0	2.4	0.06	2|1	3	1.5	837	PKP2_HUMAN	0.000574302533614684|0.00061615192870134	0.000595227	4.97155	NA	HeLa	8.5	0.315789
ARF6	WT	NP_001316929.1	MMGT1	93380	5|0	141.421	5	2.5	0.000218601	2	0|0|0|0	0	0.5	1	0.5	1	0.5	-1.49	3.5	0.1	1|0	1	0.5	131	MMGT1_HUMAN	0.000635150347223656|0.000554631170271769	0.000594891	9.57078	NA	HeLa	0	3.5
ARF6	WT	NP_115584.1	ANTXR1	84168	5|0	141.421	5	2.5	5.07744e-05	2	0|0|0|0	0	0.5	1	0.5	1	0.5	-1.49	3.5	0.1	3|0	3	1.5	564	ANTR1_HUMAN	0.000635150347223656|0.000554631170271769	0.000594891	9.57078	NA	HeLa	0	3.5
ARF6	WT	NP_002435.1	MSN	4478	5|0	141.421	5	2.5	4.96304e-05	2	0|0|0|0	0	0.5	1	0.5	1	0.5	-1.49	3.5	0.1	4|0	4	2	577	MOES_HUMAN	0.000635150347223656|0.000554631170271769	0.000594891	9.57078	NA	HeLa	0	3.5
ARF6	WT	NP_001166184.1	GOLGA4	2803	5|0	141.421	5	2.5	1.27672e-05	2	0|0|0|0	0	0.5	1	0.5	1	0.5	-1.49	3.5	0.1	4|0	4	2	2243	GOGA4_HUMAN	0.000635150347223656|0.000554631170271769	0.000594891	9.57078	NA	HeLa	0	3.5
ARF6	WT	NP_055524.3	USP34	9736	5|0	141.421	5	2.5	8.07579e-06	2	0|0|0|0	0	0.5	1	0.5	1	0.5	-1.49	3.5	0.1	3|0	3	1.5	3546	UBP34_HUMAN	0.000635150347223656|0.000554631170271769	0.000594891	9.57078	NA	HeLa	0	3.5
ARF4	WT	NP_054760.3	SPCS1	28972	3|1	70.7107	4	2	0.000140328	2	0|0|0|0	0	0.5	0.99	0.5	0.99	0.5	1.01	3	0.14	1|1	2	1	169	SPCS1_HUMAN	0.000597322791441572|0.000591041442562328	0.000594182	0.747512	NA	HeLa	0	3
ARF4	WT	NP_443134.3	STK11IP	114790	3|1	70.7107	4	2	2.17973e-05	2	0|0|0|0	0	0.5	0.99	0.5	0.99	0.5	1.01	3	0.14	2|1	3	1.5	1088	S11IP_HUMAN	0.000597322791441572|0.000591041442562328	0.000594182	0.747512	NA	HeLa	0	3
ARF4	WT	NP_000129.3	FBN1	2200	3|1	70.7107	4	2	8.26035e-06	2	0|0|0|0	0	0.5	0.99	0.5	0.99	0.5	1.01	3	0.14	1|1	2	1	2871	FBN1_HUMAN	0.000597322791441572|0.000591041442562328	0.000594182	0.747512	NA	HeLa	0	3
ARF4	WT	NP_006005.2	LAGE3	8270	4|0	141.421	4	2	0.000165842	2	0|0|0|0	0	0.5	1	0.5	1	0.5	-1.49	3	0.12	2|0	2	1	143	LAGE3_HUMAN	0.000620343049268459|0.000565930956423316	0.000593137	6.48672	NA	HeLa	0	3
ARF4	WT	NP_005660.4	REEP5	7905	4|0	141.421	4	2	0.000125479	2	0|0|0|0	0	0.5	1	0.5	1	0.5	-1.49	3	0.12	2|0	2	1	189	REEP5_HUMAN	0.000620343049268459|0.000565930956423316	0.000593137	6.48672	NA	HeLa	0	3
ARF4	WT	NP_001132913.1	BCAP31	10134	4|0	141.421	4	2	9.64043e-05	2	0|0|0|0	0	0.5	1	0.5	1	0.5	-1.49	3	0.12	2|0	2	1	246	BAP31_HUMAN	0.000620343049268459|0.000565930956423316	0.000593137	6.48672	NA	HeLa	0	3
ARF4	WT	NP_001098668.1	TMEM177	80775	4|0	141.421	4	2	7.62555e-05	2	0|0|0|0	0	0.5	1	0.5	1	0.5	-1.49	3	0.12	2|0	2	1	311	TM177_HUMAN	0.000620343049268459|0.000565930956423316	0.000593137	6.48672	NA	HeLa	0	3
ARF4	WT	NP_898898.1	CYP2U1	113612	4|0	141.421	4	2	4.35946e-05	2	0|0|0|0	0	0.5	1	0.5	1	0.5	-1.49	3	0.12	2|0	2	1	544	CP2U1_HUMAN	0.000620343049268459|0.000565930956423316	0.000593137	6.48672	NA	HeLa	0	3
ARF4	WT	NP_000608.1	SLC11A2	4891	4|0	141.421	4	2	4.22735e-05	2	0|0|0|0	0	0.5	1	0.5	1	0.5	-1.49	3	0.12	1|0	1	0.5	561	NRAM2_HUMAN	0.000620343049268459|0.000565930956423316	0.000593137	6.48672	NA	HeLa	0	3
ARF4	WT	XP_011515125.1	RHPN1	114822	4|0	141.421	4	2	3.78237e-05	2	0|0|0|0	0	0.5	1	0.5	1	0.5	-1.49	3	0.12	3|0	3	1.5	627	RHPN1_HUMAN	0.000620343049268459|0.000565930956423316	0.000593137	6.48672	NA	HeLa	0	3
ARF4	WT	NP_001035544.1	SLC26A6	65010	4|0	141.421	4	2	3.21348e-05	2	0|0|0|0	0	0.5	1	0.5	1	0.5	-1.49	3	0.12	1|0	1	0.5	738	S26A6_HUMAN	0.000620343049268459|0.000565930956423316	0.000593137	6.48672	NA	HeLa	0	3
ARF6	WT	NP_001008389.1	CISD2	493856	0|4	141.421	4	2	0.000169699	2	0|0|0|0	0	0.5	1	0.5	1	0.5	-1.49	3	0.12	0|3	3	1.5	135	CISD2_HUMAN	0.000523012552301255|0.000653044259212598	0.000588028	15.6364	NA	HeLa	0	3
ARF6	WT	NP_001224.1	CAV2	858	0|4	141.421	4	2	0.000141416	2	0|0|0|0	0	0.5	1	0.5	1	0.5	-1.49	3	0.12	0|1	1	0.5	162	CAV2_HUMAN	0.000523012552301255|0.000653044259212598	0.000588028	15.6364	NA	HeLa	0	3
ARF6	WT	NP_001189414.1	HSPE1-MOB4	100529241	0|4	141.421	4	2	8.77755e-05	2	0|0|0|0	0	0.5	1	0.5	1	0.5	-1.49	3	0.12	0|3	3	1.5	261	S4R3N1_HUMAN	0.000523012552301255|0.000653044259212598	0.000588028	15.6364	NA	HeLa	0	3
ARF6	WT	NP_002568.2	PAK2	5062	0|4	141.421	4	2	4.37202e-05	2	0|0|0|0	0	0.5	1	0.5	1	0.5	-1.49	3	0.12	0|4	4	2	524	PAK2_HUMAN	0.000523012552301255|0.000653044259212598	0.000588028	15.6364	NA	HeLa	5	0.5
ARF6	WT	NP_001311346.1	ADAM22	53616	0|4	141.421	4	2	2.6363e-05	2	0|0|0|0	0	0.5	1	0.5	1	0.5	-1.49	3	0.12	0|2	2	1	869	ADA22_HUMAN	0.000523012552301255|0.000653044259212598	0.000588028	15.6364	NA	HeLa	0	3
ARF6	WT	NP_001273102.1	C2CD5	9847	0|4	141.421	4	2	2.17563e-05	2	0|0|0|0	0	0.5	1	0.5	1	0.5	-1.49	3	0.12	0|4	4	2	1053	C2CD5_HUMAN	0.000523012552301255|0.000653044259212598	0.000588028	15.6364	NA	HeLa	0	3
ARF6	WT	NP_056020.2	ATP11A	23250	0|4	141.421	4	2	2.02023e-05	2	0|0|0|0	0	0.5	1	0.5	1	0.5	-1.49	3	0.12	0|3	3	1.5	1134	AT11A_HUMAN	0.000523012552301255|0.000653044259212598	0.000588028	15.6364	NA	HeLa	0	3
ARF6	WT	NP_009200.2	STXBP3	6814	1|3	70.7107	4	2	3.86983e-05	2	0|0|0|0	0	0.5	0.99	0.5	0.99	0.5	1.01	3	0.14	1|2	3	1.5	592	STXB3_HUMAN	0.000545440111285735|0.000628440986977391	0.000586941	9.99939	NA	HeLa	0	3
ARF6	WT	NP_001158502.1	TMEM41B	440026	2|2	0	4	2	0.000180389	2	0|1|0|0	0.25	0.5	0.5	0.5	0.5	0.5	0	2.4	0.06	1|1	2	1	127	TM41B_HUMAN	0.000567867670270215|0.000603837714742184	0.000585853	4.34148	NA	HeLa	0	3
ARF6	WT	NP_001020095.1	EXOC1	55763	2|2	0	4	2	2.56257e-05	2	1|0|0|0	0.25	0.5	0.5	0.5	0.5	0.5	0	2.4	0.06	1|1	2	1	894	EXOC1_HUMAN	0.000567867670270215|0.000603837714742184	0.000585853	4.34148	NA	HeLa	0	3
ARF6	WT	NP_001078868.1	RELL1	768211	3|1	70.7107	4	2	8.45366e-05	2	0|0|0|0	0	0.5	0.99	0.5	0.99	0.5	1.01	3	0.14	2|1	3	1.5	271	RELL1_HUMAN	0.000590295229254696|0.000579234442506977	0.000584765	1.33749	NA	HeLa	0	3
ARF6	WT	NP_000296.2	PON2	5445	3|1	70.7107	4	2	6.47158e-05	2	0|0|0|0	0	0.5	0.99	0.5	0.99	0.5	1.01	3	0.14	2|1	3	1.5	354	PON2_HUMAN	0.000590295229254696|0.000579234442506977	0.000584765	1.33749	NA	HeLa	0	3
ARF6	WT	NP_001130029.1	GPR107	57720	3|1	70.7107	4	2	3.81823e-05	2	0|0|0|0	0	0.5	0.99	0.5	0.99	0.5	1.01	3	0.14	1|1	2	1	600	GP107_HUMAN	0.000590295229254696|0.000579234442506977	0.000584765	1.33749	NA	HeLa	0	3
ARF6	WT	XP_016882044.1	CBARP	255057	3|1	70.7107	4	2	2.77018e-05	2	0|0|0|0	0	0.5	0.99	0.5	0.99	0.5	1.01	3	0.14	2|1	3	1.5	827	CBARP_HUMAN	0.000590295229254696|0.000579234442506977	0.000584765	1.33749	NA	HeLa	0	3
ARF4	WT	NP_002515.1	NRAS	4893	0|3	141.421	3	1.5	9.41089e-05	2	0|0|0|0	0	0.5	0.99	0.5	0.99	0.5	-1.49	2.5	0.14	0|3	3	1.5	189	RASN_HUMAN	0.000528262017960909|0.000641262414840351	0.000584762	13.6642	NA	HeLa	0	2.5
ARF4	WT	NP_001006618.1	MAPKAP1	79109	0|3	141.421	3	1.5	3.40739e-05	2	0|0|0|0	0	0.5	0.99	0.5	0.99	0.5	-1.49	2.5	0.14	0|1	1	0.5	522	SIN1_HUMAN	0.000528262017960909|0.000641262414840351	0.000584762	13.6642	NA	HeLa	3	0.625
ARF4	WT	NP_056272.2	ZDHHC5	25921	0|3	141.421	3	1.5	2.48764e-05	2	0|0|0|0	0	0.5	0.99	0.5	0.99	0.5	-1.49	2.5	0.14	0|2	2	1	715	ZDHC5_HUMAN	0.000528262017960909|0.000641262414840351	0.000584762	13.6642	NA	HeLa	4	0.5
ARF4	WT	NP_001002021.2	PFKL	5211	0|3	141.421	3	1.5	2.14296e-05	2	0|0|0|0	0	0.5	0.99	0.5	0.99	0.5	-1.49	2.5	0.14	0|2	2	1	830	PFKAL_HUMAN	0.000528262017960909|0.000641262414840351	0.000584762	13.6642	NA	HeLa	4.5	0.454545
ARF6	WT	NP_612472.1	TLCD1	116238	4|0	141.421	4	2	9.27506e-05	2	0|0|0|0	0	0.5	1	0.5	1	0.5	-1.49	3	0.12	1|0	1	0.5	247	TLCD1_HUMAN	0.000612722788239176|0.000554631170271769	0.000583677	7.03762	NA	HeLa	0	3
ARF6	WT	NP_775930.2	RPUSD3	285367	4|0	141.421	4	2	6.5269e-05	2	0|0|0|0	0	0.5	1	0.5	1	0.5	-1.49	3	0.12	2|0	2	1	351	RUSD3_HUMAN	0.000612722788239176|0.000554631170271769	0.000583677	7.03762	NA	HeLa	0	3
ARF6	WT	NP_068373.1	FADS3	3995	4|0	141.421	4	2	5.14818e-05	2	0|0|0|0	0	0.5	1	0.5	1	0.5	-1.49	3	0.12	2|0	2	1	445	FADS3_HUMAN	0.000612722788239176|0.000554631170271769	0.000583677	7.03762	NA	HeLa	0	3
ARF6	WT	NP_055422.1	UBXN4	23190	4|0	141.421	4	2	4.50973e-05	2	0|0|0|0	0	0.5	1	0.5	1	0.5	-1.49	3	0.12	3|0	3	1.5	508	UBXN4_HUMAN	0.000612722788239176|0.000554631170271769	0.000583677	7.03762	NA	HeLa	0	3
ARF6	WT	NP_002260.2	KPNA5	3841	4|0	141.421	4	2	4.25035e-05	2	0|0|0|0	0	0.5	1	0.5	1	0.5	-1.49	3	0.12	2|0	2	1	539	IMA6_HUMAN	0.000612722788239176|0.000554631170271769	0.000583677	7.03762	NA	HeLa	0	3
ARF6	WT	NP_006779.1	RALBP1	10928	4|0	141.421	4	2	3.49762e-05	2	0|0|0|0	0	0.5	1	0.5	1	0.5	-1.49	3	0.12	2|0	2	1	655	RBP1_HUMAN	0.000612722788239176|0.000554631170271769	0.000583677	7.03762	NA	HeLa	0	3
ARF6	WT	NP_008864.4	SLC5A3	6526	4|0	141.421	4	2	3.19073e-05	2	0|0|0|0	0	0.5	1	0.5	1	0.5	-1.49	3	0.12	2|0	2	1	718	SC5A3_HUMAN	0.000612722788239176|0.000554631170271769	0.000583677	7.03762	NA	HeLa	0	3
ARF6	WT	NP_002204.2	ITGB5	3693	4|0	141.421	4	2	2.86726e-05	2	0|0|0|0	0	0.5	1	0.5	1	0.5	-1.49	3	0.12	2|0	2	1	799	ITB5_HUMAN	0.000612722788239176|0.000554631170271769	0.000583677	7.03762	NA	HeLa	0	3
ARF6	WT	NP_115543.3	SNX29	92017	4|0	141.421	4	2	2.81789e-05	2	0|0|0|0	0	0.5	1	0.5	1	0.5	-1.49	3	0.12	2|0	2	1	813	SNX29_HUMAN	0.000612722788239176|0.000554631170271769	0.000583677	7.03762	NA	HeLa	0	3
ARF6	WT	NP_001035959.1	SLC12A6	9990	4|0	141.421	4	2	2.09985e-05	2	0|0|0|0	0	0.5	1	0.5	1	0.5	-1.49	3	0.12	3|0	3	1.5	1091	S12A6_HUMAN	0.000612722788239176|0.000554631170271769	0.000583677	7.03762	NA	HeLa	0	3
ARF6	WT	NP_115941.2	DAB2IP	153090	4|0	141.421	4	2	2.0238e-05	2	0|0|0|0	0	0.5	1	0.5	1	0.5	-1.49	3	0.12	3|0	3	1.5	1132	DAB2P_HUMAN	0.000612722788239176|0.000554631170271769	0.000583677	7.03762	NA	HeLa	0	3
ARF6	WT	NP_001099001.1	FAM135A	57579	4|0	141.421	4	2	1.73688e-05	2	0|0|0|0	0	0.5	1	0.5	1	0.5	-1.49	3	0.12	2|0	2	1	1319	F135A_HUMAN	0.000612722788239176|0.000554631170271769	0.000583677	7.03762	NA	HeLa	0	3
ARF6	WT	NP_065076.2	RALGAPA2	57186	4|0	141.421	4	2	1.22314e-05	2	0|0|0|0	0	0.5	1	0.5	1	0.5	-1.49	3	0.12	2|0	2	1	1873	RGPA2_HUMAN	0.000612722788239176|0.000554631170271769	0.000583677	7.03762	NA	HeLa	0	3
ARF6	WT	NP_001269972.1	RALGAPA1	253959	4|0	141.421	4	2	1.11808e-05	2	0|0|0|0	0	0.5	1	0.5	1	0.5	-1.49	3	0.12	1|0	1	0.5	2049	RGPA1_HUMAN	0.000612722788239176|0.000554631170271769	0.000583677	7.03762	NA	HeLa	2	1
ARF4	WT	NP_001011546.1	DSTN	11034	3|0	141.421	3	1.5	0.00012018	2	0|0|0|0	0	0.5	0.99	0.5	0.99	0.5	-1.49	2.5	0.14	2|0	2	1	148	DEST_HUMAN	0.000597322791441572|0.000565930956423316	0.000581627	3.81643	NA	HeLa	0	2.5
ARF4	WT	NP_001308899.1	MRPS11	64963	3|0	141.421	3	1.5	9.21585e-05	2	0|0|0|0	0	0.5	0.99	0.5	0.99	0.5	-1.49	2.5	0.14	2|0	2	1	193	RT11_HUMAN	0.000597322791441572|0.000565930956423316	0.000581627	3.81643	contaminant	HeLa	0	2.5
ARF4	WT	NP_000389.1	CYB5R3	1727	3|0	141.421	3	1.5	5.90917e-05	2	0|0|0|0	0	0.5	0.99	0.5	0.99	0.5	-1.49	2.5	0.14	2|0	2	1	301	NB5R3_HUMAN	0.000597322791441572|0.000565930956423316	0.000581627	3.81643	NA	HeLa	0	2.5
ARF4	WT	NP_620140.1	GINM1	116254	3|0	141.421	3	1.5	5.38988e-05	2	0|0|0|0	0	0.5	0.99	0.5	0.99	0.5	-1.49	2.5	0.14	2|0	2	1	330	GINM1_HUMAN	0.000597322791441572|0.000565930956423316	0.000581627	3.81643	NA	HeLa	0	2.5
ARF4	WT	NP_001273438.1	SLC35B2	347734	3|0	141.421	3	1.5	4.16548e-05	2	0|0|0|0	0	0.5	0.99	0.5	0.99	0.5	-1.49	2.5	0.14	2|0	2	1	427	S35B2_HUMAN	0.000597322791441572|0.000565930956423316	0.000581627	3.81643	NA	HeLa	0	2.5
ARF4	WT	NP_036250.2	NOCT	25819	3|0	141.421	3	1.5	4.12682e-05	2	0|0|0|0	0	0.5	0.99	0.5	0.99	0.5	-1.49	2.5	0.14	1|0	1	0.5	431	NOCT_HUMAN	0.000597322791441572|0.000565930956423316	0.000581627	3.81643	NA	HeLa	0	2.5
ARF4	WT	NP_068373.1	FADS3	3995	3|0	141.421	3	1.5	3.99699e-05	2	0|0|0|0	0	0.5	0.99	0.5	0.99	0.5	-1.49	2.5	0.14	2|0	2	1	445	FADS3_HUMAN	0.000597322791441572|0.000565930956423316	0.000581627	3.81643	NA	HeLa	0	2.5
ARF4	WT	NP_006336.3	SLC30A9	10463	3|0	141.421	3	1.5	3.13144e-05	2	0|0|0|0	0	0.5	0.99	0.5	0.99	0.5	-1.49	2.5	0.14	1|0	1	0.5	568	ZNT9_HUMAN	0.000597322791441572|0.000565930956423316	0.000581627	3.81643	NA	HeLa	0	2.5
ARF4	WT	NP_001171866.1	EPB41L5	57669	3|0	141.421	3	1.5	2.58902e-05	2	0|0|0|0	0	0.5	0.99	0.5	0.99	0.5	-1.49	2.5	0.14	1|0	1	0.5	687	E41L5_HUMAN	0.000597322791441572|0.000565930956423316	0.000581627	3.81643	NA	HeLa	4.5	0.454545
ARF4	WT	NP_000103.2	SLC26A2	1836	3|0	141.421	3	1.5	2.40685e-05	2	0|0|0|0	0	0.5	0.99	0.5	0.99	0.5	-1.49	2.5	0.14	2|0	2	1	739	S26A2_HUMAN	0.000597322791441572|0.000565930956423316	0.000581627	3.81643	NA	HeLa	3	0.625
ARF4	WT	NP_060710.3	KIRREL1	55243	3|0	141.421	3	1.5	2.34962e-05	2	0|0|0|0	0	0.5	0.99	0.5	0.99	0.5	-1.49	2.5	0.14	2|0	2	1	757	KIRR1_HUMAN	0.000597322791441572|0.000565930956423316	0.000581627	3.81643	NA	HeLa	3	0.625
ARF4	WT	NP_001139325.1	WFS1	7466	3|0	141.421	3	1.5	1.99849e-05	2	0|0|0|0	0	0.5	0.99	0.5	0.99	0.5	-1.49	2.5	0.14	3|0	3	1.5	890	WFS1_HUMAN	0.000597322791441572|0.000565930956423316	0.000581627	3.81643	NA	HeLa	0	2.5
ARF4	WT	NP_997254.3	SKIDA1	387640	3|0	141.421	3	1.5	1.95888e-05	2	0|0|0|0	0	0.5	0.99	0.5	0.99	0.5	-1.49	2.5	0.14	2|0	2	1	908	SKDA1_HUMAN	0.000597322791441572|0.000565930956423316	0.000581627	3.81643	NA	HeLa	0	2.5
ARF4	WT	NP_000079.2	COL1A1	1277	3|0	141.421	3	1.5	1.21493e-05	2	0|0|0|0	0	0.5	0.99	0.5	0.99	0.5	-1.49	2.5	0.14	2|0	2	1	1464	CO1A1_HUMAN	0.000597322791441572|0.000565930956423316	0.000581627	3.81643	NA	HeLa	0	2.5
ARF4	WT	NP_055889.2	KIF1B	23095	3|0	141.421	3	1.5	1.00489e-05	2	0|0|0|0	0	0.5	0.99	0.5	0.99	0.5	-1.49	2.5	0.14	3|0	3	1.5	1770	KIF1B_HUMAN	0.000597322791441572|0.000565930956423316	0.000581627	3.81643	NA	HeLa	0	2.5
ARF4	WT	NP_001295248.1	CHD9	80205	3|0	141.421	3	1.5	6.13966e-06	2	0|0|0|0	0	0.5	0.99	0.5	0.99	0.5	-1.49	2.5	0.14	1|0	1	0.5	2897	CHD9_HUMAN	0.000597322791441572|0.000565930956423316	0.000581627	3.81643	NA	HeLa	0	2.5
ARF4	WT	NP_065928.2	DNAH2	146754	3|0	141.421	3	1.5	4.01775e-06	2	0|0|0|0	0	0.5	0.99	0.5	0.99	0.5	-1.49	2.5	0.14	2|0	2	1	4427	DYH2_HUMAN	0.000597322791441572|0.000565930956423316	0.000581627	3.81643	NA	HeLa	0	2.5
ARF6	WT	NP_001230665.1	LAMTOR3	8649	0|3	141.421	3	1.5	0.000146855	2	0|0|0|0	0	0.5	0.99	0.5	0.99	0.5	-1.49	2.5	0.14	0|2	2	1	117	LTOR3_HUMAN	0.000523012552301255|0.000628440986977391	0.000575727	12.9487	NA	HeLa	0	2.5
ARF6	WT	NP_001185838.1	ATP6V1F	9296	0|3	141.421	3	1.5	0.000116885	2	0|0|0|0	0	0.5	0.99	0.5	0.99	0.5	-1.49	2.5	0.14	0|1	1	0.5	147	VATF_HUMAN	0.000523012552301255|0.000628440986977391	0.000575727	12.9487	NA	HeLa	0	2.5
ARF6	WT	NP_001129134.1	RAB29	8934	0|3	141.421	3	1.5	8.46407e-05	2	0|0|0|0	0	0.5	0.99	0.5	0.99	0.5	-1.49	2.5	0.14	0|2	2	1	203	RAB7L_HUMAN	0.000523012552301255|0.000628440986977391	0.000575727	12.9487	NA	HeLa	0	2.5
ARF6	WT	NP_001034581.1	FHL2	2274	0|3	141.421	3	1.5	6.15844e-05	2	0|0|0|0	0	0.5	0.99	0.5	0.99	0.5	-1.49	2.5	0.14	0|2	2	1	279	FHL2_HUMAN	0.000523012552301255|0.000628440986977391	0.000575727	12.9487	NA	HeLa	0	2.5
ARF6	WT	NP_003375.1	VRK1	7443	0|3	141.421	3	1.5	4.3389e-05	2	0|0|0|0	0	0.5	0.99	0.5	0.99	0.5	-1.49	2.5	0.14	0|2	2	1	396	VRK1_HUMAN	0.000523012552301255|0.000628440986977391	0.000575727	12.9487	NA	HeLa	0	2.5
ARF6	WT	NP_060244.2	CDKAL1	54901	0|3	141.421	3	1.5	2.96754e-05	2	0|0|0|0	0	0.5	0.99	0.5	0.99	0.5	-1.49	2.5	0.14	0|2	2	1	579	CDKAL_HUMAN	0.000523012552301255|0.000628440986977391	0.000575727	12.9487	NA	HeLa	0	2.5
ARF6	WT	NP_001025178.1	AP1G1	164	0|3	141.421	3	1.5	2.08267e-05	2	0|0|0|0	0	0.5	0.99	0.5	0.99	0.5	-1.49	2.5	0.14	0|2	2	1	825	AP1G1_HUMAN	0.000523012552301255|0.000628440986977391	0.000575727	12.9487	NA	HeLa	0	2.5
ARF6	WT	NP_036365.1	RAB3GAP1	22930	0|3	141.421	3	1.5	1.75148e-05	2	0|0|0|0	0	0.5	0.99	0.5	0.99	0.5	-1.49	2.5	0.14	0|2	2	1	981	RB3GP_HUMAN	0.000523012552301255|0.000628440986977391	0.000575727	12.9487	NA	HeLa	0	2.5
ARF6	WT	NP_002217.3	JAG2	3714	0|3	141.421	3	1.5	1.38789e-05	2	0|0|0|0	0	0.5	0.99	0.5	0.99	0.5	-1.49	2.5	0.14	0|1	1	0.5	1238	JAG2_HUMAN	0.000523012552301255|0.000628440986977391	0.000575727	12.9487	NA	HeLa	0	2.5
ARF6	WT	NP_001077422.1	THADA	63892	0|3	141.421	3	1.5	8.79778e-06	2	0|0|0|0	0	0.5	0.99	0.5	0.99	0.5	-1.49	2.5	0.14	0|2	2	1	1953	THADA_HUMAN	0.000523012552301255|0.000628440986977391	0.000575727	12.9487	NA	HeLa	0	2.5
ARF6	WT	NP_001011546.1	DSTN	11034	3|0	141.421	3	1.5	0.000116095	2	0|0|0|0	0	0.5	0.99	0.5	0.99	0.5	-1.49	2.5	0.14	2|0	2	1	148	DEST_HUMAN	0.000590295229254696|0.000554631170271769	0.000572463	4.40523	NA	HeLa	0	2.5
ARF6	WT	NP_001005499.1	OR6C70	390327	3|0	141.421	3	1.5	5.50707e-05	2	0|0|0|0	0	0.5	0.99	0.5	0.99	0.5	-1.49	2.5	0.14	2|0	2	1	312	O6C70_HUMAN	0.000590295229254696|0.000554631170271769	0.000572463	4.40523	NA	HeLa	0	2.5
ARF6	WT	NP_001001433.1	STX16	8675	3|0	141.421	3	1.5	5.28679e-05	2	0|0|0|0	0	0.5	0.99	0.5	0.99	0.5	-1.49	2.5	0.14	2|0	2	1	325	STX16_HUMAN	0.000590295229254696|0.000554631170271769	0.000572463	4.40523	NA	HeLa	0	2.5
ARF6	WT	NP_001263990.1	MFF	56947	3|0	141.421	3	1.5	5.02399e-05	2	0|0|0|0	0	0.5	0.99	0.5	0.99	0.5	-1.49	2.5	0.14	2|0	2	1	342	MFF_HUMAN	0.000590295229254696|0.000554631170271769	0.000572463	4.40523	NA	HeLa	0	2.5
ARF6	WT	NP_001307413.1	TRABD	80305	3|0	141.421	3	1.5	4.52159e-05	2	0|0|0|0	0	0.5	0.99	0.5	0.99	0.5	-1.49	2.5	0.14	3|0	3	1.5	380	TRABD_HUMAN	0.000590295229254696|0.000554631170271769	0.000572463	4.40523	NA	HeLa	0	2.5
ARF6	WT	NP_006364.2	VAT1	10493	3|0	141.421	3	1.5	4.37202e-05	2	0|0|0|0	0	0.5	0.99	0.5	0.99	0.5	-1.49	2.5	0.14	1|0	1	0.5	393	VAT1_HUMAN	0.000590295229254696|0.000554631170271769	0.000572463	4.40523	NA	HeLa	0	2.5
ARF6	WT	NP_001307192.1	AP3M1	26985	3|0	141.421	3	1.5	4.11054e-05	2	0|0|0|0	0	0.5	0.99	0.5	0.99	0.5	-1.49	2.5	0.14	3|0	3	1.5	418	AP3M1_HUMAN	0.000590295229254696|0.000554631170271769	0.000572463	4.40523	NA	HeLa	2	0.833333
ARF6	WT	NP_001273438.1	SLC35B2	347734	3|0	141.421	3	1.5	4.0239e-05	2	0|0|0|0	0	0.5	0.99	0.5	0.99	0.5	-1.49	2.5	0.14	2|0	2	1	427	S35B2_HUMAN	0.000590295229254696|0.000554631170271769	0.000572463	4.40523	NA	HeLa	0	2.5
ARF6	WT	NP_000654.2	ABAT	18	3|0	141.421	3	1.5	3.43641e-05	2	0|0|0|0	0	0.5	0.99	0.5	0.99	0.5	-1.49	2.5	0.14	2|0	2	1	500	GABT_HUMAN	0.000590295229254696|0.000554631170271769	0.000572463	4.40523	NA	HeLa	0	2.5
ARF6	WT	NP_001136027.1	COQ8B	79934	3|0	141.421	3	1.5	3.41592e-05	2	0|0|0|0	0	0.5	0.99	0.5	0.99	0.5	-1.49	2.5	0.14	2|0	2	1	503	COQ8B_HUMAN	0.000590295229254696|0.000554631170271769	0.000572463	4.40523	NA	HeLa	0	2.5
ARF6	WT	NP_775734.2	CCDC149	91050	3|0	141.421	3	1.5	3.24803e-05	2	0|0|0|0	0	0.5	0.99	0.5	0.99	0.5	-1.49	2.5	0.14	1|0	1	0.5	529	CC149_HUMAN	0.000590295229254696|0.000554631170271769	0.000572463	4.40523	NA	HeLa	0	2.5
ARF6	WT	NP_001258918.1	CEP76	79959	3|0	141.421	3	1.5	2.94213e-05	2	0|0|0|0	0	0.5	0.99	0.5	0.99	0.5	-1.49	2.5	0.14	2|0	2	1	584	CEP76_HUMAN	0.000590295229254696|0.000554631170271769	0.000572463	4.40523	NA	HeLa	0	2.5
ARF6	WT	NP_001264237.1	GOLGA8O	728047	3|0	141.421	3	1.5	2.71868e-05	2	0|0|0|0	0	0.5	0.99	0.5	0.99	0.5	-1.49	2.5	0.14	2|0	2	1	632	GOG8O_HUMAN	0.000590295229254696|0.000554631170271769	0.000572463	4.40523	NA	HeLa	0	2.5
ARF6	WT	NP_005490.1	UBA2	10054	3|0	141.421	3	1.5	2.6847e-05	2	0|0|0|0	0	0.5	0.99	0.5	0.99	0.5	-1.49	2.5	0.14	1|0	1	0.5	640	SAE2_HUMAN	0.000590295229254696|0.000554631170271769	0.000572463	4.40523	NA	HeLa	0	2.5
ARF6	WT	NP_004789.1	KIF3B	9371	3|0	141.421	3	1.5	2.30014e-05	2	0|0|0|0	0	0.5	0.99	0.5	0.99	0.5	-1.49	2.5	0.14	2|0	2	1	747	KIF3B_HUMAN	0.000590295229254696|0.000554631170271769	0.000572463	4.40523	NA	HeLa	0	2.5
ARF6	WT	XP_011513547.1	DPY19L1	23333	3|0	141.421	3	1.5	2.29707e-05	2	0|0|0|0	0	0.5	0.99	0.5	0.99	0.5	-1.49	2.5	0.14	2|0	2	1	748	A0A1B0GW05_HUMAN	0.000590295229254696|0.000554631170271769	0.000572463	4.40523	NA	HeLa	0	2.5
ARF6	WT	NP_003189.2	ELOA	6924	3|0	141.421	3	1.5	2.15314e-05	2	0|0|0|0	0	0.5	0.99	0.5	0.99	0.5	-1.49	2.5	0.14	2|0	2	1	798	ELOA1_HUMAN	0.000590295229254696|0.000554631170271769	0.000572463	4.40523	NA	HeLa	0	2.5
ARF6	WT	NP_001002021.2	PFKL	5211	3|0	141.421	3	1.5	2.07013e-05	2	0|0|0|0	0	0.5	0.99	0.5	0.99	0.5	-1.49	2.5	0.14	1|0	1	0.5	830	PFKAL_HUMAN	0.000590295229254696|0.000554631170271769	0.000572463	4.40523	NA	HeLa	4.5	0.454545
ARF6	WT	NP_060549.4	SRBD1	55133	3|0	141.421	3	1.5	1.72684e-05	2	0|0|0|0	0	0.5	0.99	0.5	0.99	0.5	-1.49	2.5	0.14	1|0	1	0.5	995	SRBD1_HUMAN	0.000590295229254696|0.000554631170271769	0.000572463	4.40523	NA	HeLa	0	2.5
ARF6	WT	NP_001185928.1	SEMA6D	80031	3|0	141.421	3	1.5	1.69951e-05	2	0|0|0|0	0	0.5	0.99	0.5	0.99	0.5	-1.49	2.5	0.14	2|0	2	1	1011	SEM6D_HUMAN	0.000590295229254696|0.000554631170271769	0.000572463	4.40523	NA	HeLa	0	2.5
ARF6	WT	NP_001278831.1	LRP5	4041	3|0	141.421	3	1.5	1.66171e-05	2	0|0|0|0	0	0.5	0.99	0.5	0.99	0.5	-1.49	2.5	0.14	1|0	1	0.5	1034	LRP5_HUMAN	0.000590295229254696|0.000554631170271769	0.000572463	4.40523	NA	HeLa	0	2.5
ARF6	WT	NP_004131.3	LLGL1	3996	3|0	141.421	3	1.5	1.61485e-05	2	0|0|0|0	0	0.5	0.99	0.5	0.99	0.5	-1.49	2.5	0.14	2|0	2	1	1064	L2GL1_HUMAN	0.000590295229254696|0.000554631170271769	0.000572463	4.40523	NA	HeLa	8	0.277778
ARF6	WT	NP_001338225.1	ABCC8	6833	3|0	141.421	3	1.5	1.08678e-05	2	0|0|0|0	0	0.5	0.99	0.5	0.99	0.5	-1.49	2.5	0.14	2|0	2	1	1581	A0A2R8Y5D8_HUMAN	0.000590295229254696|0.000554631170271769	0.000572463	4.40523	NA	HeLa	0	2.5
ARF6	WT	NP_001336991.1	TANC1	85461	3|0	141.421	3	1.5	1.03506e-05	2	0|0|0|0	0	0.5	0.99	0.5	0.99	0.5	-1.49	2.5	0.14	1|0	1	0.5	1660	TANC1_HUMAN	0.000590295229254696|0.000554631170271769	0.000572463	4.40523	NA	HeLa	0	2.5
ARF6	WT	NP_115618.3	PLXNA1	5361	3|0	141.421	3	1.5	9.06227e-06	2	0|0|0|0	0	0.5	0.99	0.5	0.99	0.5	-1.49	2.5	0.14	2|0	2	1	1896	PLXA1_HUMAN	0.000590295229254696|0.000554631170271769	0.000572463	4.40523	NA	HeLa	0	2.5
ARF6	WT	NP_001034230.1	TRIOBP	11078	3|0	141.421	3	1.5	7.26514e-06	2	0|0|0|0	0	0.5	0.99	0.5	0.99	0.5	-1.49	2.5	0.14	3|0	3	1.5	2365	TARA_HUMAN	0.000590295229254696|0.000554631170271769	0.000572463	4.40523	NA	HeLa	6.5	0.333333
SAR1A	WT	NP_004090.4	STOM	2040	16|23	25.3833	39	19.5	0.000852031	2	9|6|0|1	4	0.49	0.98	0.49	0.98	0.49	-4.88	4.1	0.17	5|5	10	5	288	STOM_HUMAN	0.00126213882837277|0.00132063874674285	0.00129139	3.20319	NA	HeLa	0	20.5
SAR1A	WT	NP_001035526.1	YARS2	51067	5|22	89.0431	27	13.5	0.000356146	2	8|6|0|0	3.5	0.49	0.99	0.49	0.99	0.49	-18.6	3.22222	0.17	3|8	11	5.5	477	SYYM_HUMAN	0.000926127587269429|0.00129265654342416	0.00110939	23.3619	NA	HeLa	4.5	2.63636
ARF4	WT	NP_065779.1	ESYT2	57488	28|17	34.5697	45	22.5	0.000298767	2	11|8|0|7	6.5	0.49	0.98	0.49	0.98	0.49	-10.25	3.13333	0.18	15|12	27	13.5	893	ESYT2_HUMAN	0.00117282923711376|0.000992809220786514	0.00108282	11.7557	NA	HeLa	8	2.61111
ARF4	WT	NP_001036041.1	RRBP1	6238	26|15	37.9423	41	20.5	0.000248806	2	5|10|0|7	5.5	0.49	0.99	0.49	0.99	0.49	-9.56	3.30769	0.17	16|10	26	13	977	RRBP1_HUMAN	0.00112678872145999|0.000942588248508491	0.00103469	12.5883	NA	HeLa	0	21.5
SAR1A	WT	NP_006787.2	AFG3L2	10939	6|13	52.1026	19	9.5	0.000149996	2	2|2|1|5	2.5	0.49	0.98	0.49	0.98	0.49	-4.76	3	0.17	5|9	14	7	797	AFG32_HUMAN	0.000956674063733369|0.00104081671355596	0.000998745	5.95726	NA	HeLa	0	10.5
SAR1A	WT	NP_000988.1	RPL37	6167	0|10	141.421	10	5	0.000648651	2	2|0|0|0	0.5	0.49	0.99	0.49	0.99	0.49	-4.29	4	0.17	0|2	2	1	97	RL37_HUMAN	0.000773395204949729|0.000956870103599892	0.000865133	14.9961	contaminant	HeLa	0	6
SAR1A	WT	NP_996994.1	RNF216	54476	5|1	94.2809	6	3	4.09009e-05	2	1|0|0|0	0.25	0.49	0.98	0.49	0.98	0.49	-1.32	3.2	0.17	3|1	4	2	923	RN216_HUMAN	0.000926127587269429|0.000705030273731689	0.000815579	19.1691	NA	HeLa	0	4
ARF1	WT	NP_001229766.1	AP2A2	161	16|0	141.421	16	8	0.000108515	2	4|5|0|0	2.25	0.49	0.99	0.49	0.99	0.49	-19.63	2.76923	0.17	7|0	7	3.5	940	AP2A2_HUMAN	0.000951716697834338|0.000627352572145546	0.000789535	29.05	NA	HeLa	0	9
ARF1	WT	NP_000180.2	HK2	3099	8|0	141.421	8	4	5.56182e-05	2	1|2|0|0	0.75	0.49	0.98	0.49	0.98	0.49	-6.73	2.85714	0.18	4|0	4	2	917	HXK2_HUMAN	0.000756599505570734|0.000627352572145546	0.000691976	13.2073	NA	HeLa	0	5
ARF1	WT	NP_001009931.1	HRNR	388697	0|5	141.421	5	2.5	1.11846e-05	2	0|1|0|0	0.25	0.49	0.98	0.49	0.98	0.49	-2.93	2.8	0.17	0|3	3	1.5	2850	HORN_HUMAN	0.000561482313307131|0.000768078719063643	0.000664781	21.975	contaminant	HeLa	2.5	1
ARF4	WT	NP_001305438.1	ACSL4	2182	10|0	141.421	10	5	8.33877e-05	2	2|0|0|0	0.5	0.49	0.99	0.49	0.99	0.49	-4.29	4	0.17	1|0	1	0.5	711	ACSL4_HUMAN	0.000758464596229785|0.000565930956423316	0.000662198	20.5591	NA	HeLa	0	6
ARF1	WT	NP_001276103.1	VPS52	6293	5|0	141.421	5	2.5	4.85918e-05	2	1|0|0|0	0.25	0.49	0.98	0.49	0.98	0.49	-2.93	2.8	0.17	3|0	3	1.5	656	B4DS44_HUMAN	0.000683430558471883|0.000627352572145546	0.000655392	6.0503	NA	HeLa	0	3.5
ARF6	WT	NP_001269119.1	ZC3HC1	51530	0|5	141.421	5	2.5	5.95359e-05	2	0|1|0|0	0.25	0.49	0.98	0.49	0.98	0.49	-2.93	2.8	0.17	0|5	5	2.5	481	NIPA_HUMAN	0.000523012552301255|0.000677647531447806	0.00060033	18.2139	NA	HeLa	0	3.5
ARF6	WT	NP_001164006.1	ATAD3A	55210	41|29	24.2437	70	35	0.000684155	2	18|12|5|12	11.75	0.48	0.95	0.48	0.95	0.48	-12.62	2.82353	0.24	18|12	30	15	586	ATD3A_HUMAN	0.00144254247066494|0.00126812606509278	0.00135533	9.09968	NA	HeLa	6.5	4.8
ARF4	WT	NP_055426.1	MDN1	23195	34|23	27.2918	57	28.5	6.03905e-05	2	12|12|0|0	6	0.48	0.97	0.48	0.97	0.48	-10.65	4.21429	0.18	19|15	34	17	5596	MDN1_HUMAN	0.00131095078407509|0.00114347213762058	0.00122721	9.64995	NA	HeLa	0	29.5
SAR1A	WT	NP_057025.2	ATP6V1H	51606	4|11	65.9966	15	7.5	0.000195401	2	4|2|0|0	1.5	0.48	0.96	0.48	0.96	0.48	-5.82	3.4	0.18	3|4	7	3.5	483	VATH_HUMAN	0.000895581110805489|0.000984852306918582	0.000940217	6.7138	NA	HeLa	2	2.83333
SAR1A	WT	NP_060592.2	DARS2	55157	5|9	40.4061	14	7	0.000136569	2	3|2|0|0	1.25	0.48	0.91	0.48	0.91	0.48	-2.71	3.55556	0.18	3|7	10	5	645	SYDM_HUMAN	0.000926127587269429|0.000928887900281203	0.000927508	0.210439	NA	HeLa	0	8
ARF4	WT	NP_055318.2	UTP20	27340	21|8	63.3958	29	14.5	6.17368e-05	2	7|7|0|0	3.5	0.48	0.95	0.48	0.95	0.48	-14.12	3.44444	0.24	7|7	14	7	2785	UTP20_HUMAN	0.00101168743232555|0.00076681484553541	0.000889251	19.4716	NA	HeLa	0	15.5
SAR1A	WT	NP_001156506.1	RPTOR	57521	4|5	15.7135	9	4.5	4.81115e-05	2	2|1|0|0	0.75	0.48	0.63	0.48	0.63	0.48	-0.7	3.14286	0.18	1|1	2	1	1177	RPTOR_HUMAN	0.000895581110805489|0.000816959087006446	0.00085627	6.4926	NA	HeLa	0	5.5
SAR1A	WT	NP_001304765.1	PCGF3	10336	2|1	47.1405	3	1.5	7.7999e-05	2	0|0|0|0	0	0.48	0.95	0.48	0.95	0.48	1.01	2.5	0.18	1|1	2	1	242	PCGF3_HUMAN	0.000834488157877609|0.000705030273731689	0.000769759	11.8921	NA	HeLa	0	2.5
SAR1A	WT	NP_064632.2	COQ8A	56997	2|1	47.1405	3	1.5	2.91743e-05	2	0|0|0|0	0	0.48	0.95	0.48	0.95	0.48	1.01	2.5	0.18	1|1	2	1	647	COQ8A_HUMAN	0.000834488157877609|0.000705030273731689	0.000769759	11.8921	NA	HeLa	0	2.5
SAR1A	WT	NP_001988.1	FAU	2197	1|2	47.1405	3	1.5	0.000141923	2	0|0|0|0	0	0.48	0.95	0.48	0.95	0.48	1.01	2.5	0.18	1|1	2	1	133	UBIM_HUMAN	0.000803941681413669|0.000733012477050378	0.000768477	6.52648	NA	HeLa	0	2.5
SAR1A	WT	NP_001317432.1	PRPSAP1	5635	1|2	47.1405	3	1.5	6.69353e-05	2	0|0|0|0	0	0.48	0.95	0.48	0.95	0.48	1.01	2.5	0.18	1|2	3	1.5	282	B4DP31_HUMAN	0.000803941681413669|0.000733012477050378	0.000768477	6.52648	NA	HeLa	0	2.5
SAR1A	WT	NP_775930.2	RPUSD3	285367	1|2	47.1405	3	1.5	5.37771e-05	2	0|0|0|0	0	0.48	0.95	0.48	0.95	0.48	1.01	2.5	0.18	1|2	3	1.5	351	RUSD3_HUMAN	0.000803941681413669|0.000733012477050378	0.000768477	6.52648	NA	HeLa	0	2.5
SAR1A	WT	NP_001107000.1	METTL15	196074	1|2	47.1405	3	1.5	4.63778e-05	2	0|0|0|0	0	0.48	0.95	0.48	0.95	0.48	1.01	2.5	0.18	1|1	2	1	407	MET15_HUMAN	0.000803941681413669|0.000733012477050378	0.000768477	6.52648	NA	HeLa	0	2.5
SAR1A	WT	NP_001229956.1	AKT2	208	1|2	47.1405	3	1.5	4.50495e-05	2	0|0|0|0	0	0.48	0.95	0.48	0.95	0.48	1.01	2.5	0.18	1|1	2	1	419	B4DG79_HUMAN	0.000803941681413669|0.000733012477050378	0.000768477	6.52648	NA	HeLa	2	0.833333
SAR1A	WT	NP_001159574.1	NDUFV1	4723	1|2	47.1405	3	1.5	4.14852e-05	2	0|0|0|0	0	0.48	0.95	0.48	0.95	0.48	1.01	2.5	0.18	1|1	2	1	455	NDUV1_HUMAN	0.000803941681413669|0.000733012477050378	0.000768477	6.52648	NA	HeLa	0	2.5
SAR1A	WT	NP_001026866.1	PLD3	23646	1|2	47.1405	3	1.5	3.85219e-05	2	0|0|0|0	0	0.48	0.95	0.48	0.95	0.48	1.01	2.5	0.18	1|1	2	1	490	PLD3_HUMAN	0.000803941681413669|0.000733012477050378	0.000768477	6.52648	NA	HeLa	0	2.5
SAR1A	WT	NP_001121903.1	SLC39A14	23516	1|2	47.1405	3	1.5	3.83654e-05	2	0|0|0|0	0	0.48	0.95	0.48	0.95	0.48	1.01	2.5	0.18	1|1	2	1	492	S39AE_HUMAN	0.000803941681413669|0.000733012477050378	0.000768477	6.52648	NA	HeLa	3	0.625
SAR1A	WT	NP_001317346.1	INTS2	57508	1|2	47.1405	3	1.5	1.57824e-05	2	0|0|0|0	0	0.48	0.95	0.48	0.95	0.48	1.01	2.5	0.18	1|1	2	1	1196	INT2_HUMAN	0.000803941681413669|0.000733012477050378	0.000768477	6.52648	NA	HeLa	0	2.5
SAR1A	WT	NP_001300971.1	KDM5B	10765	1|2	47.1405	3	1.5	1.19467e-05	2	0|0|0|0	0	0.48	0.95	0.48	0.95	0.48	1.01	2.5	0.18	1|1	2	1	1580	KDM5B_HUMAN	0.000803941681413669|0.000733012477050378	0.000768477	6.52648	NA	HeLa	0	2.5
SAR1A	WT	NP_001071639.1	RTL8C	8933	2|0	141.421	2	1	0.000111361	2	0|0|0|0	0	0.48	0.95	0.48	0.95	0.48	-1.49	2	0.18	2|0	2	1	113	RTL8C_HUMAN	0.000834488157877609|0.000677048070412999	0.000755768	14.7303	NA	HeLa	0	2
SAR1A	WT	NP_001337322.1	TMEM126B	55863	2|0	141.421	2	1	8.1186e-05	2	0|0|0|0	0	0.48	0.95	0.48	0.95	0.48	-1.49	2	0.18	2|0	2	1	155	T126B_HUMAN	0.000834488157877609|0.000677048070412999	0.000755768	14.7303	NA	HeLa	0	2
SAR1A	WT	NP_001291441.1	HSD17B7	51478	2|0	141.421	2	1	8.1186e-05	2	0|0|0|0	0	0.48	0.95	0.48	0.95	0.48	-1.49	2	0.18	2|0	2	1	155	DHB7_HUMAN	0.000834488157877609|0.000677048070412999	0.000755768	14.7303	NA	HeLa	0	2
SAR1A	WT	NP_001305437.1	FCF1	51077	2|0	141.421	2	1	6.7655e-05	2	0|0|0|0	0	0.48	0.95	0.48	0.95	0.48	-1.49	2	0.18	1|0	1	0.5	186	G3V1S4_HUMAN	0.000834488157877609|0.000677048070412999	0.000755768	14.7303	NA	HeLa	0	2
SAR1A	WT	NP_008839.2	RAC1	5879	2|0	141.421	2	1	6.55408e-05	2	0|0|0|0	0	0.48	0.95	0.48	0.95	0.48	-1.49	2	0.18	2|0	2	1	192	RAC1_HUMAN	0.000834488157877609|0.000677048070412999	0.000755768	14.7303	NA	HeLa	0	2
SAR1A	WT	NP_001304926.1	C9orf64	84267	2|0	141.421	2	1	6.29192e-05	2	0|0|0|0	0	0.48	0.95	0.48	0.95	0.48	-1.49	2	0.18	2|0	2	1	200	QSPP_HUMAN	0.000834488157877609|0.000677048070412999	0.000755768	14.7303	NA	HeLa	0	2
SAR1A	WT	NP_001012267.1	CENPP	401541	2|0	141.421	2	1	4.36939e-05	2	0|0|0|0	0	0.48	0.95	0.48	0.95	0.48	-1.49	2	0.18	1|0	1	0.5	288	CENPP_HUMAN	0.000834488157877609|0.000677048070412999	0.000755768	14.7303	NA	HeLa	0	2
SAR1A	WT	NP_001405.1	EIF2B1	1967	2|0	141.421	2	1	4.12585e-05	2	0|0|0|0	0	0.48	0.95	0.48	0.95	0.48	-1.49	2	0.18	1|0	1	0.5	305	EI2BA_HUMAN	0.000834488157877609|0.000677048070412999	0.000755768	14.7303	NA	HeLa	0	2
SAR1A	WT	NP_001291467.1	FAM98A	25940	2|0	141.421	2	1	3.89592e-05	2	0|0|0|0	0	0.48	0.95	0.48	0.95	0.48	-1.49	2	0.18	1|0	1	0.5	323	B4DT23_HUMAN	0.000834488157877609|0.000677048070412999	0.000755768	14.7303	NA	HeLa	0	2
SAR1A	WT	NP_060299.4	HDHD5	27440	2|0	141.421	2	1	3.20199e-05	2	0|0|0|0	0	0.48	0.95	0.48	0.95	0.48	-1.49	2	0.18	1|0	1	0.5	393	HDHD5_HUMAN	0.000834488157877609|0.000677048070412999	0.000755768	14.7303	NA	HeLa	0	2
SAR1A	WT	XP_011521469.1	CHTF8	54921	2|0	141.421	2	1	2.4015e-05	2	0|0|0|0	0	0.48	0.95	0.48	0.95	0.48	-1.49	2	0.18	2|0	2	1	524	CTF8_HUMAN	0.000834488157877609|0.000677048070412999	0.000755768	14.7303	NA	HeLa	0	2
SAR1A	WT	NP_003380.3	CORO2A	7464	2|0	141.421	2	1	2.39692e-05	2	0|0|0|0	0	0.48	0.95	0.48	0.95	0.48	-1.49	2	0.18	2|0	2	1	525	COR2A_HUMAN	0.000834488157877609|0.000677048070412999	0.000755768	14.7303	NA	HeLa	0	2
SAR1A	WT	NP_775734.2	CCDC149	91050	2|0	141.421	2	1	2.3788e-05	2	0|0|0|0	0	0.48	0.95	0.48	0.95	0.48	-1.49	2	0.18	1|0	1	0.5	529	CC149_HUMAN	0.000834488157877609|0.000677048070412999	0.000755768	14.7303	NA	HeLa	0	2
SAR1A	WT	NP_000166.2	GPI	2821	2|0	141.421	2	1	2.25517e-05	2	0|0|0|0	0	0.48	0.95	0.48	0.95	0.48	-1.49	2	0.18	1|0	1	0.5	558	G6PI_HUMAN	0.000834488157877609|0.000677048070412999	0.000755768	14.7303	NA	HeLa	0	2
SAR1A	WT	NP_005490.1	UBA2	10054	2|0	141.421	2	1	1.96622e-05	2	0|0|0|0	0	0.48	0.95	0.48	0.95	0.48	-1.49	2	0.18	1|0	1	0.5	640	SAE2_HUMAN	0.000834488157877609|0.000677048070412999	0.000755768	14.7303	NA	HeLa	0	2
SAR1A	WT	NP_001273206.1	TUBGCP3	10426	2|0	141.421	2	1	1.40288e-05	2	0|0|0|0	0	0.48	0.95	0.48	0.95	0.48	-1.49	2	0.18	2|0	2	1	897	GCP3_HUMAN	0.000834488157877609|0.000677048070412999	0.000755768	14.7303	NA	HeLa	0	2
SAR1A	WT	NP_001164157.1	MIB2	142678	2|0	141.421	2	1	1.18047e-05	2	0|0|0|0	0	0.48	0.95	0.48	0.95	0.48	-1.49	2	0.18	1|0	1	0.5	1066	MIB2_HUMAN	0.000834488157877609|0.000677048070412999	0.000755768	14.7303	NA	HeLa	0	2
SAR1A	WT	NP_000159.3	GLI3	2737	2|0	141.421	2	1	7.96445e-06	2	0|0|0|0	0	0.48	0.95	0.48	0.95	0.48	-1.49	2	0.18	2|0	2	1	1580	GLI3_HUMAN	0.000834488157877609|0.000677048070412999	0.000755768	14.7303	NA	HeLa	3.5	0.444444
SAR1A	WT	NP_001036009.1	LTBP4	8425	2|0	141.421	2	1	7.74867e-06	2	0|0|0|0	0	0.48	0.95	0.48	0.95	0.48	-1.49	2	0.18	2|0	2	1	1624	LTBP4_HUMAN	0.000834488157877609|0.000677048070412999	0.000755768	14.7303	NA	HeLa	0	2
SAR1A	WT	NP_444278.1	MRPL53	116540	0|2	141.421	2	1	0.000112356	2	0|0|0|0	0	0.48	0.95	0.48	0.95	0.48	-1.49	2	0.18	0|1	1	0.5	112	RM53_HUMAN	0.000773395204949729|0.000733012477050378	0.000753204	3.79113	NA	HeLa	0	2
SAR1A	WT	NP_001275493.1	TMEM9	252839	0|2	141.421	2	1	6.87641e-05	2	0|0|0|0	0	0.48	0.95	0.48	0.95	0.48	-1.49	2	0.18	0|1	1	0.5	183	TMEM9_HUMAN	0.000773395204949729|0.000733012477050378	0.000753204	3.79113	NA	HeLa	0	2
SAR1A	WT	NP_001304106.1	CHCHD3	54927	0|2	141.421	2	1	5.42407e-05	2	0|0|0|0	0	0.48	0.95	0.48	0.95	0.48	-1.49	2	0.18	0|1	1	0.5	232	MIC19_HUMAN	0.000773395204949729|0.000733012477050378	0.000753204	3.79113	NA	HeLa	0	2
SAR1A	WT	NP_001239579.1	RDH11	51109	0|2	141.421	2	1	5.07413e-05	2	0|0|0|0	0	0.48	0.95	0.48	0.95	0.48	-1.49	2	0.18	0|2	2	1	248	RDH11_HUMAN	0.000773395204949729|0.000733012477050378	0.000753204	3.79113	NA	HeLa	0	2
SAR1A	WT	NP_060917.1	EMC3	55831	0|2	141.421	2	1	4.82139e-05	2	0|0|0|0	0	0.48	0.95	0.48	0.95	0.48	-1.49	2	0.18	0|1	1	0.5	261	EMC3_HUMAN	0.000773395204949729|0.000733012477050378	0.000753204	3.79113	NA	HeLa	0	2
SAR1A	WT	NP_001316795.1	PYCR3	65263	0|2	141.421	2	1	4.73077e-05	2	0|0|0|0	0	0.48	0.95	0.48	0.95	0.48	-1.49	2	0.18	0|2	2	1	266	P5CR3_HUMAN	0.000773395204949729|0.000733012477050378	0.000753204	3.79113	NA	HeLa	0	2
SAR1A	WT	NP_001307233.1	IMP4	92856	0|2	141.421	2	1	4.35427e-05	2	0|0|0|0	0	0.48	0.95	0.48	0.95	0.48	-1.49	2	0.18	0|2	2	1	289	IMP4_HUMAN	0.000773395204949729|0.000733012477050378	0.000753204	3.79113	NA	HeLa	0	2
SAR1A	WT	NP_001026881.1	ERGIC1	57222	0|2	141.421	2	1	4.33925e-05	2	0|0|0|0	0	0.48	0.95	0.48	0.95	0.48	-1.49	2	0.18	0|2	2	1	290	ERGI1_HUMAN	0.000773395204949729|0.000733012477050378	0.000753204	3.79113	NA	HeLa	0	2
SAR1A	WT	NP_001018119.1	PIR	8544	0|2	141.421	2	1	4.33925e-05	2	0|0|0|0	0	0.48	0.95	0.48	0.95	0.48	-1.49	2	0.18	0|1	1	0.5	290	PIR_HUMAN	0.000773395204949729|0.000733012477050378	0.000753204	3.79113	NA	HeLa	0	2
SAR1A	WT	NP_001327.2	CTSZ	1522	0|2	141.421	2	1	4.15308e-05	2	0|0|0|0	0	0.48	0.95	0.48	0.95	0.48	-1.49	2	0.18	0|1	1	0.5	303	CATZ_HUMAN	0.000773395204949729|0.000733012477050378	0.000753204	3.79113	NA	HeLa	0	2
SAR1A	WT	NP_008834.3	PPA2	27068	0|2	141.421	2	1	4.12585e-05	2	0|0|0|0	0	0.48	0.95	0.48	0.95	0.48	-1.49	2	0.18	0|2	2	1	305	IPYR2_HUMAN	0.000773395204949729|0.000733012477050378	0.000753204	3.79113	NA	HeLa	0	2
SAR1A	WT	NP_006773.2	ZFPL1	7542	0|2	141.421	2	1	4.0593e-05	2	0|0|0|0	0	0.48	0.95	0.48	0.95	0.48	-1.49	2	0.18	0|1	1	0.5	310	ZFPL1_HUMAN	0.000773395204949729|0.000733012477050378	0.000753204	3.79113	NA	HeLa	0	2
SAR1A	WT	NP_150093.1	PURB	5814	0|2	141.421	2	1	4.03328e-05	2	0|0|0|0	0	0.48	0.95	0.48	0.95	0.48	-1.49	2	0.18	0|2	2	1	312	PURB_HUMAN	0.000773395204949729|0.000733012477050378	0.000753204	3.79113	NA	HeLa	0	2
SAR1A	WT	NP_001123356.1	TEX264	51368	0|2	141.421	2	1	4.02039e-05	2	0|0|0|0	0	0.48	0.95	0.48	0.95	0.48	-1.49	2	0.18	0|1	1	0.5	313	TX264_HUMAN	0.000773395204949729|0.000733012477050378	0.000753204	3.79113	NA	HeLa	0	2
SAR1A	WT	NP_076424.1	DDRGK1	65992	0|2	141.421	2	1	4.00759e-05	2	0|0|0|0	0	0.48	0.95	0.48	0.95	0.48	-1.49	2	0.18	0|1	1	0.5	314	DDRGK_HUMAN	0.000773395204949729|0.000733012477050378	0.000753204	3.79113	NA	HeLa	0	2
SAR1A	WT	NP_001123882.1	ACAA1	30	0|2	141.421	2	1	3.80176e-05	2	0|0|0|0	0	0.48	0.95	0.48	0.95	0.48	-1.49	2	0.18	0|2	2	1	331	THIK_HUMAN	0.000773395204949729|0.000733012477050378	0.000753204	3.79113	NA	HeLa	0	2
SAR1A	WT	NP_004804.1	PEX16	9409	0|2	141.421	2	1	3.74519e-05	2	0|0|0|0	0	0.48	0.95	0.48	0.95	0.48	-1.49	2	0.18	0|2	2	1	336	PEX16_HUMAN	0.000773395204949729|0.000733012477050378	0.000753204	3.79113	NA	HeLa	0	2
SAR1A	WT	NP_004682.2	ATP6V0D1	9114	0|2	141.421	2	1	3.58514e-05	2	0|0|0|0	0	0.48	0.95	0.48	0.95	0.48	-1.49	2	0.18	0|2	2	1	351	VA0D1_HUMAN	0.000773395204949729|0.000733012477050378	0.000753204	3.79113	NA	HeLa	0	2
SAR1A	WT	NP_003621.1	PEX3	8504	0|2	141.421	2	1	3.37368e-05	2	0|0|0|0	0	0.48	0.95	0.48	0.95	0.48	-1.49	2	0.18	0|2	2	1	373	PEX3_HUMAN	0.000773395204949729|0.000733012477050378	0.000753204	3.79113	NA	HeLa	0	2
SAR1A	WT	NP_001307413.1	TRABD	80305	0|2	141.421	2	1	3.31154e-05	2	0|0|0|0	0	0.48	0.95	0.48	0.95	0.48	-1.49	2	0.18	0|2	2	1	380	TRABD_HUMAN	0.000773395204949729|0.000733012477050378	0.000753204	3.79113	NA	HeLa	0	2
SAR1A	WT	NP_001317999.1	CERS5	91012	0|2	141.421	2	1	3.21016e-05	2	0|0|0|0	0	0.48	0.95	0.48	0.95	0.48	-1.49	2	0.18	0|1	1	0.5	392	CERS5_HUMAN	0.000773395204949729|0.000733012477050378	0.000753204	3.79113	NA	HeLa	0	2
SAR1A	WT	NP_001035963.1	SLC35A2	7355	0|2	141.421	2	1	3.20199e-05	2	0|0|0|0	0	0.48	0.95	0.48	0.95	0.48	-1.49	2	0.18	0|2	2	1	393	S35A2_HUMAN	0.000773395204949729|0.000733012477050378	0.000753204	3.79113	NA	HeLa	0	2
SAR1A	WT	NP_001193420.1	MAVS	57506	0|2	141.421	2	1	3.15384e-05	2	0|0|0|0	0	0.48	0.95	0.48	0.95	0.48	-1.49	2	0.18	0|2	2	1	399	MAVS_HUMAN	0.000773395204949729|0.000733012477050378	0.000753204	3.79113	NA	HeLa	0	2
SAR1A	WT	NP_001274671.1	FDFT1	2222	0|2	141.421	2	1	3.01771e-05	2	0|0|0|0	0	0.48	0.95	0.48	0.95	0.48	-1.49	2	0.18	0|1	1	0.5	417	FDFT_HUMAN	0.000773395204949729|0.000733012477050378	0.000753204	3.79113	NA	HeLa	0	2
SAR1A	WT	NP_001273677.1	MRPS27	23107	0|2	141.421	2	1	2.94015e-05	2	0|0|0|0	0	0.48	0.95	0.48	0.95	0.48	-1.49	2	0.18	0|2	2	1	428	RT27_HUMAN	0.000773395204949729|0.000733012477050378	0.000753204	3.79113	contaminant	HeLa	0	2
SAR1A	WT	NP_001180442.1	SLC30A6	55676	0|2	141.421	2	1	2.51174e-05	2	0|0|0|0	0	0.48	0.95	0.48	0.95	0.48	-1.49	2	0.18	0|2	2	1	501	ZNT6_HUMAN	0.000773395204949729|0.000733012477050378	0.000753204	3.79113	NA	HeLa	0	2
SAR1A	WT	NP_005350.1	SMAD4	4089	0|2	141.421	2	1	2.27968e-05	2	0|0|0|0	0	0.48	0.95	0.48	0.95	0.48	-1.49	2	0.18	0|1	1	0.5	552	SMAD4_HUMAN	0.000773395204949729|0.000733012477050378	0.000753204	3.79113	NA	HeLa	0	2
SAR1A	WT	NP_001310948.1	PDXDC1	23042	0|2	141.421	2	1	1.59896e-05	2	0|0|0|0	0	0.48	0.95	0.48	0.95	0.48	-1.49	2	0.18	0|2	2	1	787	PDXD1_HUMAN	0.000773395204949729|0.000733012477050378	0.000753204	3.79113	NA	HeLa	0	2
SAR1A	WT	NP_114171.2	HASPIN	83903	0|2	141.421	2	1	1.57692e-05	2	0|0|0|0	0	0.48	0.95	0.48	0.95	0.48	-1.49	2	0.18	0|2	2	1	798	HASP_HUMAN	0.000773395204949729|0.000733012477050378	0.000753204	3.79113	NA	HeLa	0	2
SAR1A	WT	NP_001127870.1	VAV2	7410	0|2	141.421	2	1	1.43324e-05	2	0|0|0|0	0	0.48	0.95	0.48	0.95	0.48	-1.49	2	0.18	0|2	2	1	878	VAV2_HUMAN	0.000773395204949729|0.000733012477050378	0.000753204	3.79113	NA	HeLa	0	2
SAR1A	WT	NP_036475.3	NNT	23530	0|2	141.421	2	1	1.15873e-05	2	0|0|0|0	0	0.48	0.95	0.48	0.95	0.48	-1.49	2	0.18	0|1	1	0.5	1086	NNTM_HUMAN	0.000773395204949729|0.000733012477050378	0.000753204	3.79113	NA	HeLa	0	2
SAR1A	WT	XP_011526326.1	MYO1F	4542	0|2	141.421	2	1	1.12456e-05	2	0|0|0|0	0	0.48	0.95	0.48	0.95	0.48	-1.49	2	0.18	0|2	2	1	1119	MYO1F_HUMAN	0.000773395204949729|0.000733012477050378	0.000753204	3.79113	NA	HeLa	0	2
SAR1A	WT	NP_005637.3	TARBP1	6894	0|2	141.421	2	1	7.76301e-06	2	0|0|0|0	0	0.48	0.95	0.48	0.95	0.48	-1.49	2	0.18	0|1	1	0.5	1621	TARB1_HUMAN	0.000773395204949729|0.000733012477050378	0.000753204	3.79113	NA	HeLa	0	2
SAR1A	WT	NP_477352.3	PI4KA	5297	0|2	141.421	2	1	5.9866e-06	2	0|0|0|0	0	0.48	0.95	0.48	0.95	0.48	-1.49	2	0.18	0|1	1	0.5	2102	PI4KA_HUMAN	0.000773395204949729|0.000733012477050378	0.000753204	3.79113	NA	HeLa	2.5	0.571429
ARF1	WT	NP_003125.3	SRP14	6727	3|6	47.1405	9	4.5	0.000421891	2	2|1|0|0	0.75	0.48	0.85	0.48	0.85	0.48	-2.02	3.14286	0.18	2|3	5	2.5	136	SRP14_HUMAN	0.000634651260405982|0.000796223948447263	0.000715438	15.9691	NA	HeLa	0	5.5
ARF1	WT	P02769	ALB	280717	0|8	141.421	8	4	8.40229e-05	2	0|2|0|0	0.5	0.48	0.96	0.48	0.96	0.48	-4.29	3.33333	0.18	0|2	2	1	607		0.000561482313307131|0.000852514407214502	0.000706998	29.1077	NA	HeLa	2	1.66667
ARF4	WT	NP_001128659.1	AGFG1	3267	4|5	15.7135	9	4.5	9.13695e-05	2	1|1|2|0	1	0.48	0.63	0.48	0.63	0.48	-0.7	2.75	0.18	3|2	5	2.5	584	AGFG1_HUMAN	0.000620343049268459|0.000691483387118375	0.000655913	7.66928	NA	HeLa	2	1.83333
ARF4	WT	NP_001243339.1	RAB18	22931	5|4	15.7135	9	4.5	0.000227063	2	2|1|0|0	0.75	0.48	0.63	0.48	0.63	0.48	-0.7	3.14286	0.18	4|3	7	3.5	235	RAB18_HUMAN	0.000643363307095347|0.000666372900979363	0.000654868	2.48451	NA	HeLa	0	5.5
ARF4	WT	NP_001020118.1	YIPF5	81555	5|4	15.7135	9	4.5	0.000207626	2	1|2|0|0	0.75	0.48	0.63	0.48	0.63	0.48	-0.7	3.14286	0.18	2|2	4	2	257	YIPF5_HUMAN	0.000643363307095347|0.000666372900979363	0.000654868	2.48451	NA	HeLa	0	5.5
ARF4	WT	NP_060063.2	BMP2K	55589	5|4	15.7135	9	4.5	8.06039e-05	2	1|2|0|0	0.75	0.48	0.63	0.48	0.63	0.48	-0.7	3.14286	0.18	5|4	9	4.5	662	BMP2K_HUMAN	0.000643363307095347|0.000666372900979363	0.000654868	2.48451	NA	HeLa	5	0.916667
ARF1	WT	NP_006799.1	SEC61B	10952	1|2	47.1405	3	1.5	0.000199226	2	0|0|0|0	0	0.48	0.95	0.48	0.95	0.48	1.01	2.5	0.18	1|1	2	1	96	SC61B_HUMAN	0.000585871962340081|0.000683643030912785	0.000634757	10.8915	NA	HeLa	0	2.5
ARF1	WT	NP_054737.1	MRPS28	28957	1|2	47.1405	3	1.5	0.000102277	2	0|0|0|0	0	0.48	0.95	0.48	0.95	0.48	1.01	2.5	0.18	1|2	3	1.5	187	RT28_HUMAN	0.000585871962340081|0.000683643030912785	0.000634757	10.8915	NA	HeLa	0	2.5
ARF1	WT	NP_110382.3	TMX1	81542	1|2	47.1405	3	1.5	6.83061e-05	2	0|0|0|0	0	0.48	0.95	0.48	0.95	0.48	1.01	2.5	0.18	1|1	2	1	280	TMX1_HUMAN	0.000585871962340081|0.000683643030912785	0.000634757	10.8915	NA	HeLa	0	2.5
ARF1	WT	NP_071358.1	CERS2	29956	1|2	47.1405	3	1.5	5.03308e-05	2	0|0|0|0	0	0.48	0.95	0.48	0.95	0.48	1.01	2.5	0.18	1|1	2	1	380	CERS2_HUMAN	0.000585871962340081|0.000683643030912785	0.000634757	10.8915	NA	HeLa	0	2.5
ARF1	WT	NP_001136013.1	SLC35B3	51000	1|2	47.1405	3	1.5	4.76951e-05	2	0|0|0|0	0	0.48	0.95	0.48	0.95	0.48	1.01	2.5	0.18	1|1	2	1	401	S35B3_HUMAN	0.000585871962340081|0.000683643030912785	0.000634757	10.8915	NA	HeLa	0	2.5
ARF1	WT	NP_112192.2	UNC93B1	81622	1|2	47.1405	3	1.5	3.20364e-05	2	0|0|0|0	0	0.48	0.95	0.48	0.95	0.48	1.01	2.5	0.18	1|1	2	1	597	UN93B_HUMAN	0.000585871962340081|0.000683643030912785	0.000634757	10.8915	NA	HeLa	0	2.5
ARF1	WT	NP_001120716.1	LRRC8A	56262	1|2	47.1405	3	1.5	2.3612e-05	2	0|0|0|0	0	0.48	0.95	0.48	0.95	0.48	1.01	2.5	0.18	1|2	3	1.5	810	LRC8A_HUMAN	0.000585871962340081|0.000683643030912785	0.000634757	10.8915	NA	HeLa	0	2.5
ARF1	WT	NP_002261.3	TNPO1	3842	1|2	47.1405	3	1.5	2.12981e-05	2	0|0|0|0	0	0.48	0.95	0.48	0.95	0.48	1.01	2.5	0.18	1|1	2	1	898	TNPO1_HUMAN	0.000585871962340081|0.000683643030912785	0.000634757	10.8915	NA	HeLa	0	2.5
ARF1	WT	NP_001243359.1	STON2	85439	1|2	47.1405	3	1.5	2.07888e-05	2	0|0|0|0	0	0.48	0.95	0.48	0.95	0.48	1.01	2.5	0.18	1|1	2	1	920	STON2_HUMAN	0.000585871962340081|0.000683643030912785	0.000634757	10.8915	NA	HeLa	0	2.5
ARF1	WT	NP_056020.2	ATP11A	23250	1|2	47.1405	3	1.5	1.68657e-05	2	0|0|0|0	0	0.48	0.95	0.48	0.95	0.48	1.01	2.5	0.18	1|2	3	1.5	1134	AT11A_HUMAN	0.000585871962340081|0.000683643030912785	0.000634757	10.8915	NA	HeLa	0	2.5
ARF1	WT	NP_001269972.1	RALGAPA1	253959	1|2	47.1405	3	1.5	9.33417e-06	2	0|0|0|0	0	0.48	0.95	0.48	0.95	0.48	1.01	2.5	0.18	1|1	2	1	2049	RGPA1_HUMAN	0.000585871962340081|0.000683643030912785	0.000634757	10.8915	NA	HeLa	2	0.833333
ARF1	WT	NP_001329.1	CXADR	1525	2|1	47.1405	3	1.5	5.23992e-05	2	0|0|0|0	0	0.48	0.95	0.48	0.95	0.48	1.01	2.5	0.18	2|1	3	1.5	365	CXAR_HUMAN	0.000610261611373032|0.000655497801529165	0.00063288	5.05417	NA	HeLa	4	0.5
ARF1	WT	NP_001287797.1	SLC29A2	3177	2|1	47.1405	3	1.5	4.19424e-05	2	0|0|0|0	0	0.48	0.95	0.48	0.95	0.48	1.01	2.5	0.18	1|1	2	1	456	S29A2_HUMAN	0.000610261611373032|0.000655497801529165	0.00063288	5.05417	NA	HeLa	0	2.5
ARF1	WT	NP_000932.3	POR	5447	2|1	47.1405	3	1.5	2.81261e-05	2	0|0|0|0	0	0.48	0.95	0.48	0.95	0.48	1.01	2.5	0.18	2|1	3	1.5	680	NCPR_HUMAN	0.000610261611373032|0.000655497801529165	0.00063288	5.05417	NA	HeLa	0	2.5
ARF1	WT	NP_001186910.1	NDUFS1	4719	2|1	47.1405	3	1.5	2.76783e-05	2	0|0|0|0	0	0.48	0.95	0.48	0.95	0.48	1.01	2.5	0.18	1|1	2	1	691	NDUS1_HUMAN	0.000610261611373032|0.000655497801529165	0.00063288	5.05417	NA	HeLa	0	2.5
ARF1	WT	NP_001186508.1	SUN2	25777	2|1	47.1405	3	1.5	2.59156e-05	2	0|0|0|0	0	0.48	0.95	0.48	0.95	0.48	1.01	2.5	0.18	2|1	3	1.5	738	SUN2_HUMAN	0.000610261611373032|0.000655497801529165	0.00063288	5.05417	NA	HeLa	0	2.5
ARF1	WT	NP_000924.3	PLCB4	5332	2|1	47.1405	3	1.5	1.60182e-05	2	0|0|0|0	0	0.48	0.95	0.48	0.95	0.48	1.01	2.5	0.18	2|1	3	1.5	1194	PLCB4_HUMAN	0.000610261611373032|0.000655497801529165	0.00063288	5.05417	NA	HeLa	0	2.5
ARF1	WT	NP_001003713.1	ATP5MF	9551	0|2	141.421	2	1	0.000144892	2	0|0|0|0	0	0.48	0.95	0.48	0.95	0.48	-1.49	2	0.18	0|2	2	1	88	ATPK_HUMAN	0.000561482313307131|0.000683643030912785	0.000622563	13.875	NA	HeLa	0	2
ARF1	WT	NP_001224.1	CAV2	858	0|2	141.421	2	1	7.87067e-05	2	0|0|0|0	0	0.48	0.95	0.48	0.95	0.48	-1.49	2	0.18	0|2	2	1	162	CAV2_HUMAN	0.000561482313307131|0.000683643030912785	0.000622563	13.875	NA	HeLa	0	2
ARF1	WT	NP_006393.2	LAMTOR5	10542	0|2	141.421	2	1	7.37022e-05	2	0|0|0|0	0	0.48	0.95	0.48	0.95	0.48	-1.49	2	0.18	0|1	1	0.5	173	LTOR5_HUMAN	0.000561482313307131|0.000683643030912785	0.000622563	13.875	NA	HeLa	0	2
ARF1	WT	NP_008844.1	RNF5	6048	0|2	141.421	2	1	7.0836e-05	2	0|0|0|0	0	0.48	0.95	0.48	0.95	0.48	-1.49	2	0.18	0|2	2	1	180	RNF5_HUMAN	0.000561482313307131|0.000683643030912785	0.000622563	13.875	NA	HeLa	0	2
ARF1	WT	NP_001186752.1	NEDD8-MDP1	100528064	0|2	141.421	2	1	6.60647e-05	2	0|0|0|0	0	0.48	0.95	0.48	0.95	0.48	-1.49	2	0.18	0|1	1	0.5	193		0.000561482313307131|0.000683643030912785	0.000622563	13.875	NA	HeLa	0	2
ARF1	WT	NP_001132913.1	BCAP31	10134	0|2	141.421	2	1	5.18312e-05	2	0|0|0|0	0	0.48	0.95	0.48	0.95	0.48	-1.49	2	0.18	0|2	2	1	246	BAP31_HUMAN	0.000561482313307131|0.000683643030912785	0.000622563	13.875	NA	HeLa	0	2
ARF1	WT	NP_001303893.1	REEP4	80346	0|2	141.421	2	1	5.07987e-05	2	0|0|0|0	0	0.48	0.95	0.48	0.95	0.48	-1.49	2	0.18	0|2	2	1	251	REEP4_HUMAN	0.000561482313307131|0.000683643030912785	0.000622563	13.875	NA	HeLa	0	2
ARF1	WT	NP_064584.1	C5orf15	56951	0|2	141.421	2	1	4.8115e-05	2	0|0|0|0	0	0.48	0.95	0.48	0.95	0.48	-1.49	2	0.18	0|1	1	0.5	265	KCT2_HUMAN	0.000561482313307131|0.000683643030912785	0.000622563	13.875	NA	HeLa	0	2
ARF1	WT	NP_001316795.1	PYCR3	65263	0|2	141.421	2	1	4.79341e-05	2	0|0|0|0	0	0.48	0.95	0.48	0.95	0.48	-1.49	2	0.18	0|2	2	1	266	P5CR3_HUMAN	0.000561482313307131|0.000683643030912785	0.000622563	13.875	NA	HeLa	0	2
ARF1	WT	NP_116190.3	JAM3	83700	0|2	141.421	2	1	4.11306e-05	2	0|0|0|0	0	0.48	0.95	0.48	0.95	0.48	-1.49	2	0.18	0|1	1	0.5	310	JAM3_HUMAN	0.000561482313307131|0.000683643030912785	0.000622563	13.875	NA	HeLa	0	2
ARF1	WT	NP_004205.2	FIBP	9158	0|2	141.421	2	1	3.57156e-05	2	0|0|0|0	0	0.48	0.95	0.48	0.95	0.48	-1.49	2	0.18	0|1	1	0.5	357	FIBP_HUMAN	0.000561482313307131|0.000683643030912785	0.000622563	13.875	NA	HeLa	0	2
ARF1	WT	NP_443087.1	ANKRD40	91369	0|2	141.421	2	1	3.4648e-05	2	0|0|0|0	0	0.48	0.95	0.48	0.95	0.48	-1.49	2	0.18	0|2	2	1	368	ANR40_HUMAN	0.000561482313307131|0.000683643030912785	0.000622563	13.875	NA	HeLa	0	2
ARF1	WT	NP_001035955.1	GTF2H2C_2	730394	0|2	141.421	2	1	3.22797e-05	2	0|0|0|0	0	0.48	0.95	0.48	0.95	0.48	-1.49	2	0.18	0|1	1	0.5	395	T2H2L_HUMAN	0.000561482313307131|0.000683643030912785	0.000622563	13.875	NA	HeLa	0	2
ARF1	WT	NP_057575.2	MRPL37	51253	0|2	141.421	2	1	3.0143e-05	2	0|0|0|0	0	0.48	0.95	0.48	0.95	0.48	-1.49	2	0.18	0|1	1	0.5	423	RM37_HUMAN	0.000561482313307131|0.000683643030912785	0.000622563	13.875	contaminant	HeLa	0	2
ARF1	WT	NP_000228.1	LPL	4023	0|2	141.421	2	1	2.68431e-05	2	0|0|0|0	0	0.48	0.95	0.48	0.95	0.48	-1.49	2	0.18	0|2	2	1	475	LIPL_HUMAN	0.000561482313307131|0.000683643030912785	0.000622563	13.875	NA	HeLa	0	2
ARF1	WT	NP_001269373.1	EHD1	10938	0|2	141.421	2	1	2.38773e-05	2	0|0|0|0	0	0.48	0.95	0.48	0.95	0.48	-1.49	2	0.18	0|2	2	1	534	EHD1_HUMAN	0.000561482313307131|0.000683643030912785	0.000622563	13.875	NA	HeLa	0	2
ARF1	WT	NP_079109.2	ZNF671	79891	0|2	141.421	2	1	2.38773e-05	2	0|0|0|0	0	0.48	0.95	0.48	0.95	0.48	-1.49	2	0.18	0|1	1	0.5	534	ZN671_HUMAN	0.000561482313307131|0.000683643030912785	0.000622563	13.875	NA	HeLa	0	2
ARF1	WT	NP_009200.2	STXBP3	6814	0|2	141.421	2	1	2.1538e-05	2	0|0|0|0	0	0.48	0.95	0.48	0.95	0.48	-1.49	2	0.18	0|1	1	0.5	592	STXB3_HUMAN	0.000561482313307131|0.000683643030912785	0.000622563	13.875	NA	HeLa	0	2
ARF1	WT	NP_001012426.1	FOXP4	116113	0|2	141.421	2	1	1.87507e-05	2	0|0|0|0	0	0.48	0.95	0.48	0.95	0.48	-1.49	2	0.18	0|2	2	1	680	FOXP4_HUMAN	0.000561482313307131|0.000683643030912785	0.000622563	13.875	NA	HeLa	0	2
ARF1	WT	NP_056003.1	TBC1D12	23232	0|2	141.421	2	1	1.64522e-05	2	0|0|0|0	0	0.48	0.95	0.48	0.95	0.48	-1.49	2	0.18	0|2	2	1	775	TBC12_HUMAN	0.000561482313307131|0.000683643030912785	0.000622563	13.875	NA	HeLa	0	2
ARF1	WT	NP_003807.1	ADAM9	8754	0|2	141.421	2	1	1.55683e-05	2	0|0|0|0	0	0.48	0.95	0.48	0.95	0.48	-1.49	2	0.18	0|2	2	1	819	ADAM9_HUMAN	0.000561482313307131|0.000683643030912785	0.000622563	13.875	NA	HeLa	0	2
ARF1	WT	NP_001093.1	ACTN1	87	0|2	141.421	2	1	1.42943e-05	2	0|0|0|0	0	0.48	0.95	0.48	0.95	0.48	-1.49	2	0.18	0|1	1	0.5	892	ACTN1_HUMAN	0.000561482313307131|0.000683643030912785	0.000622563	13.875	NA	HeLa	0	2
ARF1	WT	NP_001317186.1	NPEPPS	9520	0|2	141.421	2	1	1.39349e-05	2	0|0|0|0	0	0.48	0.95	0.48	0.95	0.48	-1.49	2	0.18	0|2	2	1	915	PSA_HUMAN	0.000561482313307131|0.000683643030912785	0.000622563	13.875	NA	HeLa	5	0.333333
ARF1	WT	NP_001513.2	GUCY2F	2986	0|2	141.421	2	1	1.15077e-05	2	0|0|0|0	0	0.48	0.95	0.48	0.95	0.48	-1.49	2	0.18	0|2	2	1	1108	GUC2F_HUMAN	0.000561482313307131|0.000683643030912785	0.000622563	13.875	NA	HeLa	0	2
ARF1	WT	NP_001129415.1	MADD	8567	0|2	141.421	2	1	8.25808e-06	2	0|0|0|0	0	0.48	0.95	0.48	0.95	0.48	-1.49	2	0.18	0|1	1	0.5	1544	MADD_HUMAN	0.000561482313307131|0.000683643030912785	0.000622563	13.875	NA	HeLa	0	2
ARF1	WT	NP_001189418.1	UBE2G2	7327	2|0	141.421	2	1	0.000134216	2	0|0|0|0	0	0.48	0.95	0.48	0.95	0.48	-1.49	2	0.18	1|0	1	0.5	95	UB2G2_HUMAN	0.000610261611373032|0.000627352572145546	0.000618807	1.95297	NA	HeLa	0	2
ARF1	WT	NP_001288005.1	AP2S1	1175	2|0	141.421	2	1	8.06992e-05	2	0|0|0|0	0	0.48	0.95	0.48	0.95	0.48	-1.49	2	0.18	1|0	1	0.5	158	AP2S1_HUMAN	0.000610261611373032|0.000627352572145546	0.000618807	1.95297	NA	HeLa	0	2
ARF1	WT	NP_054899.2	MRPL22	29093	2|0	141.421	2	1	6.18955e-05	2	0|0|0|0	0	0.48	0.95	0.48	0.95	0.48	-1.49	2	0.18	1|0	1	0.5	206	RM22_HUMAN	0.000610261611373032|0.000627352572145546	0.000618807	1.95297	NA	HeLa	0	2
ARF1	WT	NP_001159367.1	CD320	51293	2|0	141.421	2	1	5.3127e-05	2	0|0|0|0	0	0.48	0.95	0.48	0.95	0.48	-1.49	2	0.18	2|0	2	1	240	CD320_HUMAN	0.000610261611373032|0.000627352572145546	0.000618807	1.95297	NA	HeLa	0	2
ARF1	WT	NP_001078868.1	RELL1	768211	2|0	141.421	2	1	4.70497e-05	2	0|0|0|0	0	0.48	0.95	0.48	0.95	0.48	-1.49	2	0.18	2|0	2	1	271	RELL1_HUMAN	0.000610261611373032|0.000627352572145546	0.000618807	1.95297	NA	HeLa	0	2
ARF1	WT	NP_036537.1	ICMT	23463	2|0	141.421	2	1	4.4896e-05	2	0|0|0|0	0	0.48	0.95	0.48	0.95	0.48	-1.49	2	0.18	1|0	1	0.5	284	ICMT_HUMAN	0.000610261611373032|0.000627352572145546	0.000618807	1.95297	NA	HeLa	0	2
ARF1	WT	NP_003703.1	PLPP2	8612	2|0	141.421	2	1	4.42725e-05	2	0|0|0|0	0	0.48	0.95	0.48	0.95	0.48	-1.49	2	0.18	1|0	1	0.5	288	PLPP2_HUMAN	0.000610261611373032|0.000627352572145546	0.000618807	1.95297	NA	HeLa	0	2
ARF1	WT	NP_001309209.1	DHRS7	51635	2|0	141.421	2	1	4.41193e-05	2	0|0|0|0	0	0.48	0.95	0.48	0.95	0.48	-1.49	2	0.18	2|0	2	1	289	DHRS7_HUMAN	0.000610261611373032|0.000627352572145546	0.000618807	1.95297	NA	HeLa	0	2
ARF1	WT	NP_001736.1	CAMLG	819	2|0	141.421	2	1	4.30759e-05	2	0|0|0|0	0	0.48	0.95	0.48	0.95	0.48	-1.49	2	0.18	1|0	1	0.5	296	CAMLG_HUMAN	0.000610261611373032|0.000627352572145546	0.000618807	1.95297	NA	HeLa	0	2
ARF1	WT	NP_061964.3	PLEKHA3	65977	2|0	141.421	2	1	4.25016e-05	2	0|0|0|0	0	0.48	0.95	0.48	0.95	0.48	-1.49	2	0.18	1|0	1	0.5	300	PKHA3_HUMAN	0.000610261611373032|0.000627352572145546	0.000618807	1.95297	NA	HeLa	0	2
ARF1	WT	NP_060299.4	HDHD5	27440	2|0	141.421	2	1	3.2444e-05	2	0|0|0|0	0	0.48	0.95	0.48	0.95	0.48	-1.49	2	0.18	2|0	2	1	393	HDHD5_HUMAN	0.000610261611373032|0.000627352572145546	0.000618807	1.95297	NA	HeLa	0	2
ARF1	WT	NP_006364.2	VAT1	10493	2|0	141.421	2	1	3.2444e-05	2	0|0|0|0	0	0.48	0.95	0.48	0.95	0.48	-1.49	2	0.18	1|0	1	0.5	393	VAT1_HUMAN	0.000610261611373032|0.000627352572145546	0.000618807	1.95297	NA	HeLa	0	2
ARF1	WT	NP_001182000.1	TMEM184B	25829	2|0	141.421	2	1	3.1328e-05	2	0|0|0|0	0	0.48	0.95	0.48	0.95	0.48	-1.49	2	0.18	1|0	1	0.5	407	T184B_HUMAN	0.000610261611373032|0.000627352572145546	0.000618807	1.95297	NA	HeLa	0	2
ARF1	WT	NP_003841.1	SUCLA2	8803	2|0	141.421	2	1	2.75388e-05	2	0|0|0|0	0	0.48	0.95	0.48	0.95	0.48	-1.49	2	0.18	2|0	2	1	463	SUCB1_HUMAN	0.000610261611373032|0.000627352572145546	0.000618807	1.95297	NA	HeLa	4	0.4
ARF1	WT	NP_001186189.1	TOR1AIP2	163590	2|0	141.421	2	1	2.71287e-05	2	0|0|0|0	0	0.48	0.95	0.48	0.95	0.48	-1.49	2	0.18	2|0	2	1	470	TOIP2_HUMAN	0.000610261611373032|0.000627352572145546	0.000618807	1.95297	NA	HeLa	0	2
ARF1	WT	NP_000299.2	CTSA	5476	2|0	141.421	2	1	2.56034e-05	2	0|0|0|0	0	0.48	0.95	0.48	0.95	0.48	-1.49	2	0.18	2|0	2	1	498	PPGB_HUMAN	0.000610261611373032|0.000627352572145546	0.000618807	1.95297	NA	HeLa	0	2
ARF1	WT	NP_061330.2	BAIAP2L1	55971	2|0	141.421	2	1	2.4952e-05	2	0|0|0|0	0	0.48	0.95	0.48	0.95	0.48	-1.49	2	0.18	2|0	2	1	511	BI2L1_HUMAN	0.000610261611373032|0.000627352572145546	0.000618807	1.95297	NA	HeLa	3.5	0.444444
ARF1	WT	NP_002731.4	PRKCI	5584	2|0	141.421	2	1	2.13934e-05	2	0|0|0|0	0	0.48	0.95	0.48	0.95	0.48	-1.49	2	0.18	2|0	2	1	596	KPCI_HUMAN	0.000610261611373032|0.000627352572145546	0.000618807	1.95297	NA	HeLa	2	0.666667
ARF1	WT	NP_001333528.1	RINT1	60561	2|0	141.421	2	1	1.78578e-05	2	0|0|0|0	0	0.48	0.95	0.48	0.95	0.48	-1.49	2	0.18	1|0	1	0.5	714	RINT1_HUMAN	0.000610261611373032|0.000627352572145546	0.000618807	1.95297	NA	HeLa	0	2
ARF1	WT	NP_008864.4	SLC5A3	6526	2|0	141.421	2	1	1.77583e-05	2	0|0|0|0	0	0.48	0.95	0.48	0.95	0.48	-1.49	2	0.18	1|0	1	0.5	718	SC5A3_HUMAN	0.000610261611373032|0.000627352572145546	0.000618807	1.95297	NA	HeLa	0	2
ARF1	WT	NP_000103.2	SLC26A2	1836	2|0	141.421	2	1	1.72537e-05	2	0|0|0|0	0	0.48	0.95	0.48	0.95	0.48	-1.49	2	0.18	2|0	2	1	739	S26A2_HUMAN	0.000610261611373032|0.000627352572145546	0.000618807	1.95297	NA	HeLa	3	0.5
ARF1	WT	NP_001091981.1	KIF2A	3796	2|0	141.421	2	1	1.71377e-05	2	0|0|0|0	0	0.48	0.95	0.48	0.95	0.48	-1.49	2	0.18	2|0	2	1	744	KIF2A_HUMAN	0.000610261611373032|0.000627352572145546	0.000618807	1.95297	NA	HeLa	0	2
ARF1	WT	NP_001166216.1	SEC23B	10483	2|0	141.421	2	1	1.66238e-05	2	0|0|0|0	0	0.48	0.95	0.48	0.95	0.48	-1.49	2	0.18	2|0	2	1	767	SC23B_HUMAN	0.000610261611373032|0.000627352572145546	0.000618807	1.95297	NA	HeLa	3.5	0.444444
ARF1	WT	NP_003038.2	SLC9A1	6548	2|0	141.421	2	1	1.56448e-05	2	0|0|0|0	0	0.48	0.95	0.48	0.95	0.48	-1.49	2	0.18	2|0	2	1	815	SL9A1_HUMAN	0.000610261611373032|0.000627352572145546	0.000618807	1.95297	NA	HeLa	0	2
ARF1	WT	NP_787050.6	PAN3	255967	2|0	141.421	2	1	1.43748e-05	2	0|0|0|0	0	0.48	0.95	0.48	0.95	0.48	-1.49	2	0.18	2|0	2	1	887	PAN3_HUMAN	0.000610261611373032|0.000627352572145546	0.000618807	1.95297	NA	HeLa	0	2
ARF1	WT	NP_055832.3	USP33	23032	2|0	141.421	2	1	1.35355e-05	2	0|0|0|0	0	0.48	0.95	0.48	0.95	0.48	-1.49	2	0.18	2|0	2	1	942	UBP33_HUMAN	0.000610261611373032|0.000627352572145546	0.000618807	1.95297	NA	HeLa	0	2
ARF1	WT	NP_060496.2	PACS1	55690	2|0	141.421	2	1	1.32404e-05	2	0|0|0|0	0	0.48	0.95	0.48	0.95	0.48	-1.49	2	0.18	1|0	1	0.5	963	PACS1_HUMAN	0.000610261611373032|0.000627352572145546	0.000618807	1.95297	NA	HeLa	0	2
ARF1	WT	NP_001275558.1	EPHA7	2045	2|0	141.421	2	1	1.28404e-05	2	0|0|0|0	0	0.48	0.95	0.48	0.95	0.48	-1.49	2	0.18	1|0	1	0.5	993	EPHA7_HUMAN	0.000610261611373032|0.000627352572145546	0.000618807	1.95297	NA	HeLa	2	0.666667
ARF1	WT	NP_001252518.1	RTN3	10313	2|0	141.421	2	1	1.23551e-05	2	0|0|0|0	0	0.48	0.95	0.48	0.95	0.48	-1.49	2	0.18	1|0	1	0.5	1032	RTN3_HUMAN	0.000610261611373032|0.000627352572145546	0.000618807	1.95297	NA	HeLa	0	2
ARF1	WT	NP_001195.2	BMPR2	659	2|0	141.421	2	1	1.22837e-05	2	0|0|0|0	0	0.48	0.95	0.48	0.95	0.48	-1.49	2	0.18	1|0	1	0.5	1038	BMPR2_HUMAN	0.000610261611373032|0.000627352572145546	0.000618807	1.95297	NA	HeLa	0	2
ARF1	WT	NP_055486.2	UBE3C	9690	2|0	141.421	2	1	1.17733e-05	2	0|0|0|0	0	0.48	0.95	0.48	0.95	0.48	-1.49	2	0.18	2|0	2	1	1083	UBE3C_HUMAN	0.000610261611373032|0.000627352572145546	0.000618807	1.95297	NA	HeLa	2	0.666667
ARF1	WT	NP_002194.2	ITGA2	3673	2|0	141.421	2	1	1.07963e-05	2	0|0|0|0	0	0.48	0.95	0.48	0.95	0.48	-1.49	2	0.18	2|0	2	1	1181	ITA2_HUMAN	0.000610261611373032|0.000627352572145546	0.000618807	1.95297	NA	HeLa	0	2
ARF1	WT	NP_060224.3	UHRF1BP1	54887	2|0	141.421	2	1	8.8545e-06	2	0|0|0|0	0	0.48	0.95	0.48	0.95	0.48	-1.49	2	0.18	1|0	1	0.5	1440	URFB1_HUMAN	0.000610261611373032|0.000627352572145546	0.000618807	1.95297	NA	HeLa	0	2
ARF1	WT	NP_115971.2	USP32	84669	2|0	141.421	2	1	7.94918e-06	2	0|0|0|0	0	0.48	0.95	0.48	0.95	0.48	-1.49	2	0.18	2|0	2	1	1604	UBP32_HUMAN	0.000610261611373032|0.000627352572145546	0.000618807	1.95297	NA	HeLa	0	2
ARF1	WT	NP_001124479.1	TMEM131L	23240	2|0	141.421	2	1	7.91955e-06	2	0|0|0|0	0	0.48	0.95	0.48	0.95	0.48	-1.49	2	0.18	2|0	2	1	1610	T131L_HUMAN	0.000610261611373032|0.000627352572145546	0.000618807	1.95297	NA	HeLa	0	2
ARF4	WT	NP_002863.1	RAC2	5880	1|2	47.1405	3	1.5	9.26385e-05	2	0|0|0|0	0	0.48	0.95	0.48	0.95	0.48	1.01	2.5	0.18	1|1	2	1	192	RAC2_HUMAN	0.000551282275787796|0.00061615192870134	0.000583717	7.85822	NA	HeLa	0	2.5
ARF4	WT	NP_001275.1	AP3S1	1176	1|2	47.1405	3	1.5	9.21585e-05	2	0|0|0|0	0	0.48	0.95	0.48	0.95	0.48	1.01	2.5	0.18	1|2	3	1.5	193	AP3S1_HUMAN	0.000551282275787796|0.00061615192870134	0.000583717	7.85822	NA	HeLa	0	2.5
ARF4	WT	YP_002124307.1	ATP6	6775074	1|2	47.1405	3	1.5	7.87017e-05	2	0|0|0|0	0	0.48	0.95	0.48	0.95	0.48	1.01	2.5	0.18	1|1	2	1	226		0.000551282275787796|0.00061615192870134	0.000583717	7.85822	NA	HeLa	0	2.5
ARF4	WT	NP_001304106.1	CHCHD3	54927	1|2	47.1405	3	1.5	7.66663e-05	2	0|0|0|0	0	0.48	0.95	0.48	0.95	0.48	1.01	2.5	0.18	1|1	2	1	232	MIC19_HUMAN	0.000551282275787796|0.00061615192870134	0.000583717	7.85822	NA	HeLa	0	2.5
ARF4	WT	NP_004542.1	NDUFS3	4722	1|2	47.1405	3	1.5	6.73735e-05	2	0|0|0|0	0	0.48	0.95	0.48	0.95	0.48	1.01	2.5	0.18	1|2	3	1.5	264	NDUS3_HUMAN	0.000551282275787796|0.00061615192870134	0.000583717	7.85822	NA	HeLa	0	2.5
ARF4	WT	NP_001273960.1	STOML2	30968	1|2	47.1405	3	1.5	5.71916e-05	2	0|0|0|0	0	0.48	0.95	0.48	0.95	0.48	1.01	2.5	0.18	1|1	2	1	311	STML2_HUMAN	0.000551282275787796|0.00061615192870134	0.000583717	7.85822	NA	HeLa	2	0.833333
ARF4	WT	NP_001139580.1	PTGR1	22949	1|2	47.1405	3	1.5	5.40626e-05	2	0|0|0|0	0	0.48	0.95	0.48	0.95	0.48	1.01	2.5	0.18	1|1	2	1	329	PTGR1_HUMAN	0.000551282275787796|0.00061615192870134	0.000583717	7.85822	NA	HeLa	0	2.5
ARF4	WT	NP_001137544.1	UBAC2	337867	1|2	47.1405	3	1.5	5.17052e-05	2	0|0|0|0	0	0.48	0.95	0.48	0.95	0.48	1.01	2.5	0.18	1|1	2	1	344	UBAC2_HUMAN	0.000551282275787796|0.00061615192870134	0.000583717	7.85822	NA	HeLa	0	2.5
ARF4	WT	NP_036364.2	CAVIN1	284119	1|2	47.1405	3	1.5	4.56066e-05	2	0|0|0|0	0	0.48	0.95	0.48	0.95	0.48	1.01	2.5	0.18	1|1	2	1	390	CAVN1_HUMAN	0.000551282275787796|0.00061615192870134	0.000583717	7.85822	NA	HeLa	0	2.5
ARF4	WT	NP_005759.4	LPCAT3	10162	1|2	47.1405	3	1.5	3.65228e-05	2	0|0|0|0	0	0.48	0.95	0.48	0.95	0.48	1.01	2.5	0.18	1|2	3	1.5	487	MBOA5_HUMAN	0.000551282275787796|0.00061615192870134	0.000583717	7.85822	NA	HeLa	0	2.5
ARF4	WT	NP_001135920.1	SPNS1	83985	1|2	47.1405	3	1.5	3.36867e-05	2	0|0|0|0	0	0.48	0.95	0.48	0.95	0.48	1.01	2.5	0.18	1|1	2	1	528	SPNS1_HUMAN	0.000551282275787796|0.00061615192870134	0.000583717	7.85822	NA	HeLa	0	2.5
ARF4	WT	NP_004854.1	SPTLC2	9517	1|2	47.1405	3	1.5	3.16487e-05	2	0|0|0|0	0	0.48	0.95	0.48	0.95	0.48	1.01	2.5	0.18	1|1	2	1	562	SPTC2_HUMAN	0.000551282275787796|0.00061615192870134	0.000583717	7.85822	NA	HeLa	0	2.5
ARF4	WT	NP_001129711.1	PRDM6	93166	1|2	47.1405	3	1.5	2.98934e-05	2	0|0|0|0	0	0.48	0.95	0.48	0.95	0.48	1.01	2.5	0.18	1|1	2	1	595	PRDM6_HUMAN	0.000551282275787796|0.00061615192870134	0.000583717	7.85822	NA	HeLa	0	2.5
ARF4	WT	NP_060093.3	CNNM3	26505	1|2	47.1405	3	1.5	2.51578e-05	2	0|0|0|0	0	0.48	0.95	0.48	0.95	0.48	1.01	2.5	0.18	1|1	2	1	707	CNNM3_HUMAN	0.000551282275787796|0.00061615192870134	0.000583717	7.85822	NA	HeLa	0	2.5
ARF4	WT	NP_003038.2	SLC9A1	6548	1|2	47.1405	3	1.5	2.1824e-05	2	0|0|0|0	0	0.48	0.95	0.48	0.95	0.48	1.01	2.5	0.18	1|2	3	1.5	815	SL9A1_HUMAN	0.000551282275787796|0.00061615192870134	0.000583717	7.85822	NA	HeLa	0	2.5
ARF4	WT	NP_001127951.1	LRRC8D	55144	1|2	47.1405	3	1.5	2.07303e-05	2	0|0|0|0	0	0.48	0.95	0.48	0.95	0.48	1.01	2.5	0.18	1|2	3	1.5	858	LRC8D_HUMAN	0.000551282275787796|0.00061615192870134	0.000583717	7.85822	NA	HeLa	0	2.5
ARF4	WT	NP_001098985.1	ABCC4	10257	1|2	47.1405	3	1.5	2.07062e-05	2	0|0|0|0	0	0.48	0.95	0.48	0.95	0.48	1.01	2.5	0.18	1|1	2	1	859	MRP4_HUMAN	0.000551282275787796|0.00061615192870134	0.000583717	7.85822	NA	HeLa	0	2.5
ARF4	WT	NP_002194.2	ITGA2	3673	1|2	47.1405	3	1.5	1.50606e-05	2	0|0|0|0	0	0.48	0.95	0.48	0.95	0.48	1.01	2.5	0.18	1|2	3	1.5	1181	ITA2_HUMAN	0.000551282275787796|0.00061615192870134	0.000583717	7.85822	NA	HeLa	0	2.5
ARF4	WT	NP_003617.1	PPFIA1	8500	1|2	47.1405	3	1.5	1.47975e-05	2	0|0|0|0	0	0.48	0.95	0.48	0.95	0.48	1.01	2.5	0.18	1|2	3	1.5	1202	LIPA1_HUMAN	0.000551282275787796|0.00061615192870134	0.000583717	7.85822	NA	HeLa	4	0.5
ARF4	WT	NP_002325.2	LRP4	4038	1|2	47.1405	3	1.5	9.33679e-06	2	0|0|0|0	0	0.48	0.95	0.48	0.95	0.48	1.01	2.5	0.18	1|2	3	1.5	1905	LRP4_HUMAN	0.000551282275787796|0.00061615192870134	0.000583717	7.85822	NA	HeLa	0	2.5
ARF4	WT	NP_000260.1	NME1	4830	2|1	47.1405	3	1.5	0.000117017	2	0|0|0|0	0	0.48	0.95	0.48	0.95	0.48	1.01	2.5	0.18	2|1	3	1.5	152	NDKA_HUMAN	0.000574302533614684|0.000591041442562328	0.000582672	2.03137	NA	HeLa	0	2.5
ARF4	WT	NP_054884.1	NDUFAF4	29078	2|1	47.1405	3	1.5	0.000101638	2	0|0|0|0	0	0.48	0.95	0.48	0.95	0.48	1.01	2.5	0.18	1|1	2	1	175	NDUF4_HUMAN	0.000574302533614684|0.000591041442562328	0.000582672	2.03137	NA	HeLa	0	2.5
ARF4	WT	NP_001327.2	CTSZ	1522	2|1	47.1405	3	1.5	5.87016e-05	2	0|0|0|0	0	0.48	0.95	0.48	0.95	0.48	1.01	2.5	0.18	2|1	3	1.5	303	CATZ_HUMAN	0.000574302533614684|0.000591041442562328	0.000582672	2.03137	NA	HeLa	0	2.5
ARF4	WT	NP_001123356.1	TEX264	51368	2|1	47.1405	3	1.5	5.68262e-05	2	0|0|0|0	0	0.48	0.95	0.48	0.95	0.48	1.01	2.5	0.18	1|1	2	1	313	TX264_HUMAN	0.000574302533614684|0.000591041442562328	0.000582672	2.03137	NA	HeLa	0	2.5
ARF4	WT	NP_001274671.1	FDFT1	2222	2|1	47.1405	3	1.5	4.26537e-05	2	0|0|0|0	0	0.48	0.95	0.48	0.95	0.48	1.01	2.5	0.18	2|1	3	1.5	417	FDFT_HUMAN	0.000574302533614684|0.000591041442562328	0.000582672	2.03137	NA	HeLa	0	2.5
ARF4	WT	NP_001193769.1	TGOLN2	10618	2|1	47.1405	3	1.5	3.70554e-05	2	0|0|0|0	0	0.48	0.95	0.48	0.95	0.48	1.01	2.5	0.18	1|1	2	1	480	TGON2_HUMAN	0.000574302533614684|0.000591041442562328	0.000582672	2.03137	NA	HeLa	0	2.5
ARF4	WT	NP_060882.2	ST7	7982	2|1	47.1405	3	1.5	3.21058e-05	2	0|0|0|0	0	0.48	0.95	0.48	0.95	0.48	1.01	2.5	0.18	2|1	3	1.5	554	ST7_HUMAN	0.000574302533614684|0.000591041442562328	0.000582672	2.03137	NA	HeLa	0	2.5
ARF4	WT	NP_001191761.1	ANO10	55129	2|1	47.1405	3	1.5	2.99438e-05	2	0|0|0|0	0	0.48	0.95	0.48	0.95	0.48	1.01	2.5	0.18	2|1	3	1.5	594	ANO10_HUMAN	0.000574302533614684|0.000591041442562328	0.000582672	2.03137	NA	HeLa	0	2.5
ARF4	WT	NP_057324.2	SCARA3	51435	2|1	47.1405	3	1.5	2.93508e-05	2	0|0|0|0	0	0.48	0.95	0.48	0.95	0.48	1.01	2.5	0.18	2|1	3	1.5	606	SCAR3_HUMAN	0.000574302533614684|0.000591041442562328	0.000582672	2.03137	NA	HeLa	0	2.5
ARF4	WT	NP_001265645.1	FBXL4	26235	2|1	47.1405	3	1.5	2.86419e-05	2	0|0|0|0	0	0.48	0.95	0.48	0.95	0.48	1.01	2.5	0.18	2|1	3	1.5	621	FBXL4_HUMAN	0.000574302533614684|0.000591041442562328	0.000582672	2.03137	NA	HeLa	0	2.5
ARF4	WT	NP_001041648.1	PHACTR4	65979	2|1	47.1405	3	1.5	2.5337e-05	2	0|0|0|0	0	0.48	0.95	0.48	0.95	0.48	1.01	2.5	0.18	1|1	2	1	702	PHAR4_HUMAN	0.000574302533614684|0.000591041442562328	0.000582672	2.03137	NA	HeLa	9.5	0.238095
ARF4	WT	NP_002204.2	ITGB5	3693	2|1	47.1405	3	1.5	2.22611e-05	2	0|0|0|0	0	0.48	0.95	0.48	0.95	0.48	1.01	2.5	0.18	2|1	3	1.5	799	ITB5_HUMAN	0.000574302533614684|0.000591041442562328	0.000582672	2.03137	NA	HeLa	0	2.5
ARF4	WT	NP_001317346.1	INTS2	57508	2|1	47.1405	3	1.5	1.48717e-05	2	0|0|0|0	0	0.48	0.95	0.48	0.95	0.48	1.01	2.5	0.18	2|1	3	1.5	1196	INT2_HUMAN	0.000574302533614684|0.000591041442562328	0.000582672	2.03137	NA	HeLa	0	2.5
ARF4	WT	NP_001077422.1	THADA	63892	2|1	47.1405	3	1.5	9.10732e-06	2	0|0|0|0	0	0.48	0.95	0.48	0.95	0.48	1.01	2.5	0.18	2|1	3	1.5	1953	THADA_HUMAN	0.000574302533614684|0.000591041442562328	0.000582672	2.03137	NA	HeLa	0	2.5
ARF6	WT	NP_115733.2	CCDC115	84317	1|2	47.1405	3	1.5	9.54559e-05	2	0|0|0|0	0	0.48	0.95	0.48	0.95	0.48	1.01	2.5	0.18	1|2	3	1.5	180	CC115_HUMAN	0.000545440111285735|0.000603837714742184	0.000574639	7.18596	NA	HeLa	0	2.5
ARF6	WT	NP_002863.1	RAC2	5880	1|2	47.1405	3	1.5	8.94899e-05	2	0|0|0|0	0	0.48	0.95	0.48	0.95	0.48	1.01	2.5	0.18	1|1	2	1	192	RAC2_HUMAN	0.000545440111285735|0.000603837714742184	0.000574639	7.18596	NA	HeLa	0	2.5
ARF6	WT	NP_005810.1	STX6	10228	1|2	47.1405	3	1.5	6.73806e-05	2	0|0|0|0	0	0.48	0.95	0.48	0.95	0.48	1.01	2.5	0.18	1|2	3	1.5	255	STX6_HUMAN	0.000545440111285735|0.000603837714742184	0.000574639	7.18596	NA	HeLa	0	2.5
ARF6	WT	NP_001188333.1	WASF2	10163	1|2	47.1405	3	1.5	6.11461e-05	2	0|0|0|0	0	0.48	0.95	0.48	0.95	0.48	1.01	2.5	0.18	1|1	2	1	281	WASF2_HUMAN	0.000545440111285735|0.000603837714742184	0.000574639	7.18596	NA	HeLa	3	0.625
ARF6	WT	NP_003703.1	PLPP2	8612	1|2	47.1405	3	1.5	5.96599e-05	2	0|0|0|0	0	0.48	0.95	0.48	0.95	0.48	1.01	2.5	0.18	1|1	2	1	288	PLPP2_HUMAN	0.000545440111285735|0.000603837714742184	0.000574639	7.18596	NA	HeLa	0	2.5
ARF6	WT	NP_001907.2	CYC1	1537	1|2	47.1405	3	1.5	5.28679e-05	2	0|0|0|0	0	0.48	0.95	0.48	0.95	0.48	1.01	2.5	0.18	1|2	3	1.5	325	CY1_HUMAN	0.000545440111285735|0.000603837714742184	0.000574639	7.18596	NA	HeLa	0	2.5
ARF6	WT	NP_001184175.1	BTN3A2	11118	1|2	47.1405	3	1.5	5.14433e-05	2	0|0|0|0	0	0.48	0.95	0.48	0.95	0.48	1.01	2.5	0.18	1|1	2	1	334	BT3A2_HUMAN	0.000545440111285735|0.000603837714742184	0.000574639	7.18596	NA	HeLa	0	2.5
ARF6	WT	NP_001306143.1	PRCP	5547	1|2	47.1405	3	1.5	4.39439e-05	2	0|0|0|0	0	0.48	0.95	0.48	0.95	0.48	1.01	2.5	0.18	1|1	2	1	391	PCP_HUMAN	0.000545440111285735|0.000603837714742184	0.000574639	7.18596	NA	HeLa	0	2.5
ARF6	WT	NP_848934.1	GPAT4	137964	1|2	47.1405	3	1.5	3.76799e-05	2	0|0|0|0	0	0.48	0.95	0.48	0.95	0.48	1.01	2.5	0.18	1|2	3	1.5	456	GPAT4_HUMAN	0.000545440111285735|0.000603837714742184	0.000574639	7.18596	NA	HeLa	0	2.5
ARF6	WT	NP_001174.2	ATP6AP1	537	1|2	47.1405	3	1.5	3.65576e-05	2	0|0|0|0	0	0.48	0.95	0.48	0.95	0.48	1.01	2.5	0.18	1|1	2	1	470	VAS1_HUMAN	0.000545440111285735|0.000603837714742184	0.000574639	7.18596	NA	HeLa	0	2.5
ARF6	WT	NP_001036020.1	FRS2	10818	1|2	47.1405	3	1.5	3.38229e-05	2	0|0|0|0	0	0.48	0.95	0.48	0.95	0.48	1.01	2.5	0.18	1|2	3	1.5	508	FRS2_HUMAN	0.000545440111285735|0.000603837714742184	0.000574639	7.18596	NA	HeLa	0	2.5
ARF6	WT	NP_001295051.1	SLC22A5	6584	1|2	47.1405	3	1.5	2.95732e-05	2	0|0|0|0	0	0.48	0.95	0.48	0.95	0.48	1.01	2.5	0.18	1|2	3	1.5	581	S22A5_HUMAN	0.000545440111285735|0.000603837714742184	0.000574639	7.18596	NA	HeLa	0	2.5
ARF6	WT	NP_001257382.1	WWP2	11060	1|2	47.1405	3	1.5	2.27879e-05	2	0|0|0|0	0	0.48	0.95	0.48	0.95	0.48	1.01	2.5	0.18	1|2	3	1.5	754	WWP2_HUMAN	0.000545440111285735|0.000603837714742184	0.000574639	7.18596	NA	HeLa	0	2.5
ARF6	WT	NP_001171714.1	PARD3	56288	1|2	47.1405	3	1.5	1.26992e-05	2	0|0|0|0	0	0.48	0.95	0.48	0.95	0.48	1.01	2.5	0.18	1|2	3	1.5	1353	PARD3_HUMAN	0.000545440111285735|0.000603837714742184	0.000574639	7.18596	NA	HeLa	4	0.5
ARF6	WT	NP_001275.1	AP3S1	1176	2|1	47.1405	3	1.5	8.90262e-05	2	0|0|0|0	0	0.48	0.95	0.48	0.95	0.48	1.01	2.5	0.18	2|1	3	1.5	193	AP3S1_HUMAN	0.000567867670270215|0.000579234442506977	0.000573551	1.40136	NA	HeLa	0	2.5
ARF6	WT	NP_077718.3	NDUFS7	374291	2|1	47.1405	3	1.5	8.06669e-05	2	0|0|0|0	0	0.48	0.95	0.48	0.95	0.48	1.01	2.5	0.18	2|1	3	1.5	213	NDUS7_HUMAN	0.000567867670270215|0.000579234442506977	0.000573551	1.40136	NA	HeLa	0	2.5
ARF6	WT	NP_001007026.1	GOSR1	9527	2|1	47.1405	3	1.5	6.92825e-05	2	0|0|0|0	0	0.48	0.95	0.48	0.95	0.48	1.01	2.5	0.18	1|1	2	1	248	GOSR1_HUMAN	0.000567867670270215|0.000579234442506977	0.000573551	1.40136	NA	HeLa	0	2.5
ARF6	WT	NP_001193807.1	CTDSP1	58190	2|1	47.1405	3	1.5	6.60848e-05	2	0|0|0|0	0	0.48	0.95	0.48	0.95	0.48	1.01	2.5	0.18	2|1	3	1.5	260	CTDS1_HUMAN	0.000567867670270215|0.000579234442506977	0.000573551	1.40136	NA	HeLa	0	2.5
ARF6	WT	NP_001139580.1	PTGR1	22949	2|1	47.1405	3	1.5	5.22251e-05	2	0|0|0|0	0	0.48	0.95	0.48	0.95	0.48	1.01	2.5	0.18	1|1	2	1	329	PTGR1_HUMAN	0.000567867670270215|0.000579234442506977	0.000573551	1.40136	NA	HeLa	0	2.5
ARF6	WT	NP_001111.3	MFSD10	10227	2|1	47.1405	3	1.5	3.77628e-05	2	0|0|0|0	0	0.48	0.95	0.48	0.95	0.48	1.01	2.5	0.18	1|1	2	1	455	MFS10_HUMAN	0.000567867670270215|0.000579234442506977	0.000573551	1.40136	NA	HeLa	0	2.5
ARF6	WT	NP_075392.2	SOWAHC	65124	2|1	47.1405	3	1.5	3.27277e-05	2	0|0|0|0	0	0.48	0.95	0.48	0.95	0.48	1.01	2.5	0.18	2|1	3	1.5	525	SWAHC_HUMAN	0.000567867670270215|0.000579234442506977	0.000573551	1.40136	NA	HeLa	0	2.5
ARF6	WT	NP_644670.1	EHD4	30844	2|1	47.1405	3	1.5	3.17598e-05	2	0|0|0|0	0	0.48	0.95	0.48	0.95	0.48	1.01	2.5	0.18	2|1	3	1.5	541	EHD4_HUMAN	0.000567867670270215|0.000579234442506977	0.000573551	1.40136	NA	HeLa	0	2.5
ARF6	WT	NP_001041675.1	CLCC1	23155	2|1	47.1405	3	1.5	3.11834e-05	2	0|0|0|0	0	0.48	0.95	0.48	0.95	0.48	1.01	2.5	0.18	2|1	3	1.5	551	CLCC1_HUMAN	0.000567867670270215|0.000579234442506977	0.000573551	1.40136	NA	HeLa	0	2.5
ARF6	WT	NP_000259.1	NF2	4771	2|1	47.1405	3	1.5	2.88774e-05	2	0|0|0|0	0	0.48	0.95	0.48	0.95	0.48	1.01	2.5	0.18	1|1	2	1	595	MERL_HUMAN	0.000567867670270215|0.000579234442506977	0.000573551	1.40136	NA	HeLa	2	0.833333
ARF6	WT	NP_001005373.1	LRSAM1	90678	2|1	47.1405	3	1.5	2.37649e-05	2	0|0|0|0	0	0.48	0.95	0.48	0.95	0.48	1.01	2.5	0.18	1|1	2	1	723	LRSM1_HUMAN	0.000567867670270215|0.000579234442506977	0.000573551	1.40136	NA	HeLa	0	2.5
ARF6	WT	NP_003807.1	ADAM9	8754	2|1	47.1405	3	1.5	2.09793e-05	2	0|0|0|0	0	0.48	0.95	0.48	0.95	0.48	1.01	2.5	0.18	2|1	3	1.5	819	ADAM9_HUMAN	0.000567867670270215|0.000579234442506977	0.000573551	1.40136	NA	HeLa	0	2.5
ARF4	WT	NP_001230665.1	LAMTOR3	8649	0|2	141.421	2	1	0.000101348	2	0|0|0|0	0	0.48	0.95	0.48	0.95	0.48	-1.49	2	0.18	0|2	2	1	117	LTOR3_HUMAN	0.000528262017960909|0.00061615192870134	0.000572207	10.861	NA	HeLa	0	2
ARF4	WT	NP_004039.1	B2M	567	0|2	141.421	2	1	9.96448e-05	2	0|0|0|0	0	0.48	0.95	0.48	0.95	0.48	-1.49	2	0.18	0|1	1	0.5	119	B2MG_HUMAN	0.000528262017960909|0.00061615192870134	0.000572207	10.861	NA	HeLa	0	2
ARF4	WT	NP_066362.2	IFITM3	10410	0|2	141.421	2	1	8.91558e-05	2	0|0|0|0	0	0.48	0.95	0.48	0.95	0.48	-1.49	2	0.18	0|1	1	0.5	133	IFM3_HUMAN	0.000528262017960909|0.00061615192870134	0.000572207	10.861	NA	HeLa	0	2
ARF4	WT	NP_001295169.1	MICOS13	125988	0|2	141.421	2	1	8.46981e-05	2	0|0|0|0	0	0.48	0.95	0.48	0.95	0.48	-1.49	2	0.18	0|2	2	1	140	MIC13_HUMAN	0.000528262017960909|0.00061615192870134	0.000572207	10.861	NA	HeLa	0	2
ARF4	WT	NP_001316468.1	SCAMP4	113178	0|2	141.421	2	1	6.40958e-05	2	0|0|0|0	0	0.48	0.95	0.48	0.95	0.48	-1.49	2	0.18	0|1	1	0.5	185	SCAM4_HUMAN	0.000528262017960909|0.00061615192870134	0.000572207	10.861	NA	HeLa	0	2
ARF4	WT	NP_001136120.1	SAR1A	56681	0|2	141.421	2	1	5.98875e-05	2	0|0|0|0	0	0.48	0.95	0.48	0.95	0.48	-1.49	2	0.18	0|1	1	0.5	198	SAR1A_HUMAN	0.000528262017960909|0.00061615192870134	0.000572207	10.861	NA	HeLa	0	2
ARF4	WT	NP_001196.2	BNIP1	662	0|2	141.421	2	1	5.20076e-05	2	0|0|0|0	0	0.48	0.95	0.48	0.95	0.48	-1.49	2	0.18	0|2	2	1	228	SEC20_HUMAN	0.000528262017960909|0.00061615192870134	0.000572207	10.861	NA	HeLa	0	2
ARF4	WT	NP_001258610.1	PYCR2	29920	0|2	141.421	2	1	4.82021e-05	2	0|0|0|0	0	0.48	0.95	0.48	0.95	0.48	-1.49	2	0.18	0|2	2	1	246	P5CR2_HUMAN	0.000528262017960909|0.00061615192870134	0.000572207	10.861	NA	HeLa	0	2
ARF4	WT	NP_005810.1	STX6	10228	0|2	141.421	2	1	4.65009e-05	2	0|0|0|0	0	0.48	0.95	0.48	0.95	0.48	-1.49	2	0.18	0|2	2	1	255	STX6_HUMAN	0.000528262017960909|0.00061615192870134	0.000572207	10.861	NA	HeLa	0	2
ARF4	WT	NP_060582.1	TMEM38B	55151	0|2	141.421	2	1	4.07482e-05	2	0|0|0|0	0	0.48	0.95	0.48	0.95	0.48	-1.49	2	0.18	0|1	1	0.5	291	TM38B_HUMAN	0.000528262017960909|0.00061615192870134	0.000572207	10.861	NA	HeLa	0	2
ARF4	WT	NP_150093.1	PURB	5814	0|2	141.421	2	1	3.80055e-05	2	0|0|0|0	0	0.48	0.95	0.48	0.95	0.48	-1.49	2	0.18	0|2	2	1	312	PURB_HUMAN	0.000528262017960909|0.00061615192870134	0.000572207	10.861	NA	HeLa	0	2
ARF4	WT	NP_001185907.1	SMAP2	64744	0|2	141.421	2	1	2.97186e-05	2	0|0|0|0	0	0.48	0.95	0.48	0.95	0.48	-1.49	2	0.18	0|1	1	0.5	399	SMAP2_HUMAN	0.000528262017960909|0.00061615192870134	0.000572207	10.861	NA	HeLa	3	0.5
ARF4	WT	NP_001193420.1	MAVS	57506	0|2	141.421	2	1	2.97186e-05	2	0|0|0|0	0	0.48	0.95	0.48	0.95	0.48	-1.49	2	0.18	0|1	1	0.5	399	MAVS_HUMAN	0.000528262017960909|0.00061615192870134	0.000572207	10.861	NA	HeLa	0	2
ARF4	WT	NP_001193942.1	PTPN2	5771	0|2	141.421	2	1	2.89213e-05	2	0|0|0|0	0	0.48	0.95	0.48	0.95	0.48	-1.49	2	0.18	0|2	2	1	410	PTN2_HUMAN	0.000528262017960909|0.00061615192870134	0.000572207	10.861	NA	HeLa	0	2
ARF4	WT	NP_001307192.1	AP3M1	26985	0|2	141.421	2	1	2.83678e-05	2	0|0|0|0	0	0.48	0.95	0.48	0.95	0.48	-1.49	2	0.18	0|1	1	0.5	418	AP3M1_HUMAN	0.000528262017960909|0.00061615192870134	0.000572207	10.861	NA	HeLa	2	0.666667
ARF4	WT	XP_016856117.1	ESRRG	2104	0|2	141.421	2	1	2.57218e-05	2	0|0|0|0	0	0.48	0.95	0.48	0.95	0.48	-1.49	2	0.18	0|2	2	1	461	ERR3_HUMAN	0.000528262017960909|0.00061615192870134	0.000572207	10.861	NA	HeLa	0	2
ARF4	WT	NP_079160.1	L2HGDH	79944	0|2	141.421	2	1	2.56106e-05	2	0|0|0|0	0	0.48	0.95	0.48	0.95	0.48	-1.49	2	0.18	0|2	2	1	463	L2HDH_HUMAN	0.000528262017960909|0.00061615192870134	0.000572207	10.861	NA	HeLa	0	2
ARF4	WT	NP_073581.2	C16orf58	64755	0|2	141.421	2	1	2.5337e-05	2	0|0|0|0	0	0.48	0.95	0.48	0.95	0.48	-1.49	2	0.18	0|2	2	1	468	RUS1_HUMAN	0.000528262017960909|0.00061615192870134	0.000572207	10.861	NA	HeLa	0	2
ARF4	WT	NP_776194.2	SCARA5	286133	0|2	141.421	2	1	2.3955e-05	2	0|0|0|0	0	0.48	0.95	0.48	0.95	0.48	-1.49	2	0.18	0|2	2	1	495	SCAR5_HUMAN	0.000528262017960909|0.00061615192870134	0.000572207	10.861	NA	HeLa	0	2
ARF4	WT	NP_001243125.1	ARAF	369	0|2	141.421	2	1	1.94708e-05	2	0|0|0|0	0	0.48	0.95	0.48	0.95	0.48	-1.49	2	0.18	0|2	2	1	609	ARAF_HUMAN	0.000528262017960909|0.00061615192870134	0.000572207	10.861	NA	HeLa	0	2
ARF4	WT	NP_054768.2	ACAD9	28976	0|2	141.421	2	1	1.90946e-05	2	0|0|0|0	0	0.48	0.95	0.48	0.95	0.48	-1.49	2	0.18	0|1	1	0.5	621	ACAD9_HUMAN	0.000528262017960909|0.00061615192870134	0.000572207	10.861	NA	HeLa	0	2
ARF4	WT	NP_036421.2	KEAP1	9817	0|2	141.421	2	1	1.90028e-05	2	0|0|0|0	0	0.48	0.95	0.48	0.95	0.48	-1.49	2	0.18	0|1	1	0.5	624	KEAP1_HUMAN	0.000528262017960909|0.00061615192870134	0.000572207	10.861	NA	HeLa	2	0.666667
ARF4	WT	XP_016870890.1	LOC107987098	107987098	0|2	141.421	2	1	1.83556e-05	2	0|0|0|0	0	0.48	0.95	0.48	0.95	0.48	-1.49	2	0.18	0|1	1	0.5	646		0.000528262017960909|0.00061615192870134	0.000572207	10.861	NA	HeLa	0	2
ARF4	WT	NP_002261.3	TNPO1	3842	0|2	141.421	2	1	1.32046e-05	2	0|0|0|0	0	0.48	0.95	0.48	0.95	0.48	-1.49	2	0.18	0|1	1	0.5	898	TNPO1_HUMAN	0.000528262017960909|0.00061615192870134	0.000572207	10.861	NA	HeLa	0	2
ARF4	WT	NP_057336.3	BIRC6	57448	0|2	141.421	2	1	2.44137e-06	2	0|0|0|0	0	0.48	0.95	0.48	0.95	0.48	-1.49	2	0.18	0|2	2	1	4857	BIRC6_HUMAN	0.000528262017960909|0.00061615192870134	0.000572207	10.861	NA	HeLa	3.5	0.444444
ARF4	WT	NP_006799.1	SEC61B	10952	2|0	141.421	2	1	0.000123518	2	0|0|0|0	0	0.48	0.95	0.48	0.95	0.48	-1.49	2	0.18	1|0	1	0.5	96	SC61B_HUMAN	0.000574302533614684|0.000565930956423316	0.000570117	1.03831	NA	HeLa	0	2
ARF4	WT	NP_001008396.1	LAMTOR4	389541	2|0	141.421	2	1	0.000119775	2	0|0|0|0	0	0.48	0.95	0.48	0.95	0.48	-1.49	2	0.18	1|0	1	0.5	99	LTOR4_HUMAN	0.000574302533614684|0.000565930956423316	0.000570117	1.03831	NA	HeLa	0	2
ARF4	WT	NP_036569.1	SNAPIN	23557	2|0	141.421	2	1	8.71892e-05	2	0|0|0|0	0	0.48	0.95	0.48	0.95	0.48	-1.49	2	0.18	1|0	1	0.5	136	SNAPN_HUMAN	0.000574302533614684|0.000565930956423316	0.000570117	1.03831	NA	HeLa	0	2
ARF4	WT	NP_001337322.1	TMEM126B	55863	2|0	141.421	2	1	7.65015e-05	2	0|0|0|0	0	0.48	0.95	0.48	0.95	0.48	-1.49	2	0.18	2|0	2	1	155	T126B_HUMAN	0.000574302533614684|0.000565930956423316	0.000570117	1.03831	NA	HeLa	0	2
ARF4	WT	NP_001300787.1	ARL6IP1	23204	2|0	141.421	2	1	6.81479e-05	2	0|0|0|0	0	0.48	0.95	0.48	0.95	0.48	-1.49	2	0.18	1|0	1	0.5	174	AR6P1_HUMAN	0.000574302533614684|0.000565930956423316	0.000570117	1.03831	NA	HeLa	0	2
ARF4	WT	NP_054797.2	MRPL13	28998	2|0	141.421	2	1	6.66164e-05	2	0|0|0|0	0	0.48	0.95	0.48	0.95	0.48	-1.49	2	0.18	1|0	1	0.5	178	RM13_HUMAN	0.000574302533614684|0.000565930956423316	0.000570117	1.03831	NA	HeLa	0	2
ARF4	WT	NP_002989.2	SDC2	6383	2|0	141.421	2	1	5.89937e-05	2	0|0|0|0	0	0.48	0.95	0.48	0.95	0.48	-1.49	2	0.18	1|0	1	0.5	201	SDC2_HUMAN	0.000574302533614684|0.000565930956423316	0.000570117	1.03831	NA	HeLa	0	2
ARF4	WT	NP_940852.3	APOOL	139322	2|0	141.421	2	1	4.42453e-05	2	0|0|0|0	0	0.48	0.95	0.48	0.95	0.48	-1.49	2	0.18	1|0	1	0.5	268	MIC27_HUMAN	0.000574302533614684|0.000565930956423316	0.000570117	1.03831	NA	HeLa	0	2
ARF4	WT	NP_001274513.1	NUP35	129401	2|0	141.421	2	1	3.83745e-05	2	0|0|0|0	0	0.48	0.95	0.48	0.95	0.48	-1.49	2	0.18	2|0	2	1	309	NUP35_HUMAN	0.000574302533614684|0.000565930956423316	0.000570117	1.03831	NA	HeLa	0	2
ARF4	WT	NP_115664.2	FYTTD1	84248	2|0	141.421	2	1	3.72885e-05	2	0|0|0|0	0	0.48	0.95	0.48	0.95	0.48	-1.49	2	0.18	1|0	1	0.5	318	UIF_HUMAN	0.000574302533614684|0.000565930956423316	0.000570117	1.03831	NA	HeLa	0	2
ARF4	WT	NP_001001433.1	STX16	8675	2|0	141.421	2	1	3.64853e-05	2	0|0|0|0	0	0.48	0.95	0.48	0.95	0.48	-1.49	2	0.18	2|0	2	1	325	STX16_HUMAN	0.000574302533614684|0.000565930956423316	0.000570117	1.03831	NA	HeLa	0	2
ARF4	WT	NP_001389.2	ECH1	1891	2|0	141.421	2	1	3.61516e-05	2	0|0|0|0	0	0.48	0.95	0.48	0.95	0.48	-1.49	2	0.18	1|0	1	0.5	328	ECH1_HUMAN	0.000574302533614684|0.000565930956423316	0.000570117	1.03831	NA	HeLa	0	2
ARF4	WT	NP_998814.1	SFXN4	119559	2|0	141.421	2	1	3.51861e-05	2	0|0|0|0	0	0.48	0.95	0.48	0.95	0.48	-1.49	2	0.18	2|0	2	1	337	SFXN4_HUMAN	0.000574302533614684|0.000565930956423316	0.000570117	1.03831	NA	HeLa	0	2
ARF4	WT	NP_055954.1	SLC35D1	23169	2|0	141.421	2	1	3.3402e-05	2	0|0|0|0	0	0.48	0.95	0.48	0.95	0.48	-1.49	2	0.18	1|0	1	0.5	355	S35D1_HUMAN	0.000574302533614684|0.000565930956423316	0.000570117	1.03831	NA	HeLa	0	2
ARF4	WT	NP_003970.1	GPRC5A	9052	2|0	141.421	2	1	3.32149e-05	2	0|0|0|0	0	0.48	0.95	0.48	0.95	0.48	-1.49	2	0.18	2|0	2	1	357	RAI3_HUMAN	0.000574302533614684|0.000565930956423316	0.000570117	1.03831	NA	HeLa	0	2
ARF4	WT	NP_060774.2	PRR11	55771	2|0	141.421	2	1	3.29381e-05	2	0|0|0|0	0	0.48	0.95	0.48	0.95	0.48	-1.49	2	0.18	1|0	1	0.5	360	PRR11_HUMAN	0.000574302533614684|0.000565930956423316	0.000570117	1.03831	NA	HeLa	0	2
ARF4	WT	NP_001156008.1	RBMXL1	494115	2|0	141.421	2	1	3.04044e-05	2	0|0|0|0	0	0.48	0.95	0.48	0.95	0.48	-1.49	2	0.18	2|0	2	1	390	RMXL1_HUMAN	0.000574302533614684|0.000565930956423316	0.000570117	1.03831	NA	HeLa	0	2
ARF4	WT	NP_063937.2	GSK3A	2931	2|0	141.421	2	1	2.45502e-05	2	0|0|0|0	0	0.48	0.95	0.48	0.95	0.48	-1.49	2	0.18	2|0	2	1	483	GSK3A_HUMAN	0.000574302533614684|0.000565930956423316	0.000570117	1.03831	NA	HeLa	2	0.666667
ARF4	WT	NP_001186125.1	ARMC6	93436	2|0	141.421	2	1	2.36681e-05	2	0|0|0|0	0	0.48	0.95	0.48	0.95	0.48	-1.49	2	0.18	1|0	1	0.5	501	ARMC6_HUMAN	0.000574302533614684|0.000565930956423316	0.000570117	1.03831	NA	HeLa	0	2
ARF4	WT	NP_005643.2	TERF2	7014	2|0	141.421	2	1	2.18777e-05	2	0|0|0|0	0	0.48	0.95	0.48	0.95	0.48	-1.49	2	0.18	2|0	2	1	542	TERF2_HUMAN	0.000574302533614684|0.000565930956423316	0.000570117	1.03831	NA	HeLa	0	2
ARF4	WT	NP_001002292.3	WLS	79971	2|0	141.421	2	1	2.18374e-05	2	0|0|0|0	0	0.48	0.95	0.48	0.95	0.48	-1.49	2	0.18	2|0	2	1	543	WLS_HUMAN	0.000574302533614684|0.000565930956423316	0.000570117	1.03831	NA	HeLa	0	2
ARF4	WT	NP_001005743.1	NUMB	8650	2|0	141.421	2	1	1.82146e-05	2	0|0|0|0	0	0.48	0.95	0.48	0.95	0.48	-1.49	2	0.18	2|0	2	1	651	NUMB_HUMAN	0.000574302533614684|0.000565930956423316	0.000570117	1.03831	NA	HeLa	8	0.222222
ARF4	WT	NP_001333072.1	FLRT2	23768	2|0	141.421	2	1	1.79663e-05	2	0|0|0|0	0	0.48	0.95	0.48	0.95	0.48	-1.49	2	0.18	2|0	2	1	660	FLRT2_HUMAN	0.000574302533614684|0.000565930956423316	0.000570117	1.03831	NA	HeLa	0	2
ARF4	WT	NP_001158222.1	ASPH	444	2|0	141.421	2	1	1.62657e-05	2	0|0|0|0	0	0.48	0.95	0.48	0.95	0.48	-1.49	2	0.18	2|0	2	1	729	ASPH_HUMAN	0.000574302533614684|0.000565930956423316	0.000570117	1.03831	NA	HeLa	0	2
ARF4	WT	NP_060734.2	TYW1	55253	2|0	141.421	2	1	1.61991e-05	2	0|0|0|0	0	0.48	0.95	0.48	0.95	0.48	-1.49	2	0.18	2|0	2	1	732	TYW1_HUMAN	0.000574302533614684|0.000565930956423316	0.000570117	1.03831	NA	HeLa	0	2
ARF4	WT	NP_004789.1	KIF3B	9371	2|0	141.421	2	1	1.58738e-05	2	0|0|0|0	0	0.48	0.95	0.48	0.95	0.48	-1.49	2	0.18	1|0	1	0.5	747	KIF3B_HUMAN	0.000574302533614684|0.000565930956423316	0.000570117	1.03831	NA	HeLa	0	2
ARF4	WT	NP_000812.2	GGCX	2677	2|0	141.421	2	1	1.56434e-05	2	0|0|0|0	0	0.48	0.95	0.48	0.95	0.48	-1.49	2	0.18	1|0	1	0.5	758	VKGC_HUMAN	0.000574302533614684|0.000565930956423316	0.000570117	1.03831	NA	HeLa	0	2
ARF4	WT	NP_001317186.1	NPEPPS	9520	2|0	141.421	2	1	1.29593e-05	2	0|0|0|0	0	0.48	0.95	0.48	0.95	0.48	-1.49	2	0.18	1|0	1	0.5	915	PSA_HUMAN	0.000574302533614684|0.000565930956423316	0.000570117	1.03831	NA	HeLa	5	0.333333
ARF4	WT	NP_001294872.1	TTC17	55761	2|0	141.421	2	1	1.24035e-05	2	0|0|0|0	0	0.48	0.95	0.48	0.95	0.48	-1.49	2	0.18	2|0	2	1	956	TTC17_HUMAN	0.000574302533614684|0.000565930956423316	0.000570117	1.03831	NA	HeLa	0	2
ARF4	WT	NP_001195.2	BMPR2	659	2|0	141.421	2	1	1.14236e-05	2	0|0|0|0	0	0.48	0.95	0.48	0.95	0.48	-1.49	2	0.18	1|0	1	0.5	1038	BMPR2_HUMAN	0.000574302533614684|0.000565930956423316	0.000570117	1.03831	NA	HeLa	0	2
ARF4	WT	NP_852478.1	ITGA1	3672	2|0	141.421	2	1	1.00574e-05	2	0|0|0|0	0	0.48	0.95	0.48	0.95	0.48	-1.49	2	0.18	2|0	2	1	1179	ITA1_HUMAN	0.000574302533614684|0.000565930956423316	0.000570117	1.03831	NA	HeLa	0	2
ARF4	WT	NP_000262.2	NPC1	4864	2|0	141.421	2	1	9.27835e-06	2	0|0|0|0	0	0.48	0.95	0.48	0.95	0.48	-1.49	2	0.18	2|0	2	1	1278	NPC1_HUMAN	0.000574302533614684|0.000565930956423316	0.000570117	1.03831	NA	HeLa	0	2
ARF4	WT	NP_005397.1	ROCK1	6093	2|0	141.421	2	1	8.75755e-06	2	0|0|0|0	0	0.48	0.95	0.48	0.95	0.48	-1.49	2	0.18	2|0	2	1	1354	ROCK1_HUMAN	0.000574302533614684|0.000565930956423316	0.000570117	1.03831	NA	HeLa	2	0.666667
ARF4	WT	NP_001008701.1	ADGRL1	22859	2|0	141.421	2	1	8.04459e-06	2	0|0|0|0	0	0.48	0.95	0.48	0.95	0.48	-1.49	2	0.18	2|0	2	1	1474	AGRL1_HUMAN	0.000574302533614684|0.000565930956423316	0.000570117	1.03831	NA	HeLa	2	0.666667
ARF4	WT	NP_000159.3	GLI3	2737	2|0	141.421	2	1	7.50489e-06	2	0|0|0|0	0	0.48	0.95	0.48	0.95	0.48	-1.49	2	0.18	1|0	1	0.5	1580	GLI3_HUMAN	0.000574302533614684|0.000565930956423316	0.000570117	1.03831	NA	HeLa	3.5	0.444444
ARF4	WT	NP_078970.3	ADGB	79747	2|0	141.421	2	1	7.11321e-06	2	0|0|0|0	0	0.48	0.95	0.48	0.95	0.48	-1.49	2	0.18	2|0	2	1	1667	ADGB_HUMAN	0.000574302533614684|0.000565930956423316	0.000570117	1.03831	NA	HeLa	0	2
ARF4	WT	NP_477352.3	PI4KA	5297	2|0	141.421	2	1	5.64116e-06	2	0|0|0|0	0	0.48	0.95	0.48	0.95	0.48	-1.49	2	0.18	2|0	2	1	2102	PI4KA_HUMAN	0.000574302533614684|0.000565930956423316	0.000570117	1.03831	NA	HeLa	2.5	0.571429
ARF6	WT	NP_001003713.1	ATP5MF	9551	0|2	141.421	2	1	0.000130167	2	0|0|0|0	0	0.48	0.95	0.48	0.95	0.48	-1.49	2	0.18	0|2	2	1	88	ATPK_HUMAN	0.000523012552301255|0.000603837714742184	0.000563425	10.1437	NA	HeLa	0	2
ARF6	WT	NP_002872.1	RALB	5899	0|2	141.421	2	1	5.56054e-05	2	0|0|0|0	0	0.48	0.95	0.48	0.95	0.48	-1.49	2	0.18	0|1	1	0.5	206	RALB_HUMAN	0.000523012552301255|0.000603837714742184	0.000563425	10.1437	NA	HeLa	0	2
ARF6	WT	NP_060937.1	USE1	55850	0|2	141.421	2	1	4.42267e-05	2	0|0|0|0	0	0.48	0.95	0.48	0.95	0.48	-1.49	2	0.18	0|1	1	0.5	259	USE1_HUMAN	0.000523012552301255|0.000603837714742184	0.000563425	10.1437	NA	HeLa	0	2
ARF6	WT	NP_001121898.1	AP1AR	55435	0|2	141.421	2	1	4.25825e-05	2	0|0|0|0	0	0.48	0.95	0.48	0.95	0.48	-1.49	2	0.18	0|1	1	0.5	269	AP1AR_HUMAN	0.000523012552301255|0.000603837714742184	0.000563425	10.1437	NA	HeLa	0	2
ARF6	WT	NP_004420.1	EFNB1	1947	0|2	141.421	2	1	3.31061e-05	2	0|0|0|0	0	0.48	0.95	0.48	0.95	0.48	-1.49	2	0.18	0|1	1	0.5	346	EFNB1_HUMAN	0.000523012552301255|0.000603837714742184	0.000563425	10.1437	NA	HeLa	6	0.285714
ARF6	WT	NP_001008540.1	CXCR4	7852	0|2	141.421	2	1	3.21761e-05	2	0|0|0|0	0	0.48	0.95	0.48	0.95	0.48	-1.49	2	0.18	0|1	1	0.5	356	CXCR4_HUMAN	0.000523012552301255|0.000603837714742184	0.000563425	10.1437	NA	HeLa	0	2
ARF6	WT	NP_004205.2	FIBP	9158	0|2	141.421	2	1	3.2086e-05	2	0|0|0|0	0	0.48	0.95	0.48	0.95	0.48	-1.49	2	0.18	0|2	2	1	357	FIBP_HUMAN	0.000523012552301255|0.000603837714742184	0.000563425	10.1437	NA	HeLa	0	2
ARF6	WT	NP_002380.3	CD46	4179	0|2	141.421	2	1	2.92212e-05	2	0|0|0|0	0	0.48	0.95	0.48	0.95	0.48	-1.49	2	0.18	0|2	2	1	392	MCP_HUMAN	0.000523012552301255|0.000603837714742184	0.000563425	10.1437	NA	HeLa	0	2
ARF6	WT	NP_001193420.1	MAVS	57506	0|2	141.421	2	1	2.87085e-05	2	0|0|0|0	0	0.48	0.95	0.48	0.95	0.48	-1.49	2	0.18	0|1	1	0.5	399	MAVS_HUMAN	0.000523012552301255|0.000603837714742184	0.000563425	10.1437	NA	HeLa	0	2
ARF6	WT	NP_001317145.1	CNP	1267	0|2	141.421	2	1	2.85653e-05	2	0|0|0|0	0	0.48	0.95	0.48	0.95	0.48	-1.49	2	0.18	0|1	1	0.5	401	CN37_HUMAN	0.000523012552301255|0.000603837714742184	0.000563425	10.1437	NA	HeLa	0	2
ARF6	WT	NP_001316323.1	VMP1	81671	0|2	141.421	2	1	2.82136e-05	2	0|0|0|0	0	0.48	0.95	0.48	0.95	0.48	-1.49	2	0.18	0|2	2	1	406	VMP1_HUMAN	0.000523012552301255|0.000603837714742184	0.000563425	10.1437	NA	HeLa	0	2
ARF6	WT	NP_002184.2	INHBB	3625	0|2	141.421	2	1	2.81442e-05	2	0|0|0|0	0	0.48	0.95	0.48	0.95	0.48	-1.49	2	0.18	0|2	2	1	407	INHBB_HUMAN	0.000523012552301255|0.000603837714742184	0.000563425	10.1437	NA	HeLa	0	2
ARF6	WT	NP_067636.1	PLEKHA2	59339	0|2	141.421	2	1	2.69522e-05	2	0|0|0|0	0	0.48	0.95	0.48	0.95	0.48	-1.49	2	0.18	0|2	2	1	425	PKHA2_HUMAN	0.000523012552301255|0.000603837714742184	0.000563425	10.1437	NA	HeLa	0	2
ARF6	WT	NP_001159574.1	NDUFV1	4723	0|2	141.421	2	1	2.51752e-05	2	0|0|0|0	0	0.48	0.95	0.48	0.95	0.48	-1.49	2	0.18	0|2	2	1	455	NDUV1_HUMAN	0.000523012552301255|0.000603837714742184	0.000563425	10.1437	NA	HeLa	0	2
ARF6	WT	NP_001244305.1	SCFD1	23256	0|2	141.421	2	1	2.08267e-05	2	0|0|0|0	0	0.48	0.95	0.48	0.95	0.48	-1.49	2	0.18	0|1	1	0.5	550	SCFD1_HUMAN	0.000523012552301255|0.000603837714742184	0.000563425	10.1437	NA	HeLa	0	2
ARF6	WT	NP_001018121.1	PODXL	5420	0|2	141.421	2	1	2.05281e-05	2	0|0|0|0	0	0.48	0.95	0.48	0.95	0.48	-1.49	2	0.18	0|1	1	0.5	558	PODXL_HUMAN	0.000523012552301255|0.000603837714742184	0.000563425	10.1437	NA	HeLa	0	2
ARF6	WT	NP_001186084.1	KAT7	11143	0|2	141.421	2	1	1.97155e-05	2	0|0|0|0	0	0.48	0.95	0.48	0.95	0.48	-1.49	2	0.18	0|2	2	1	581	KAT7_HUMAN	0.000523012552301255|0.000603837714742184	0.000563425	10.1437	NA	HeLa	0	2
ARF6	WT	NP_002731.4	PRKCI	5584	0|2	141.421	2	1	1.92193e-05	2	0|0|0|0	0	0.48	0.95	0.48	0.95	0.48	-1.49	2	0.18	0|2	2	1	596	KPCI_HUMAN	0.000523012552301255|0.000603837714742184	0.000563425	10.1437	NA	HeLa	2	0.666667
ARF6	WT	NP_001243125.1	ARAF	369	0|2	141.421	2	1	1.8809e-05	2	0|0|0|0	0	0.48	0.95	0.48	0.95	0.48	-1.49	2	0.18	0|1	1	0.5	609	ARAF_HUMAN	0.000523012552301255|0.000603837714742184	0.000563425	10.1437	NA	HeLa	0	2
ARF6	WT	NP_001091981.1	KIF2A	3796	0|2	141.421	2	1	1.53961e-05	2	0|0|0|0	0	0.48	0.95	0.48	0.95	0.48	-1.49	2	0.18	0|2	2	1	744	KIF2A_HUMAN	0.000523012552301255|0.000603837714742184	0.000563425	10.1437	NA	HeLa	0	2
ARF6	WT	NP_001317403.1	RNF10	9921	0|2	141.421	2	1	1.40376e-05	2	0|0|0|0	0	0.48	0.95	0.48	0.95	0.48	-1.49	2	0.18	0|2	2	1	816	RNF10_HUMAN	0.000523012552301255|0.000603837714742184	0.000563425	10.1437	NA	HeLa	0	2
ARF6	WT	NP_002261.3	TNPO1	3842	0|2	141.421	2	1	1.27558e-05	2	0|0|0|0	0	0.48	0.95	0.48	0.95	0.48	-1.49	2	0.18	0|1	1	0.5	898	TNPO1_HUMAN	0.000523012552301255|0.000603837714742184	0.000563425	10.1437	NA	HeLa	0	2
ARF6	WT	NP_005981.3	STK10	6793	0|2	141.421	2	1	1.18334e-05	2	0|0|0|0	0	0.48	0.95	0.48	0.95	0.48	-1.49	2	0.18	0|2	2	1	968	STK10_HUMAN	0.000523012552301255|0.000603837714742184	0.000563425	10.1437	NA	HeLa	0	2
ARF6	WT	NP_001135758.1	SMC6	79677	0|2	141.421	2	1	1.04993e-05	2	0|0|0|0	0	0.48	0.95	0.48	0.95	0.48	-1.49	2	0.18	0|1	1	0.5	1091	SMC6_HUMAN	0.000523012552301255|0.000603837714742184	0.000563425	10.1437	NA	HeLa	0	2
ARF6	WT	NP_001281264.1	ADGRB2	576	0|2	141.421	2	1	7.23151e-06	2	0|0|0|0	0	0.48	0.95	0.48	0.95	0.48	-1.49	2	0.18	0|1	1	0.5	1584	AGRB2_HUMAN	0.000523012552301255|0.000603837714742184	0.000563425	10.1437	NA	HeLa	0	2
ARF6	WT	NP_065962.1	PLXNA4	91584	0|2	141.421	2	1	6.04789e-06	2	0|0|0|0	0	0.48	0.95	0.48	0.95	0.48	-1.49	2	0.18	0|1	1	0.5	1894	PLXA4_HUMAN	0.000523012552301255|0.000603837714742184	0.000563425	10.1437	NA	HeLa	0	2
ARF6	WT	NP_057568.1	PDZD11	51248	2|0	141.421	2	1	8.18193e-05	2	0|0|0|0	0	0.48	0.95	0.48	0.95	0.48	-1.49	2	0.18	2|0	2	1	140	PDZ11_HUMAN	0.000567867670270215|0.000554631170271769	0.000561249	1.66764	NA	HeLa	0	2
ARF6	WT	NP_001009.1	RPS15	6209	2|0	141.421	2	1	7.8998e-05	2	0|0|0|0	0	0.48	0.95	0.48	0.95	0.48	-1.49	2	0.18	1|0	1	0.5	145	RS15_HUMAN	0.000567867670270215|0.000554631170271769	0.000561249	1.66764	contaminant	HeLa	3.5	0.444444
ARF6	WT	NP_009144.1	PRAF2	11230	2|0	141.421	2	1	6.43523e-05	2	0|0|0|0	0	0.48	0.95	0.48	0.95	0.48	-1.49	2	0.18	1|0	1	0.5	178	PRAF2_HUMAN	0.000567867670270215|0.000554631170271769	0.000561249	1.66764	NA	HeLa	0	2
ARF6	WT	NP_001305134.1	VTI1A	143187	2|0	141.421	2	1	6.12551e-05	2	0|0|0|0	0	0.48	0.95	0.48	0.95	0.48	-1.49	2	0.18	1|0	1	0.5	187	VTI1A_HUMAN	0.000567867670270215|0.000554631170271769	0.000561249	1.66764	NA	HeLa	0	2
ARF6	WT	NP_000092.2	CYBA	1535	2|0	141.421	2	1	5.87421e-05	2	0|0|0|0	0	0.48	0.95	0.48	0.95	0.48	-1.49	2	0.18	2|0	2	1	195	CY24A_HUMAN	0.000567867670270215|0.000554631170271769	0.000561249	1.66764	NA	HeLa	0	2
ARF6	WT	NP_054899.2	MRPL22	29093	2|0	141.421	2	1	5.56054e-05	2	0|0|0|0	0	0.48	0.95	0.48	0.95	0.48	-1.49	2	0.18	1|0	1	0.5	206	RM22_HUMAN	0.000567867670270215|0.000554631170271769	0.000561249	1.66764	NA	HeLa	0	2
ARF6	WT	NP_064539.1	EMC7	56851	2|0	141.421	2	1	4.73335e-05	2	0|0|0|0	0	0.48	0.95	0.48	0.95	0.48	-1.49	2	0.18	1|0	1	0.5	242	EMC7_HUMAN	0.000567867670270215|0.000554631170271769	0.000561249	1.66764	NA	HeLa	0	2
ARF6	WT	NP_001020267.1	PSMA8	143471	2|0	141.421	2	1	4.58188e-05	2	0|0|0|0	0	0.48	0.95	0.48	0.95	0.48	-1.49	2	0.18	2|0	2	1	250	PSMA8_HUMAN	0.000567867670270215|0.000554631170271769	0.000561249	1.66764	NA	HeLa	0	2
ARF6	WT	NP_001273567.1	ZDHHC20	253832	2|0	141.421	2	1	3.92284e-05	2	0|0|0|0	0	0.48	0.95	0.48	0.95	0.48	-1.49	2	0.18	1|0	1	0.5	292	ZDH20_HUMAN	0.000567867670270215|0.000554631170271769	0.000561249	1.66764	NA	HeLa	0	2
ARF6	WT	NP_001273006.1	UBXN1	51035	2|0	141.421	2	1	3.8568e-05	2	0|0|0|0	0	0.48	0.95	0.48	0.95	0.48	-1.49	2	0.18	2|0	2	1	297	UBXN1_HUMAN	0.000567867670270215|0.000554631170271769	0.000561249	1.66764	NA	HeLa	0	2
ARF6	WT	NP_612639.2	TAF8	129685	2|0	141.421	2	1	3.69507e-05	2	0|0|0|0	0	0.48	0.95	0.48	0.95	0.48	-1.49	2	0.18	1|0	1	0.5	310	TAF8_HUMAN	0.000567867670270215|0.000554631170271769	0.000561249	1.66764	NA	HeLa	0	2
ARF6	WT	NP_001177725.1	NCK1	4690	2|0	141.421	2	1	3.65965e-05	2	0|0|0|0	0	0.48	0.95	0.48	0.95	0.48	-1.49	2	0.18	1|0	1	0.5	313	NCK1_HUMAN	0.000567867670270215|0.000554631170271769	0.000561249	1.66764	NA	HeLa	0	2
ARF6	WT	NP_116207.2	ARHGEF39	84904	2|0	141.421	2	1	3.41931e-05	2	0|0|0|0	0	0.48	0.95	0.48	0.95	0.48	-1.49	2	0.18	1|0	1	0.5	335	ARG39_HUMAN	0.000567867670270215|0.000554631170271769	0.000561249	1.66764	NA	HeLa	0	2
ARF6	WT	NP_001009606.3	HS3ST6	64711	2|0	141.421	2	1	3.34933e-05	2	0|0|0|0	0	0.48	0.95	0.48	0.95	0.48	-1.49	2	0.18	1|0	1	0.5	342	HS3S6_HUMAN	0.000567867670270215|0.000554631170271769	0.000561249	1.66764	NA	HeLa	0	2
ARF6	WT	NP_003841.1	SUCLA2	8803	2|0	141.421	2	1	2.47402e-05	2	0|0|0|0	0	0.48	0.95	0.48	0.95	0.48	-1.49	2	0.18	2|0	2	1	463	SUCB1_HUMAN	0.000567867670270215|0.000554631170271769	0.000561249	1.66764	NA	HeLa	4	0.4
ARF6	WT	NP_001171899.1	PACSIN2	11252	2|0	141.421	2	1	2.35694e-05	2	0|0|0|0	0	0.48	0.95	0.48	0.95	0.48	-1.49	2	0.18	2|0	2	1	486	PACN2_HUMAN	0.000567867670270215|0.000554631170271769	0.000561249	1.66764	NA	HeLa	2.5	0.571429
ARF6	WT	NP_001269373.1	EHD1	10938	2|0	141.421	2	1	2.14508e-05	2	0|0|0|0	0	0.48	0.95	0.48	0.95	0.48	-1.49	2	0.18	2|0	2	1	534	EHD1_HUMAN	0.000567867670270215|0.000554631170271769	0.000561249	1.66764	NA	HeLa	0	2
ARF6	WT	NP_001172004.1	FMR1	2332	2|0	141.421	2	1	2.13309e-05	2	0|0|0|0	0	0.48	0.95	0.48	0.95	0.48	-1.49	2	0.18	2|0	2	1	537	FMR1_HUMAN	0.000567867670270215|0.000554631170271769	0.000561249	1.66764	NA	HeLa	0	2
ARF6	WT	NP_000095.2	CYP1B1	1545	2|0	141.421	2	1	2.10952e-05	2	0|0|0|0	0	0.48	0.95	0.48	0.95	0.48	-1.49	2	0.18	1|0	1	0.5	543	CP1B1_HUMAN	0.000567867670270215|0.000554631170271769	0.000561249	1.66764	NA	HeLa	0	2
ARF6	WT	NP_004854.1	SPTLC2	9517	2|0	141.421	2	1	2.0382e-05	2	0|0|0|0	0	0.48	0.95	0.48	0.95	0.48	-1.49	2	0.18	1|0	1	0.5	562	SPTC2_HUMAN	0.000567867670270215|0.000554631170271769	0.000561249	1.66764	NA	HeLa	0	2
ARF6	WT	NP_000382.3	TPP1	1200	2|0	141.421	2	1	2.03458e-05	2	0|0|0|0	0	0.48	0.95	0.48	0.95	0.48	-1.49	2	0.18	1|0	1	0.5	563	TPP1_HUMAN	0.000567867670270215|0.000554631170271769	0.000561249	1.66764	NA	HeLa	0	2
ARF6	WT	NP_001165780.1	NEXN	91624	2|0	141.421	2	1	1.87475e-05	2	0|0|0|0	0	0.48	0.95	0.48	0.95	0.48	-1.49	2	0.18	2|0	2	1	611	NEXN_HUMAN	0.000567867670270215|0.000554631170271769	0.000561249	1.66764	NA	HeLa	0	2
ARF6	WT	NP_003972.1	PRC1	9055	2|0	141.421	2	1	1.84753e-05	2	0|0|0|0	0	0.48	0.95	0.48	0.95	0.48	-1.49	2	0.18	2|0	2	1	620	PRC1_HUMAN	0.000567867670270215|0.000554631170271769	0.000561249	1.66764	NA	HeLa	0	2
ARF6	WT	NP_055693.4	PUM3	9933	2|0	141.421	2	1	1.7677e-05	2	0|0|0|0	0	0.48	0.95	0.48	0.95	0.48	-1.49	2	0.18	2|0	2	1	648	PUM3_HUMAN	0.000567867670270215|0.000554631170271769	0.000561249	1.66764	NA	HeLa	0	2
ARF6	WT	NP_004277.2	GTPBP1	9567	2|0	141.421	2	1	1.71221e-05	2	0|0|0|0	0	0.48	0.95	0.48	0.95	0.48	-1.49	2	0.18	2|0	2	1	669	GTPB1_HUMAN	0.000567867670270215|0.000554631170271769	0.000561249	1.66764	NA	HeLa	0	2
ARF6	WT	NP_000932.3	POR	5447	2|0	141.421	2	1	1.68452e-05	2	0|0|0|0	0	0.48	0.95	0.48	0.95	0.48	-1.49	2	0.18	1|0	1	0.5	680	NCPR_HUMAN	0.000567867670270215|0.000554631170271769	0.000561249	1.66764	NA	HeLa	0	2
ARF6	WT	NP_612401.2	SHKBP1	92799	2|0	141.421	2	1	1.62018e-05	2	0|0|0|0	0	0.48	0.95	0.48	0.95	0.48	-1.49	2	0.18	1|0	1	0.5	707	SHKB1_HUMAN	0.000567867670270215|0.000554631170271769	0.000561249	1.66764	NA	HeLa	0	2
ARF6	WT	NP_001251503.1	KIF18B	146909	2|0	141.421	2	1	1.37511e-05	2	0|0|0|0	0	0.48	0.95	0.48	0.95	0.48	-1.49	2	0.18	1|0	1	0.5	833	KI18B_HUMAN	0.000567867670270215|0.000554631170271769	0.000561249	1.66764	NA	HeLa	0	2
ARF6	WT	NP_060417.3	MOCOS	55034	2|0	141.421	2	1	1.28994e-05	2	0|0|0|0	0	0.48	0.95	0.48	0.95	0.48	-1.49	2	0.18	1|0	1	0.5	888	MOCOS_HUMAN	0.000567867670270215|0.000554631170271769	0.000561249	1.66764	NA	HeLa	0	2
ARF6	WT	NP_001195.2	BMPR2	659	2|0	141.421	2	1	1.10354e-05	2	0|0|0|0	0	0.48	0.95	0.48	0.95	0.48	-1.49	2	0.18	1|0	1	0.5	1038	BMPR2_HUMAN	0.000567867670270215|0.000554631170271769	0.000561249	1.66764	NA	HeLa	0	2
ARF6	WT	NP_001124330.1	PPIP5K1	9677	2|0	141.421	2	1	7.99351e-06	2	0|0|0|0	0	0.48	0.95	0.48	0.95	0.48	-1.49	2	0.18	1|0	1	0.5	1433	VIP1_HUMAN	0.000567867670270215|0.000554631170271769	0.000561249	1.66764	NA	HeLa	0	2
ARF6	WT	NP_001123520.1	DOCK9	23348	2|0	141.421	2	1	5.53903e-06	2	0|0|0|0	0	0.48	0.95	0.48	0.95	0.48	-1.49	2	0.18	1|0	1	0.5	2068	DOCK9_HUMAN	0.000567867670270215|0.000554631170271769	0.000561249	1.66764	NA	HeLa	0	2
ARF6	WT	NP_000129.3	FBN1	2200	2|0	141.421	2	1	3.9898e-06	2	0|0|0|0	0	0.48	0.95	0.48	0.95	0.48	-1.49	2	0.18	2|0	2	1	2871	FBN1_HUMAN	0.000567867670270215|0.000554631170271769	0.000561249	1.66764	NA	HeLa	0	2
SAR1A	WT	NP_001307540.1	KPNA2	3838	24|41	36.9871	65	32.5	0.000773109	2	16|14|4|7	10.25	0.47	0.93	0.47	0.93	0.47	-19.47	2.97778	0.24	11|10	21	10.5	529	IMA1_HUMAN	0.00150651064008429|0.00182431840647926	0.00166541	13.4936	NA	HeLa	6.5	4.46667
SAR1A	WT	NP_068817.1	SEC24A	10802	24|31	17.9991	55	27.5	0.000316611	2	9|13|0|0	5.5	0.47	0.94	0.47	0.94	0.47	-6.01	4.38462	0.24	8|11	19	9.5	1093	SC24A_HUMAN	0.00150651064008429|0.00154449637329237	0.0015255	1.76073	NA	HeLa	3	7.125
SAR1A	WT	NP_001295126.1	SSR3	6747	7|16	55.3388	23	11.5	0.000730879	2	1|6|0|0	1.75	0.47	0.91	0.47	0.91	0.47	-3.32	4.54545	0.24	2|2	4	2	198	SSRG_HUMAN	0.000987220540197309|0.00112476332351203	0.00105599	9.21005	NA	HeLa	0	12.5
SAR1A	WT	NP_001289875.1	TRNT1	51095	7|13	42.4264	20	10	0.000303957	2	3|5|1|0	2.25	0.47	0.93	0.47	0.93	0.47	-5.1	3.38462	0.24	4|5	9	4.5	414	TRNT1_HUMAN	0.000987220540197309|0.00104081671355596	0.00101402	3.73743	NA	HeLa	0	11
SAR1A	WT	NP_001304713.1	SCYL2	55681	12|4	70.7107	16	8	0.000108365	2	3|4|0|0	1.75	0.47	0.94	0.47	0.94	0.47	-7.58	3.27273	0.24	7|3	10	5	929	SCYL2_HUMAN	0.00113995292251701|0.000788976883687757	0.000964465	25.7321	NA	HeLa	4	1.8
SAR1A	WT	NP_001121622.1	ORMDL1	94101	6|8	20.2031	14	7	0.000575731	2	2|0|0|3	1.25	0.47	0.75	0.47	0.75	0.47	-1.4	3.55556	0.24	4|4	8	4	153	ORML1_HUMAN	0.000956674063733369|0.000900905696962514	0.00092879	4.24576	NA	HeLa	0	8
SAR1A	WT	NP_001032671.2	SCD5	79966	0|4	141.421	4	2	7.62657e-05	2	0|1|0|0	0.25	0.47	0.94	0.47	0.94	0.47	-2.93	2.4	0.24	0|1	1	0.5	330	SCD5_HUMAN	0.000773395204949729|0.000788976883687757	0.000781186	1.41041	NA	HeLa	0	3
ARF1	WT	NP_001307156.1	NMD3	51068	6|8	20.2031	14	7	0.000168721	2	3|2|0|1	1.5	0.47	0.75	0.47	0.75	0.47	-1.4	3.2	0.24	4|4	8	4	529	C9JA08_HUMAN	0.000707820207504833|0.000852514407214502	0.000780167	13.1144	NA	HeLa	0	8
ARF1	WT	NP_001243093.1	TMCO1	54499	8|6	20.2031	14	7	0.000435382	2	2|3|0|0	1.25	0.47	0.75	0.47	0.75	0.47	-1.4	3.55556	0.24	2|3	5	2.5	205	B7Z591_HUMAN	0.000756599505570734|0.000796223948447263	0.000776412	3.60874	NA	HeLa	0	8
ARF6	WT	NP_001258698.1	AP3B1	8546	12|1	119.664	13	6.5	7.12494e-05	2	3|4|0|0	1.75	0.47	0.94	0.47	0.94	0.47	-12.61	2.72727	0.24	6|1	7	3.5	1045	AP3B1_HUMAN	0.000792143260115017|0.000579234442506977	0.000685689	21.9559	NA	HeLa	2	2.5
ARF1	WT	NP_037386.1	TBK1	29110	4|0	141.421	4	2	3.49807e-05	2	1|0|0|0	0.25	0.47	0.94	0.47	0.94	0.47	-2.93	2.4	0.24	2|0	2	1	729	TBK1_HUMAN	0.000659040909438933|0.000627352572145546	0.000643197	3.4837	NA	HeLa	0	3
ARF1	WT	NP_861448.2	TMTC3	160418	4|0	141.421	4	2	2.79004e-05	2	1|0|0|0	0.25	0.47	0.94	0.47	0.94	0.47	-2.93	2.4	0.24	2|0	2	1	914	TMTC3_HUMAN	0.000659040909438933|0.000627352572145546	0.000643197	3.4837	NA	HeLa	0	3
ARF4	WT	NP_037386.1	TBK1	29110	0|4	141.421	4	2	3.25315e-05	2	1|0|0|0	0.25	0.47	0.94	0.47	0.94	0.47	-2.93	2.4	0.24	0|3	3	1.5	729	TBK1_HUMAN	0.000528262017960909|0.000666372900979363	0.000597317	16.3496	NA	HeLa	0	3
ARF4	WT	NP_000584.2	TAP1	6890	0|4	141.421	4	2	2.93508e-05	2	1|0|0|0	0.25	0.47	0.94	0.47	0.94	0.47	-2.93	2.4	0.24	0|2	2	1	808	TAP1_HUMAN	0.000528262017960909|0.000666372900979363	0.000597317	16.3496	NA	HeLa	0	3
ARF6	WT	NP_001310859.1	SNAP47	116841	4|1	84.8528	5	2.5	6.83455e-05	2	1|0|0|0	0.25	0.47	0.94	0.47	0.94	0.47	-1.32	2.8	0.24	1|1	2	1	419	A0A087X0B7_HUMAN	0.000612722788239176|0.000579234442506977	0.000595979	3.97327	NA	HeLa	3.5	0.777778
ARF4	WT	NP_001287729.1	NAA40	79829	4|0	141.421	4	2	0.000109794	2	0|1|0|0	0.25	0.47	0.94	0.47	0.94	0.47	-2.93	2.4	0.24	2|0	2	1	216	NAA40_HUMAN	0.000620343049268459|0.000565930956423316	0.000593137	6.48672	NA	HeLa	0	3
ARF4	WT	NP_001310859.1	SNAP47	116841	4|0	141.421	4	2	5.66001e-05	2	1|0|0|0	0.25	0.47	0.94	0.47	0.94	0.47	-2.93	2.4	0.24	2|0	2	1	419	A0A087X0B7_HUMAN	0.000620343049268459|0.000565930956423316	0.000593137	6.48672	NA	HeLa	3.5	0.666667
ARF1	WT	NP_001129064.1	RPS27A	6233	11|18	34.1362	29	14.5	0.00118514	2	7|4|0|5	4	0.46	0.92	0.46	0.92	0.46	-6.48	3.1	0.24	4|5	9	4.5	156	RS27A_HUMAN	0.000829768452669585|0.0011339667010507	0.000981868	21.9073	contaminant	HeLa	0	15.5
SAR1A	WT	NP_000047.1	BCKDHB	594	4|9	54.3928	13	6.5	0.000208661	2	0|2|3|1	1.5	0.46	0.91	0.46	0.91	0.46	-4.08	3	0.24	2|2	4	2	392	ODBB_HUMAN	0.000895581110805489|0.000928887900281203	0.000912235	2.58173	NA	HeLa	0	7.5
ARF4	WT	NP_006538.2	IGF2BP3	10643	10|6	35.3553	16	8	0.000163837	2	2|4|2|0	2	0.46	0.88	0.46	0.88	0.46	-3.06	3	0.24	5|3	8	4	579	IF2B3_HUMAN	0.000758464596229785|0.000716593873257386	0.000737529	4.01436	NA	HeLa	6.5	1.2
ARF4	WT	NP_001180243.1	VIPAS39	63894	6|6	0	12	6	0.000144313	2	4|0|0|0	1	0.46	0.46	0.46	0.46	0.46	-0.16	3.5	0.24	3|2	5	2.5	493	SPE39_HUMAN	0.000666383564922235|0.000716593873257386	0.000691489	5.13444	NA	HeLa	0	7
ARF6	WT	NP_001276908.1	NUMBL	9253	9|4	54.3928	13	6.5	0.000131084	2	2|3|0|0	1.25	0.46	0.91	0.46	0.91	0.46	-4.08	3.33333	0.24	3|4	7	3.5	568	NUMBL_HUMAN	0.000724860583161576|0.000653044259212598	0.000688952	7.37087	NA	HeLa	0	7.5
ARF1	WT	NP_116185.2	SYAP1	94056	7|0	141.421	7	3.5	0.00012678	2	2|0|0|0	0.5	0.46	0.93	0.46	0.93	0.46	-4.29	3	0.24	4|0	4	2	352	SYAP1_HUMAN	0.000732209856537784|0.000627352572145546	0.000679781	10.9072	NA	HeLa	0	4.5
ARF6	WT	NP_000359.1	TSC1	7248	8|0	141.421	8	4	3.93632e-05	2	3|1|0|0	1	0.46	0.93	0.46	0.93	0.46	-8.72	2.5	0.24	3|0	3	1.5	1164	TSC1_HUMAN	0.000702433024177096|0.000554631170271769	0.000628532	16.6279	NA	HeLa	0	5
SAR1A	WT	NP_001276839.1	IDH2	3418	22|28	16.9706	50	25	0.00078649	2	10|10|0|2	5.5	0.45	0.9	0.45	0.9	0.45	-5.32	4	0.24	10|11	21	10.5	400	IDHP_HUMAN	0.00144541768715641|0.0014605497633363	0.00145298	0.736415	NA	HeLa	0	26
ARF4	WT	NP_001332785.1	SPATA5	166378	4|5	15.7135	9	4.5	5.98204e-05	2	3|0|0|0	0.75	0.45	0.55	0.45	0.55	0.45	-0.59	3.14286	0.24	1|1	2	1	892	AFG2H_HUMAN	0.000620343049268459|0.000691483387118375	0.000655913	7.66928	NA	HeLa	0	5.5
SAR1A	WT	NP_064580.2	SDR39U1	56948	4|7	38.5695	11	5.5	0.000236215	2	2|2|0|0	1	0.44	0.8	0.44	0.8	0.44	-2.37	3.25	0.24	2|2	4	2	293	D39U1_HUMAN	0.000895581110805489|0.000872923493643824	0.000884252	1.81185	NA	HeLa	0	6.5
ARF4	WT	NP_001268232.1	SPTLC1	10558	6|2	70.7107	8	4	9.24579e-05	2	1|2|0|0	0.75	0.44	0.85	0.44	0.85	0.44	-3.42	2.85714	0.24	5|2	7	3.5	513	SPTC1_HUMAN	0.000666383564922235|0.00061615192870134	0.000641268	5.53889	NA	HeLa	0	5
ARF4	WT	NP_001243239.1	GLS	2744	6|2	70.7107	8	4	7.93159e-05	2	1|2|0|0	0.75	0.44	0.85	0.44	0.85	0.44	-3.42	2.85714	0.24	5|2	7	3.5	598	GLSK_HUMAN	0.000666383564922235|0.00061615192870134	0.000641268	5.53889	NA	HeLa	0	5
ARF4	WT	YP_002124305.1	COX2	6775079	6|0	141.421	6	3	0.00015671	2	2|0|0|0	0.5	0.44	0.87	0.44	0.87	0.44	-4.29	2.66667	0.24	3|0	3	1.5	227		0.000666383564922235|0.000565930956423316	0.000616157	11.528	NA	HeLa	0	4
ARF4	WT	NP_068598.1	FASTKD5	60493	6|0	141.421	6	3	4.65618e-05	2	0|2|0|0	0.5	0.44	0.87	0.44	0.87	0.44	-4.29	2.66667	0.24	3|0	3	1.5	764	FAKD5_HUMAN	0.000666383564922235|0.000565930956423316	0.000616157	11.528	NA	HeLa	2	1.33333
ARF4	WT	NP_000467.1	AK1	203	0|5	141.421	5	2.5	0.000152806	2	1|1|0|0	0.5	0.44	0.88	0.44	0.88	0.44	-4.53	2.33333	0.24	0|1	1	0.5	194	KAD1_HUMAN	0.000528262017960909|0.000691483387118375	0.000609873	18.9244	NA	HeLa	0	3.5
ARF4	WT	NP_003861.1	IQGAP1	8826	16|10	32.6357	26	13	9.30298e-05	2	7|3|0|0	2.5	0.43	0.85	0.43	0.85	0.43	-4.63	4	0.25	12|7	19	9.5	1657	IQGA1_HUMAN	0.000896586143191111|0.000817035817813433	0.000856811	6.56511	NA	HeLa	2	4.66667
SAR1A	WT	NP_001159773.1	DHX40	79665	4|2	47.1405	6	3	5.37771e-05	2	1|1|0|0	0.5	0.43	0.7	0.43	0.7	0.43	-1.67	2.66667	0.25	1|1	2	1	702	DHX40_HUMAN	0.000895581110805489|0.000733012477050378	0.000814297	14.1169	NA	HeLa	0	4
SAR1A	WT	YP_002124305.1	COX2	6775079	3|3	0	6	3	0.000166306	2	2|0|0|0	0.5	0.43	0.43	0.43	0.43	0.43	-0.28	2.66667	0.25	1|2	3	1.5	227		0.000865034634341549|0.000760994680369067	0.000813015	9.04871	NA	HeLa	0	4
SAR1A	WT	NP_057086.2	SCCPDH	51097	3|3	0	6	3	8.79989e-05	2	2|0|0|0	0.5	0.43	0.43	0.43	0.43	0.43	-0.28	2.66667	0.25	1|1	2	1	429	SCPDL_HUMAN	0.000865034634341549|0.000760994680369067	0.000813015	9.04871	NA	HeLa	0	4
ARF1	WT	NP_001269467.1	GNB1	2782	3|3	0	6	3	0.000159381	2	0|2|0|0	0.5	0.43	0.43	0.43	0.43	0.43	-0.28	2.66667	0.25	2|2	4	2	240	GBB1_HUMAN	0.000634651260405982|0.000711788260296404	0.00067322	8.10197	NA	HeLa	0	4
ARF1	WT	NP_001243196.1	MYPN	84665	3|3	0	6	3	2.89784e-05	2	2|0|0|0	0.5	0.43	0.43	0.43	0.43	0.43	-0.28	2.66667	0.25	3|1	4	2	1320	MYPN_HUMAN	0.000634651260405982|0.000711788260296404	0.00067322	8.10197	NA	HeLa	0	4
ARF4	WT	NP_776257.1	VN1R5	317705	2|4	47.1405	6	3	9.96448e-05	2	1|1|0|0	0.5	0.43	0.7	0.43	0.7	0.43	-1.67	2.66667	0.25	1|1	2	1	357	VN1R5_HUMAN	0.000574302533614684|0.000666372900979363	0.000620338	10.4949	NA	HeLa	0	4
ARF4	WT	NP_057195.2	TELO2	9894	2|4	47.1405	6	3	4.25008e-05	2	1|1|0|0	0.5	0.43	0.7	0.43	0.7	0.43	-1.67	2.66667	0.25	2|2	4	2	837	TELO2_HUMAN	0.000574302533614684|0.000666372900979363	0.000620338	10.4949	NA	HeLa	0	4
ARF4	WT	NP_001136096.2	RAB34	83871	4|2	47.1405	6	3	0.000115497	2	1|1|0|0	0.5	0.43	0.7	0.43	0.7	0.43	-1.67	2.66667	0.25	2|2	4	2	308	B4DNC0_HUMAN	0.000620343049268459|0.00061615192870134	0.000618247	0.47935	NA	HeLa	0	4
ARF4	WT	NP_078934.3	IPO4	79711	4|2	47.1405	6	3	3.29077e-05	2	1|1|0|0	0.5	0.43	0.7	0.43	0.7	0.43	-1.67	2.66667	0.25	2|1	3	1.5	1081	IPO4_HUMAN	0.000620343049268459|0.00061615192870134	0.000618247	0.47935	NA	HeLa	0	4
ARF6	WT	NP_001129171.1	YWHAZ	7534	3|3	0	6	3	0.000140262	2	2|0|0|0	0.5	0.43	0.43	0.43	0.43	0.43	-0.28	2.66667	0.25	3|2	5	2.5	245	1433Z_HUMAN	0.000590295229254696|0.000628440986977391	0.000609368	4.42641	NA	HeLa	0	4
SAR1A	WT	NP_001265875.1	SEC13	6396	3|11	80.8122	14	7	0.000454056	2	3|4|0|0	1.75	0.42	0.84	0.42	0.84	0.42	-9.05	2.90909	0.25	2|4	6	3	194	A8MWR8_HUMAN	0.000865034634341549|0.000984852306918582	0.000924943	9.1599	NA	HeLa	0	8
SAR1A	WT	NP_009140.1	RPL35	11224	4|2	47.1405	6	3	0.000306923	2	2|0|0|0	0.5	0.42	0.64	0.42	0.64	0.42	-1.4	2.66667	0.25	2|2	4	2	123	RL35_HUMAN	0.000895581110805489|0.000733012477050378	0.000814297	14.1169	contaminant	HeLa	0	4
SAR1A	WT	NP_001442.2	FOXF1	2294	4|2	47.1405	6	3	9.96082e-05	2	0|2|0|0	0.5	0.42	0.64	0.42	0.64	0.42	-1.4	2.66667	0.25	2|2	4	2	379	FOXF1_HUMAN	0.000895581110805489|0.000733012477050378	0.000814297	14.1169	NA	HeLa	0	4
ARF1	WT	NP_004517.2	MCM2	4171	4|11	65.9966	15	7.5	0.000105784	2	4|3|0|0	1.75	0.42	0.84	0.42	0.84	0.42	-7.58	3.09091	0.25	3|7	10	5	904	MCM2_HUMAN	0.000659040909438933|0.00093695009536536	0.000797996	24.6256	NA	HeLa	6.5	1.13333
ARF6	WT	NP_001020423.1	TPD52	7163	11|6	41.5945	17	8.5	0.000434665	2	4|3|0|0	1.75	0.42	0.84	0.42	0.84	0.42	-4.76	3.45455	0.25	6|4	10	5	224	TPD52_HUMAN	0.000769715701130537|0.000702250803683013	0.000735983	6.48179	NA	HeLa	0	9.5
ARF6	WT	NP_003671.1	YARS	8565	7|9	17.6777	16	8	0.000173556	2	3|3|0|0	1.5	0.42	0.68	0.42	0.68	0.42	-1.75	3.6	0.25	5|4	9	4.5	528	SYYC_HUMAN	0.000680005465192616|0.000776060620388635	0.000728033	9.32942	NA	HeLa	0	9
ARF4	WT	NP_001269846.1	RALGAPB	57148	11|4	65.9966	15	7.5	5.95267e-05	2	3|4|0|0	1.75	0.42	0.84	0.42	0.84	0.42	-7.58	3.09091	0.25	5|2	7	3.5	1494	RLGPB_HUMAN	0.000781484854056673|0.000666372900979363	0.000723929	11.2437	NA	HeLa	2	2.83333
ARF6	WT	NP_001032370.1	PALM2	114299	2|4	47.1405	6	3	9.06705e-05	2	2|0|0|0	0.5	0.42	0.64	0.42	0.64	0.42	-1.4	2.66667	0.25	1|3	4	2	379	PALM2_HUMAN	0.000567867670270215|0.000653044259212598	0.000610456	9.86622	NA	HeLa	0	4
ARF6	WT	NP_066972.1	COTL1	23406	4|2	47.1405	6	3	0.000242001	2	2|0|0|0	0.5	0.42	0.64	0.42	0.64	0.42	-1.4	2.66667	0.25	1|1	2	1	142	COTL1_HUMAN	0.000612722788239176|0.000603837714742184	0.00060828	1.03286	NA	HeLa	0	4
SAR1A	WT	NP_001304167.1	ATAD3B	83858	22|30	21.7571	52	26	0.000543488	2	12|9|4|10	8.75	0.41	0.83	0.41	0.83	0.41	-8.63	2.76923	0.25	10|13	23	11.5	602	ATD3B_HUMAN	0.00144541768715641|0.00151651416997368	0.00148097	3.3946	NA	HeLa	0	27
SAR1A	WT	NP_001245313.1	IDH3B	3420	5|6	12.8565	11	5.5	0.000184072	2	2|2|0|1	1.25	0.41	0.55	0.41	0.55	0.41	-1.05	2.88889	0.25	3|3	6	3	376	A0A087X2E5_HUMAN	0.000926127587269429|0.000844941290325135	0.000885534	6.48279	NA	HeLa	3	1.625
SAR1A	WT	NP_001337182.1	TRMT5	57570	5|6	12.8565	11	5.5	0.000128885	2	1|3|0|0	1	0.41	0.55	0.41	0.55	0.41	-1.05	3.25	0.25	2|3	5	2.5	537	TRM5_HUMAN	0.000926127587269429|0.000844941290325135	0.000885534	6.48279	NA	HeLa	3	1.625
SAR1A	WT	NP_002428.1	MPV17	4358	3|3	0	6	3	0.000214497	2	1|1|0|0	0.5	0.41	0.41	0.41	0.41	0.41	-0.35	2.66667	0.25	1|1	2	1	176	MPV17_HUMAN	0.000865034634341549|0.000760994680369067	0.000813015	9.04871	NA	HeLa	0	4
SAR1A	WT	NP_001258115.1	RAP2C	57826	3|3	0	6	3	0.000206292	2	1|1|1|1	1	0.41	0.41	0.41	0.41	0.41	-0.35	2	0.25	2|2	4	2	183	RAP2C_HUMAN	0.000865034634341549|0.000760994680369067	0.000813015	9.04871	NA	HeLa	0	4
SAR1A	WT	NP_001269875.1	PMPCA	23203	3|3	0	6	3	8.88271e-05	2	1|1|0|0	0.5	0.41	0.41	0.41	0.41	0.41	-0.35	2.66667	0.25	1|1	2	1	425	MPPA_HUMAN	0.000865034634341549|0.000760994680369067	0.000813015	9.04871	NA	HeLa	0	4
SAR1A	WT	NP_001612.1	AHR	196	3|3	0	6	3	4.45183e-05	2	1|1|0|0	0.5	0.41	0.41	0.41	0.41	0.41	-0.35	2.66667	0.25	1|2	3	1.5	848	AHR_HUMAN	0.000865034634341549|0.000760994680369067	0.000813015	9.04871	NA	HeLa	0	4
ARF1	WT	NP_002746.1	MAP2K1	5604	5|8	32.6357	13	6.5	0.000210886	2	2|3|2|1	2	0.41	0.75	0.41	0.75	0.41	-2.71	2.5	0.25	4|5	9	4.5	393	MP2K1_HUMAN	0.000683430558471883|0.000852514407214502	0.000767972	15.5683	NA	HeLa	8	0.833333
ARF1	WT	NP_036533.2	PLXNB2	23654	5|6	12.8565	11	5.5	3.81543e-05	2	1|3|0|0	1	0.41	0.55	0.41	0.55	0.41	-1.05	3.25	0.25	1|3	4	2	1838	PLXB2_HUMAN	0.000683430558471883|0.000796223948447263	0.000739827	10.7805	NA	HeLa	0	6.5
ARF1	WT	NP_009049.2	TRIO	7204	6|5	12.8565	11	5.5	2.26437e-05	2	2|2|0|0	1	0.41	0.55	0.41	0.55	0.41	-1.05	3.25	0.25	3|2	5	2.5	3097	TRIO_HUMAN	0.000707820207504833|0.000768078719063643	0.000737949	5.774	NA	HeLa	0	6.5
ARF6	WT	NP_001018047.1	VPS13A	23230	5|8	32.6357	13	6.5	2.37498e-05	2	2|3|0|0	1.25	0.41	0.75	0.41	0.75	0.41	-2.71	3.33333	0.25	4|6	10	5	3135	VP13A_HUMAN	0.000635150347223656|0.000751457348153428	0.000693304	11.8623	NA	HeLa	3	1.875
ARF4	WT	NP_001257381.1	PRSS21	10942	6|5	12.8565	11	5.5	0.000289856	2	3|0|0|1	1	0.41	0.55	0.41	0.55	0.41	-1.05	3.25	0.25	3|3	6	3	225	TEST_HUMAN	0.000666383564922235|0.000691483387118375	0.000678933	2.61414	NA	HeLa	0	6.5
ARF6	WT	NP_001308896.1	ATAD1	84896	6|5	12.8565	11	5.5	0.000174518	2	2|2|0|1	1.25	0.41	0.55	0.41	0.55	0.41	-1.05	2.88889	0.25	1|1	2	1	361	ATAD1_HUMAN	0.000657577906208136|0.000677647531447806	0.000667613	2.12569	NA	HeLa	0	6.5
ARF6	WT	NP_000179.2	HK1	3098	6|5	12.8565	11	5.5	6.87032e-05	2	2|2|0|0	1	0.41	0.55	0.41	0.55	0.41	-1.05	3.25	0.25	3|3	6	3	917	HXK1_HUMAN	0.000657577906208136|0.000677647531447806	0.000667613	2.12569	NA	HeLa	3	1.625
ARF4	WT	NP_036533.2	PLXNB2	23654	7|3	56.5685	10	5	3.22571e-05	2	1|3|0|0	1	0.41	0.8	0.41	0.8	0.41	-3.75	3	0.25	4|1	5	2.5	1838	PLXB2_HUMAN	0.000689403822749122|0.000641262414840351	0.000665333	5.1164	NA	HeLa	0	6
ARF4	WT	NP_000104.1	TOR1A	1861	3|3	0	6	3	0.000107148	2	1|1|0|0	0.5	0.41	0.41	0.41	0.41	0.41	-0.35	2.66667	0.25	2|2	4	2	332	TOR1A_HUMAN	0.000597322791441572|0.000641262414840351	0.000619293	5.01702	NA	HeLa	0	4
ARF6	WT	NP_002428.1	MPV17	4358	3|3	0	6	3	0.000195251	2	1|1|0|0	0.5	0.41	0.41	0.41	0.41	0.41	-0.35	2.66667	0.25	1|1	2	1	176	MPV17_HUMAN	0.000590295229254696|0.000628440986977391	0.000609368	4.42641	NA	HeLa	0	4
SAR1A	WT	NP_001245321.1	CLPB	81570	30|24	15.7135	54	27	0.000501866	2	6|13|2|7	7	0.4	0.79	0.4	0.79	0.4	-4.39	3.5	0.25	16|13	29	14.5	677	CLPB_HUMAN	0.00168978949886793|0.00134862095006154	0.00151921	15.8795	NA	HeLa	2	9.33333
SAR1A	WT	NP_612377.4	AP5B1	91056	3|1	70.7107	4	2	2.86648e-05	2	1|0|0|0	0.25	0.4	0.79	0.4	0.79	0.4	-1.32	2.4	0.25	1|1	2	1	878	AP5B1_HUMAN	0.000865034634341549|0.000705030273731689	0.000785032	14.4122	NA	HeLa	0	3
SAR1A	WT	NP_001317088.1	DHRS7B	25979	1|3	70.7107	4	2	8.1186e-05	2	0|1|0|0	0.25	0.4	0.79	0.4	0.79	0.4	-1.32	2.4	0.25	1|2	3	1.5	310	DRS7B_HUMAN	0.000803941681413669|0.000760994680369067	0.000782468	3.88107	NA	HeLa	0	3
SAR1A	WT	NP_689485.1	CHMP7	91782	1|3	70.7107	4	2	5.55578e-05	2	1|0|0|0	0.25	0.4	0.79	0.4	0.79	0.4	-1.32	2.4	0.25	1|1	2	1	453	CHMP7_HUMAN	0.000803941681413669|0.000760994680369067	0.000782468	3.88107	NA	HeLa	0	3
SAR1A	WT	NP_001258795.1	GTF2H3	2967	3|0	141.421	3	1.5	7.12293e-05	2	1|0|0|0	0.25	0.4	0.79	0.4	0.79	0.4	-2.93	2	0.25	2|0	2	1	265	TF2H3_HUMAN	0.000865034634341549|0.000677048070412999	0.000771041	17.2399	NA	HeLa	0	2.5
SAR1A	WT	NP_000584.2	TAP1	6890	3|0	141.421	3	1.5	2.33611e-05	2	1|0|0|0	0.25	0.4	0.79	0.4	0.79	0.4	-2.93	2	0.25	3|0	3	1.5	808	TAP1_HUMAN	0.000865034634341549|0.000677048070412999	0.000771041	17.2399	NA	HeLa	0	2.5
SAR1A	WT	NP_001177924.1	IPO8	10526	0|3	141.421	3	1.5	2.26872e-05	2	0|1|0|0	0.25	0.4	0.79	0.4	0.79	0.4	-2.93	2	0.25	0|1	1	0.5	832	IPO8_HUMAN	0.000773395204949729|0.000760994680369067	0.000767195	1.14293	NA	HeLa	0	2.5
ARF1	WT	NP_000359.1	TSC1	7248	7|1	106.066	8	4	4.38161e-05	2	3|1|0|0	1	0.4	0.8	0.4	0.8	0.4	-6.62	2.5	0.25	3|1	4	2	1164	TSC1_HUMAN	0.000732209856537784|0.000655497801529165	0.000693854	7.81773	NA	HeLa	0	5
ARF1	WT	NP_001158502.1	TMEM41B	440026	3|1	70.7107	4	2	0.000200795	2	0|1|0|0	0.25	0.4	0.79	0.4	0.79	0.4	-1.32	2.4	0.25	1|1	2	1	127	TM41B_HUMAN	0.000634651260405982|0.000655497801529165	0.000645075	2.28512	NA	HeLa	0	3
ARF1	WT	NP_001287729.1	NAA40	79829	3|1	70.7107	4	2	0.00011806	2	0|1|0|0	0.25	0.4	0.79	0.4	0.79	0.4	-1.32	2.4	0.25	2|1	3	1.5	216	NAA40_HUMAN	0.000634651260405982|0.000655497801529165	0.000645075	2.28512	NA	HeLa	0	3
ARF1	WT	NP_001157016.1	SYNRG	11276	0|3	141.421	3	1.5	1.54739e-05	2	0|1|0|0	0.25	0.4	0.79	0.4	0.79	0.4	-2.93	2	0.25	0|2	2	1	1236	SYNRG_HUMAN	0.000561482313307131|0.000711788260296404	0.000636635	16.6944	NA	HeLa	0	2.5
ARF4	WT	NP_001316597.1	COMMD8	54951	1|3	70.7107	4	2	0.000131025	2	0|1|0|0	0.25	0.4	0.79	0.4	0.79	0.4	-1.32	2.4	0.25	1|3	4	2	181	COMD8_HUMAN	0.000551282275787796|0.000641262414840351	0.000596272	10.6706	NA	HeLa	0	3
ARF4	WT	NP_001317088.1	DHRS7B	25979	3|1	70.7107	4	2	7.65015e-05	2	0|1|0|0	0.25	0.4	0.79	0.4	0.79	0.4	-1.32	2.4	0.25	2|1	3	1.5	310	DRS7B_HUMAN	0.000597322791441572|0.000591041442562328	0.000594182	0.747512	NA	HeLa	0	3
ARF4	WT	NP_001528.1	HSBP1	3281	0|3	141.421	3	1.5	0.000234034	2	0|1|0|0	0.25	0.4	0.79	0.4	0.79	0.4	-2.93	2	0.25	0|1	1	0.5	76	HSBP1_HUMAN	0.000528262017960909|0.000641262414840351	0.000584762	13.6642	NA	HeLa	0	2.5
ARF4	WT	NP_001107865.1	TENT2	167153	0|3	141.421	3	1.5	3.67492e-05	2	0|1|0|0	0.25	0.4	0.79	0.4	0.79	0.4	-2.93	2	0.25	0|2	2	1	484	GLD2_HUMAN	0.000528262017960909|0.000641262414840351	0.000584762	13.6642	NA	HeLa	0	2.5
ARF4	WT	NP_006360.3	LRRC41	10489	0|3	141.421	3	1.5	2.19047e-05	2	0|1|0|0	0.25	0.4	0.79	0.4	0.79	0.4	-2.93	2	0.25	0|1	1	0.5	812	LRC41_HUMAN	0.000528262017960909|0.000641262414840351	0.000584762	13.6642	NA	HeLa	0	2.5
ARF4	WT	NP_005473.1	PIGK	10026	3|0	141.421	3	1.5	4.50293e-05	2	1|0|0|0	0.25	0.4	0.79	0.4	0.79	0.4	-2.93	2	0.25	2|0	2	1	395	GPI8_HUMAN	0.000597322791441572|0.000565930956423316	0.000581627	3.81643	NA	HeLa	0	2.5
ARF4	WT	NP_057303.2	MAN1B1	11253	3|0	141.421	3	1.5	2.54458e-05	2	0|1|0|0	0.25	0.4	0.79	0.4	0.79	0.4	-2.93	2	0.25	2|0	2	1	699	MA1B1_HUMAN	0.000597322791441572|0.000565930956423316	0.000581627	3.81643	NA	HeLa	0	2.5
ARF6	WT	NP_001269160.1	ARMCX2	9823	0|3	141.421	3	1.5	2.71868e-05	2	0|1|0|0	0.25	0.4	0.79	0.4	0.79	0.4	-2.93	2	0.25	0|2	2	1	632	ARMX2_HUMAN	0.000523012552301255|0.000628440986977391	0.000575727	12.9487	NA	HeLa	0	2.5
ARF6	WT	NP_001005242.2	PKP2	5318	0|3	141.421	3	1.5	2.05281e-05	2	0|1|0|0	0.25	0.4	0.79	0.4	0.79	0.4	-2.93	2	0.25	0|2	2	1	837	PKP2_HUMAN	0.000523012552301255|0.000628440986977391	0.000575727	12.9487	NA	HeLa	8.5	0.263158
ARF6	WT	NP_001009931.1	HRNR	388697	0|3	141.421	3	1.5	6.02879e-06	2	0|1|0|0	0.25	0.4	0.79	0.4	0.79	0.4	-2.93	2	0.25	0|3	3	1.5	2850	HORN_HUMAN	0.000523012552301255|0.000628440986977391	0.000575727	12.9487	contaminant	HeLa	2.5	0.714286
ARF6	WT	NP_116241.2	ATG4C	84938	3|0	141.421	3	1.5	3.75154e-05	2	1|0|0|0	0.25	0.4	0.79	0.4	0.79	0.4	-2.93	2	0.25	1|0	1	0.5	458	ATG4C_HUMAN	0.000590295229254696|0.000554631170271769	0.000572463	4.40523	NA	HeLa	0	2.5
ARF6	WT	NP_000284.1	PHKB	5257	3|0	141.421	3	1.5	1.57201e-05	2	0|1|0|0	0.25	0.4	0.79	0.4	0.79	0.4	-2.93	2	0.25	1|0	1	0.5	1093	KPBB_HUMAN	0.000590295229254696|0.000554631170271769	0.000572463	4.40523	NA	HeLa	0	2.5
ARF6	WT	NP_065939.2	KIAA1522	57648	3|0	141.421	3	1.5	1.57057e-05	2	1|0|0|0	0.25	0.4	0.79	0.4	0.79	0.4	-2.93	2	0.25	2|0	2	1	1094	K1522_HUMAN	0.000590295229254696|0.000554631170271769	0.000572463	4.40523	NA	HeLa	0	2.5
SAR1A	WT	NP_003179.1	MAP3K7	6885	6|8	20.2031	14	7	0.000152136	2	4|0|1|0	1.25	0.39	0.6	0.39	0.6	0.39	-1.54	3.55556	0.26	4|3	7	3.5	579	M3K7_HUMAN	0.000956674063733369|0.000900905696962514	0.00092879	4.24576	NA	HeLa	3	2
ARF6	WT	NP_001332785.1	SPATA5	166378	7|0	141.421	7	3.5	4.49456e-05	2	3|0|0|0	0.75	0.39	0.79	0.39	0.79	0.39	-6.45	2.57143	0.26	1|0	1	0.5	892	AFG2H_HUMAN	0.000680005465192616|0.000554631170271769	0.000617318	14.361	NA	HeLa	0	4.5
ARF6	WT	NP_004199.1	AIFM1	9131	1|5	94.2809	6	3	5.60589e-05	2	0|2|0|0	0.5	0.39	0.77	0.39	0.77	0.39	-2.88	2.66667	0.26	1|2	3	1.5	613	AIFM1_HUMAN	0.000545440111285735|0.000677647531447806	0.000611544	15.2867	NA	HeLa	0	4
ARF4	WT	NP_001110.2	ADD1	118	4|8	47.1405	12	6	9.65351e-05	2	3|2|0|0	1.25	0.38	0.75	0.38	0.75	0.38	-4.08	3.11111	0.26	2|5	7	3.5	737	ADDA_HUMAN	0.000620343049268459|0.00076681484553541	0.000693579	14.9329	NA	HeLa	20	0.333333
ARF4	WT	NP_001121622.1	ORMDL1	94101	8|4	47.1405	12	6	0.000465009	2	2|0|0|3	1.25	0.38	0.75	0.38	0.75	0.38	-4.08	3.11111	0.26	4|2	6	3	153	ORML1_HUMAN	0.00071242408057601|0.000666372900979363	0.000689398	4.72341	NA	HeLa	0	7
ARF4	WT	NP_001138586.1	RRP12	23223	8|3	64.2824	11	5.5	5.2765e-05	2	4|0|0|0	1	0.38	0.73	0.38	0.73	0.38	-3.11	3.25	0.26	6|2	8	4	1236	RRP12_HUMAN	0.00071242408057601|0.000641262414840351	0.000676843	7.43435	NA	HeLa	0	6.5
SAR1A	WT	NP_001166028.1	GOLGA3	2802	2|8	84.8528	10	5	5.54843e-05	2	2|3|0|0	1.25	0.37	0.75	0.37	0.75	0.37	-6.98	2.66667	0.26	2|8	10	5	1134	GOGA3_HUMAN	0.000834488157877609|0.000900905696962514	0.000867697	5.41252	NA	HeLa	0	6
ARF4	WT	NP_001272368.1	RICTOR	253260	7|7	0	14	7	4.79238e-05	2	0|5|0|0	1.25	0.37	0.37	0.37	0.37	0.37	-0.54	3.55556	0.26	3|4	7	3.5	1732	RICTR_HUMAN	0.000689403822749122|0.000741704359396398	0.000715554	5.16831	NA	HeLa	6	1.14286
ARF4	WT	NP_001005476.1	PKP4	8502	5|3	35.3553	8	4	4.12802e-05	2	0|2|0|1	0.75	0.37	0.63	0.37	0.63	0.37	-2.02	2.85714	0.26	1|1	2	1	1149	PKP4_HUMAN	0.000643363307095347|0.000641262414840351	0.000642313	0.231282	NA	HeLa	2	1.66667
ARF4	WT	NP_001104792.1	DDX54	79039	32|25	17.3675	57	28.5	0.000383158	2	10|14|0|5	7.25	0.36	0.71	0.36	0.71	0.36	-8.01	3.57576	0.26	14|10	24	12	882	DDX54_HUMAN	0.00126491026842131|0.00119369310989861	0.0012293	4.09648	NA	HeLa	3	7.375
SAR1A	WT	NP_004517.2	MCM2	4171	8|10	15.7135	18	9	0.000125282	2	4|3|0|0	1.75	0.36	0.61	0.36	0.61	0.36	-2.1	3.63636	0.26	5|9	14	7	904	MCM2_HUMAN	0.00101776701666125|0.000956870103599892	0.000987319	4.36137	NA	HeLa	6.5	1.33333
SAR1A	WT	NP_004274.1	RAB3D	9545	0|17	141.421	17	8.5	0.000488414	2	0|0|0|9	2.25	0.36	0.72	0.36	0.72	0.36	-18.73	2.92308	0.26	0|4	4	2	219	RAB3D_HUMAN	0.000773395204949729|0.00115274552683072	0.00096307	27.8527	NA	HeLa	0	9.5
SAR1A	WT	NP_001656.2	RHOG	391	5|3	35.3553	8	4	0.000263536	2	0|0|0|3	0.75	0.36	0.55	0.36	0.55	0.36	-1.61	2.85714	0.26	2|1	3	1.5	191	RHOG_HUMAN	0.000926127587269429|0.000760994680369067	0.000843561	13.8421	NA	HeLa	0	5
SAR1A	WT	NP_001212.2	CAMK2D	817	5|3	35.3553	8	4	0.000100872	2	3|0|0|0	0.75	0.36	0.55	0.36	0.55	0.36	-1.61	2.85714	0.26	3|2	5	2.5	499	KCC2D_HUMAN	0.000926127587269429|0.000760994680369067	0.000843561	13.8421	NA	HeLa	0	5
SAR1A	WT	NP_000117.1	ETFA	2108	3|5	35.3553	8	4	0.000151157	2	0|3|0|0	0.75	0.36	0.55	0.36	0.55	0.36	-1.61	2.85714	0.26	2|2	4	2	333	ETFA_HUMAN	0.000865034634341549|0.000816959087006446	0.000840997	4.04217	NA	HeLa	0	5
ARF1	WT	NP_001243439.1	SSBP1	6742	6|9	28.2843	15	7.5	0.000646139	2	3|3|2|2	2.5	0.36	0.68	0.36	0.68	0.36	-3.06	2.42857	0.26	3|4	7	3.5	148	SSBP_HUMAN	0.000707820207504833|0.000880659636598121	0.00079424	15.3878	NA	HeLa	4	1.7
ARF4	WT	NP_001277154.1	PTDSS1	9791	8|10	15.7135	18	9	0.000326359	2	3|4|0|0	1.75	0.36	0.61	0.36	0.61	0.36	-2.1	3.63636	0.26	3|3	6	3	327	PTSS1_HUMAN	0.00071242408057601|0.000817035817813433	0.00076473	9.67291	NA	HeLa	0	10
ARF4	WT	NP_079157.3	SLC35E1	79939	6|9	28.2843	15	7.5	0.00021691	2	3|3|0|0	1.5	0.36	0.68	0.36	0.68	0.36	-3.06	3.4	0.26	3|4	7	3.5	410	S35E1_HUMAN	0.000666383564922235|0.000791925331674421	0.000729154	12.1746	NA	HeLa	0	8.5
ARF1	WT	NP_001244119.1	POM121	9883	0|8	141.421	8	4	5.1053e-05	2	0|4|0|0	1	0.36	0.73	0.36	0.73	0.36	-8.13	2.5	0.26	0|5	5	2.5	999	P121A_HUMAN	0.000561482313307131|0.000852514407214502	0.000706998	29.1077	NA	HeLa	0	5
ARF1	WT	NP_001138586.1	RRP12	23223	8|1	109.994	9	4.5	4.64216e-05	2	4|0|0|0	1	0.36	0.73	0.36	0.73	0.36	-6.04	2.75	0.26	8|1	9	4.5	1236	RRP12_HUMAN	0.000756599505570734|0.000655497801529165	0.000706049	10.1253	NA	HeLa	0	5.5
ARF1	WT	NP_001019820.1	CANX	821	5|3	35.3553	8	4	8.61519e-05	2	0|3|0|0	0.75	0.36	0.55	0.36	0.55	0.36	-1.61	2.85714	0.26	4|3	7	3.5	592	CALX_HUMAN	0.000683430558471883|0.000711788260296404	0.000697609	2.87438	NA	HeLa	0	5
ARF1	WT	NP_001091894.1	DLG1	1739	5|3	35.3553	8	4	5.6418e-05	2	0|3|0|0	0.75	0.36	0.55	0.36	0.55	0.36	-1.61	2.85714	0.26	3|2	5	2.5	904	DLG1_HUMAN	0.000683430558471883|0.000711788260296404	0.000697609	2.87438	NA	HeLa	14.5	0.322581
ARF1	WT	NP_003339.1	UBE2N	7334	8|0	141.421	8	4	0.000335539	2	0|4|0|0	1	0.36	0.73	0.36	0.73	0.36	-8.13	2.5	0.26	5|0	5	2.5	152	UBE2N_HUMAN	0.000756599505570734|0.000627352572145546	0.000691976	13.2073	NA	HeLa	5	0.833333
ARF4	WT	NP_001116698.1	MTO1	25821	5|3	35.3553	8	4	6.47963e-05	2	3|0|0|0	0.75	0.36	0.55	0.36	0.55	0.36	-1.61	2.85714	0.26	2|1	3	1.5	732	MTO1_HUMAN	0.000643363307095347|0.000641262414840351	0.000642313	0.231282	NA	HeLa	0	5
SAR1A	WT	NP_002028.1	FYN	2534	0|6	141.421	6	3	7.03008e-05	2	0|3|0|0	0.75	0.35	0.7	0.35	0.7	0.35	-6.45	2.28571	0.26	0|3	3	1.5	537	FYN_HUMAN	0.000773395204949729|0.000844941290325135	0.000809168	6.25219	NA	HeLa	0	4
SAR1A	WT	NP_001136096.2	RAB34	83871	1|4	84.8528	5	2.5	0.000102142	2	1|1|0|0	0.5	0.35	0.7	0.35	0.7	0.35	-3.12	2.33333	0.26	1|2	3	1.5	308	B4DNC0_HUMAN	0.000803941681413669|0.000788976883687757	0.000796459	1.32859	NA	HeLa	0	3.5
ARF4	WT	NP_036525.1	PFAS	5198	9|5	40.4061	14	7	6.20359e-05	2	3|3|0|0	1.5	0.35	0.68	0.35	0.68	0.35	-4.42	3.2	0.26	5|2	7	3.5	1338	PUR4_HUMAN	0.000735444338402898|0.000691483387118375	0.000713464	4.35693	NA	HeLa	0	8
ARF1	WT	NP_001332785.1	SPATA5	166378	6|0	141.421	6	3	4.28828e-05	2	3|0|0|0	0.75	0.35	0.7	0.35	0.7	0.35	-6.45	2.28571	0.26	3|0	3	1.5	892	AFG2H_HUMAN	0.000707820207504833|0.000627352572145546	0.000667586	8.52312	NA	HeLa	0	4
ARF1	WT	NP_057195.2	TELO2	9894	4|0	141.421	4	2	3.04671e-05	2	1|1|0|0	0.5	0.35	0.7	0.35	0.7	0.35	-4.53	2	0.26	2|0	2	1	837	TELO2_HUMAN	0.000659040909438933|0.000627352572145546	0.000643197	3.4837	NA	HeLa	0	3
ARF4	WT	NP_001193765.1	RAB11A	8766	4|1	84.8528	5	2.5	0.000191254	2	1|1|0|0	0.5	0.35	0.7	0.35	0.7	0.35	-3.12	2.33333	0.26	4|1	5	2.5	155	RB11A_HUMAN	0.000620343049268459|0.000591041442562328	0.000605692	3.42077	NA	HeLa	0	3.5
ARF6	WT	NP_001257608.1	MCU	90550	4|1	84.8528	5	2.5	8.67781e-05	2	1|1|0|0	0.5	0.35	0.7	0.35	0.7	0.35	-3.12	2.33333	0.26	3|1	4	2	330	MCU_HUMAN	0.000612722788239176|0.000579234442506977	0.000595979	3.97327	NA	HeLa	0	3.5
ARF6	WT	NP_001266283.1	VPS45	11311	0|4	141.421	4	2	4.29015e-05	2	1|1|0|0	0.5	0.35	0.7	0.35	0.7	0.35	-4.53	2	0.26	0|4	4	2	534	VPS45_HUMAN	0.000523012552301255|0.000653044259212598	0.000588028	15.6364	NA	HeLa	0	3
ARF6	WT	NP_001248755.1	AP3D1	8943	16|23	25.3833	39	19.5	0.000183841	2	9|8|0|0	4.25	0.34	0.69	0.34	0.69	0.34	-8.22	3.90476	0.26	6|9	15	7.5	1215	AP3D1_HUMAN	0.000881853496052937|0.00112050643168154	0.00100118	16.8554	NA	HeLa	4.5	3.72727
ARF1	WT	NP_003671.1	YARS	8565	4|9	54.3928	13	6.5	0.000156966	2	3|3|0|0	1.5	0.34	0.68	0.34	0.68	0.34	-5.82	3	0.26	2|7	9	4.5	528	SYYC_HUMAN	0.000659040909438933|0.000880659636598121	0.00076985	20.3557	NA	HeLa	0	7.5
ARF1	WT	NP_057225.2	DYNC1LI1	51143	9|4	54.3928	13	6.5	0.000158467	2	3|3|0|0	1.5	0.34	0.68	0.34	0.68	0.34	-5.82	3	0.26	4|3	7	3.5	523	DC1L1_HUMAN	0.000780989154603685|0.000739933489680024	0.000760461	3.81752	NA	HeLa	0	7.5
SAR1A	WT	NP_001307156.1	NMD3	51068	6|7	10.8786	13	6.5	0.000154622	2	3|2|0|1	1.5	0.33	0.47	0.33	0.47	0.33	-1.4	3	0.26	4|4	8	4	529	C9JA08_HUMAN	0.000956674063733369|0.000872923493643824	0.000914799	6.47362	NA	HeLa	0	7.5
SAR1A	WT	NP_001025177.1	AP2B1	163	3|7	56.5685	10	5	6.61611e-05	2	0|4|0|0	1	0.33	0.62	0.33	0.62	0.33	-3.11	3	0.26	2|4	6	3	951	AP2B1_HUMAN	0.000865034634341549|0.000872923493643824	0.000868979	0.641933	NA	HeLa	0	6
SAR1A	WT	NP_001243339.1	RAB18	22931	4|4	0	8	4	0.000214193	2	2|1|0|0	0.75	0.33	0.33	0.33	0.33	0.33	-0.7	2.85714	0.26	3|3	6	3	235	RAB18_HUMAN	0.000895581110805489|0.000788976883687757	0.000842279	8.9496	NA	HeLa	0	5
SAR1A	WT	NP_001020118.1	YIPF5	81555	4|4	0	8	4	0.000195857	2	1|2|0|0	0.75	0.33	0.33	0.33	0.33	0.33	-0.7	2.85714	0.26	2|2	4	2	257	YIPF5_HUMAN	0.000895581110805489|0.000788976883687757	0.000842279	8.9496	NA	HeLa	0	5
SAR1A	WT	NP_005871.1	DNAJA2	10294	4|4	0	8	4	0.000122173	2	2|1|0|0	0.75	0.33	0.33	0.33	0.33	0.33	-0.7	2.85714	0.26	2|2	4	2	412	DNJA2_HUMAN	0.000895581110805489|0.000788976883687757	0.000842279	8.9496	NA	HeLa	0	5
ARF4	WT	NP_001337434.1	RARS2	57038	14|7	47.1405	21	10.5	0.000211745	2	3|6|0|4	3.25	0.33	0.66	0.33	0.66	0.33	-8.55	2.70588	0.26	6|4	10	5	588	H0UI22_HUMAN	0.000850545627537336|0.000741704359396398	0.000796125	9.66713	NA	HeLa	0	11.5
ARF1	WT	NP_001272368.1	RICTOR	253260	9|3	70.7107	12	6	4.41702e-05	2	0|5|0|0	1.25	0.33	0.65	0.33	0.65	0.33	-4.75	3.11111	0.26	4|3	7	3.5	1732	RICTR_HUMAN	0.000780989154603685|0.000711788260296404	0.000746389	6.55589	NA	HeLa	6	1
ARF4	WT	NP_001258625.1	ABCB7	22	7|6	10.8786	13	6.5	0.000102494	2	2|2|3|0	1.75	0.33	0.47	0.33	0.47	0.33	-1.4	2.72727	0.26	4|3	7	3.5	752	ABCB7_HUMAN	0.000689403822749122|0.000716593873257386	0.000702999	2.73489	NA	HeLa	0	7.5
ARF6	WT	NP_057392.1	CMPK1	51727	8|5	32.6357	13	6.5	0.00032656	2	4|1|0|0	1.25	0.33	0.6	0.33	0.6	0.33	-2.67	3.33333	0.26	4|3	7	3.5	228	KCY_HUMAN	0.000702433024177096|0.000677647531447806	0.00069004	2.53985	NA	HeLa	0	7.5
ARF1	WT	NP_005871.1	DNAJA2	10294	5|2	60.6092	7	3.5	0.000108317	2	2|1|0|0	0.75	0.33	0.63	0.33	0.63	0.33	-3.42	2.57143	0.26	3|1	4	2	412	DNJA2_HUMAN	0.000683430558471883|0.000683643030912785	0.000683537	0.0219799	NA	HeLa	0	4.5
ARF4	WT	NP_003125.3	SRP14	6727	4|4	0	8	4	0.000348757	2	2|1|0|0	0.75	0.33	0.33	0.33	0.33	0.33	-0.7	2.85714	0.26	2|3	5	2.5	136	SRP14_HUMAN	0.000620343049268459|0.000666372900979363	0.000643358	5.05908	NA	HeLa	0	5
ARF4	WT	NP_001128143.1	DERL1	79139	4|4	0	8	4	0.000205329	2	0|2|1|0	0.75	0.33	0.33	0.33	0.33	0.33	-0.7	2.85714	0.26	2|2	4	2	231	DERL1_HUMAN	0.000620343049268459|0.000666372900979363	0.000643358	5.05908	NA	HeLa	0	5
ARF4	WT	NP_061138.3	VPS33B	26276	4|4	0	8	4	7.68734e-05	2	2|1|0|0	0.75	0.33	0.33	0.33	0.33	0.33	-0.7	2.85714	0.26	2|3	5	2.5	617	VP33B_HUMAN	0.000620343049268459|0.000666372900979363	0.000643358	5.05908	NA	HeLa	0	5
ARF6	WT	NP_057731.1	THEM6	51337	4|4	0	8	4	0.000220283	2	1|2|0|0	0.75	0.33	0.33	0.33	0.33	0.33	-0.7	2.85714	0.26	3|3	6	3	208	THEM6_HUMAN	0.000612722788239176|0.000653044259212598	0.000632884	4.50503	NA	HeLa	0	5
ARF6	WT	NP_055481.1	CLINT1	9685	62|54	9.7532	116	58	0.001063	2	26|17|3|5	12.75	0.32	0.64	0.32	0.64	0.32	-6.77	4.29091	0.26	19|17	36	18	625	EPN4_HUMAN	0.00191352120933902|0.00188320787097296	0.00189836	1.12912	NA	HeLa	16.5	3.37143
ARF6	WT	NP_001020376.1	AP2M1	1173	19|11	37.7124	30	15	0.000396814	2	8|6|0|2	4	0.32	0.64	0.32	0.64	0.32	-9.9	3.2	0.27	9|6	15	7.5	433	AP2M1_HUMAN	0.000949136173006378|0.000825267164859049	0.000887202	9.87246	NA	HeLa	3.5	3.55556
SAR1A	WT	NP_001257381.1	PRSS21	10942	4|6	28.2843	10	5	0.000279641	2	3|0|0|1	1	0.32	0.55	0.32	0.55	0.32	-2.37	3	0.27	2|3	5	2.5	225	TEST_HUMAN	0.000895581110805489|0.000844941290325135	0.000870261	4.1146	NA	HeLa	0	6
ARF1	WT	NP_113673.3	GRWD1	83743	10|7	24.9567	17	8.5	0.000243002	2	4|3|0|0	1.75	0.32	0.61	0.32	0.61	0.32	-3.41	3.45455	0.27	6|5	11	5.5	446	GRWD1_HUMAN	0.000805378803636635|0.000824369177830882	0.000814874	1.64789	NA	HeLa	0	9.5
SAR1A	WT	NP_006755.4	IFRD2	7866	1|4	84.8528	5	2.5	6.21731e-05	2	2|0|0|0	0.5	0.32	0.64	0.32	0.64	0.32	-2.88	2.33333	0.26	1|2	3	1.5	506	IFRD2_HUMAN	0.000803941681413669|0.000788976883687757	0.000796459	1.32859	NA	HeLa	0	3.5
SAR1A	WT	NP_000507.1	GNAS	2778	0|4	141.421	4	2	6.38773e-05	2	2|0|0|0	0.5	0.32	0.64	0.32	0.64	0.32	-4.29	2	0.26	0|3	3	1.5	394	GNAS3_HUMAN	0.000773395204949729|0.000788976883687757	0.000781186	1.41041	NA	HeLa	0	3
SAR1A	WT	NP_001193996.1	BZW1	9689	0|4	141.421	4	2	6.0066e-05	2	2|0|0|0	0.5	0.32	0.64	0.32	0.64	0.32	-4.29	2	0.26	0|2	2	1	419	BZW1_HUMAN	0.000773395204949729|0.000788976883687757	0.000781186	1.41041	NA	HeLa	0	3
ARF6	WT	NP_001186902.1	RPL36A-HNRNPH2	100529097	6|10	35.3553	16	8	0.00059505	2	0|0|0|6	1.5	0.32	0.57	0.32	0.57	0.32	-2.64	3.6	0.27	3|2	5	2.5	154		0.000657577906208136|0.000800663892623842	0.000729121	13.8766	NA	HeLa	5	1.5
ARF6	WT	NP_001128496.1	PDHX	8050	6|4	28.2843	10	5	0.000117847	2	0|1|1|3	1.25	0.32	0.55	0.32	0.55	0.32	-2.37	2.66667	0.27	4|3	7	3.5	486	ODPX_HUMAN	0.000657577906208136|0.000653044259212598	0.000655311	0.489199	NA	HeLa	0	6
ARF1	WT	NP_001129171.1	YWHAZ	7534	0|4	141.421	4	2	0.000104086	2	2|0|0|0	0.5	0.32	0.64	0.32	0.64	0.32	-4.29	2	0.26	0|3	3	1.5	245	1433Z_HUMAN	0.000561482313307131|0.000739933489680024	0.000650708	19.3918	NA	HeLa	0	3
ARF1	WT	NP_066972.1	COTL1	23406	4|0	141.421	4	2	0.000179584	2	2|0|0|0	0.5	0.32	0.64	0.32	0.64	0.32	-4.29	2	0.26	1|0	1	0.5	142	COTL1_HUMAN	0.000659040909438933|0.000627352572145546	0.000643197	3.4837	NA	HeLa	0	3
ARF1	WT	NP_001193638.1	PRKAG1	5571	4|0	141.421	4	2	7.50028e-05	2	2|0|0|0	0.5	0.32	0.64	0.32	0.64	0.32	-4.29	2	0.26	2|0	2	1	340	AAKG1_HUMAN	0.000659040909438933|0.000627352572145546	0.000643197	3.4837	NA	HeLa	0	3
ARF1	WT	NP_705898.1	CPNE8	144402	4|0	141.421	4	2	4.52145e-05	2	0|0|2|0	0.5	0.32	0.64	0.32	0.64	0.32	-4.29	2	0.26	1|0	1	0.5	564	CPNE8_HUMAN	0.000659040909438933|0.000627352572145546	0.000643197	3.4837	NA	HeLa	3.5	0.666667
ARF4	WT	NP_003650.1	AGPS	8540	4|0	141.421	4	2	3.60417e-05	2	0|2|0|0	0.5	0.32	0.64	0.32	0.64	0.32	-4.29	2	0.26	2|0	2	1	658	ADAS_HUMAN	0.000620343049268459|0.000565930956423316	0.000593137	6.48672	NA	HeLa	0	3
ARF1	WT	NP_001317569.1	DENND4C	55667	24|19	16.4443	43	21.5	0.000140008	2	10|8|0|0	4.5	0.31	0.61	0.31	0.61	0.31	-5.92	4.09091	0.27	14|14	28	14	1958	DEN4C_HUMAN	0.00114683389009794|0.00116211193043432	0.00115447	0.93577	NA	HeLa	0	22.5
SAR1A	WT	NP_055067.1	SLC25A15	10166	3|2	28.2843	5	2.5	0.000104517	2	2|0|0|0	0.5	0.31	0.43	0.31	0.43	0.31	-1.4	2.33333	0.27	2|2	4	2	301	ORNT1_HUMAN	0.000865034634341549|0.000733012477050378	0.000799024	11.6835	NA	HeLa	0	3.5
SAR1A	WT	NP_002905.2	RFC2	5982	2|3	28.2843	5	2.5	9.83112e-05	2	2|0|0|0	0.5	0.31	0.43	0.31	0.43	0.31	-1.4	2.33333	0.27	2|3	5	2.5	320	RFC2_HUMAN	0.000834488157877609|0.000760994680369067	0.000797741	6.51436	NA	HeLa	0	3.5
SAR1A	WT	NP_001304733.1	TRAM1	23471	2|3	28.2843	5	2.5	9.17189e-05	2	0|2|0|0	0.5	0.31	0.43	0.31	0.43	0.31	-1.4	2.33333	0.27	1|2	3	1.5	343	TRAM1_HUMAN	0.000834488157877609|0.000760994680369067	0.000797741	6.51436	NA	HeLa	0	3.5
ARF4	WT	NP_001308392.1	NCLN	56926	8|4	47.1405	12	6	0.000126595	2	1|4|0|1	1.5	0.31	0.6	0.31	0.6	0.31	-3.91	2.8	0.27	5|2	7	3.5	562	NCLN_HUMAN	0.00071242408057601|0.000666372900979363	0.000689398	4.72341	NA	HeLa	0	7
ARF1	WT	NP_001139628.1	GSK3B	2932	2|3	28.2843	5	2.5	7.58957e-05	2	2|0|0|0	0.5	0.31	0.43	0.31	0.43	0.31	-1.4	2.33333	0.27	1|2	3	1.5	420	GSK3B_HUMAN	0.000610261611373032|0.000711788260296404	0.000661025	10.8604	NA	HeLa	2	1.16667
ARF1	WT	NP_001171629.1	UGDH	7358	3|2	28.2843	5	2.5	7.46515e-05	2	2|0|0|0	0.5	0.31	0.43	0.31	0.43	0.31	-1.4	2.33333	0.27	3|2	5	2.5	427	UGDH_HUMAN	0.000634651260405982|0.000683643030912785	0.000659147	5.25564	NA	HeLa	0	3.5
ARF4	WT	NP_066972.1	COTL1	23406	2|3	28.2843	5	2.5	0.000208763	2	2|0|0|0	0.5	0.31	0.43	0.31	0.43	0.31	-1.4	2.33333	0.27	1|1	2	1	142	COTL1_HUMAN	0.000574302533614684|0.000641262414840351	0.000607782	7.79025	NA	HeLa	0	3.5
ARF4	WT	NP_001193638.1	PRKAG1	5571	2|3	28.2843	5	2.5	8.71892e-05	2	2|0|0|0	0.5	0.31	0.43	0.31	0.43	0.31	-1.4	2.33333	0.27	1|1	2	1	340	AAKG1_HUMAN	0.000574302533614684|0.000641262414840351	0.000607782	7.79025	NA	HeLa	0	3.5
ARF4	WT	NP_001171629.1	UGDH	7358	2|3	28.2843	5	2.5	6.94246e-05	2	2|0|0|0	0.5	0.31	0.43	0.31	0.43	0.31	-1.4	2.33333	0.27	2|2	4	2	427	UGDH_HUMAN	0.000574302533614684|0.000641262414840351	0.000607782	7.79025	NA	HeLa	0	3.5
ARF4	WT	NP_006755.4	IFRD2	7866	2|3	28.2843	5	2.5	5.85856e-05	2	2|0|0|0	0.5	0.31	0.43	0.31	0.43	0.31	-1.4	2.33333	0.27	1|2	3	1.5	506	IFRD2_HUMAN	0.000574302533614684|0.000641262414840351	0.000607782	7.79025	NA	HeLa	0	3.5
ARF4	WT	NP_001269467.1	GNB1	2782	3|2	28.2843	5	2.5	0.000123518	2	0|2|0|0	0.5	0.31	0.43	0.31	0.43	0.31	-1.4	2.33333	0.27	2|2	4	2	240	GBB1_HUMAN	0.000597322791441572|0.00061615192870134	0.000606737	2.19439	NA	HeLa	0	3.5
ARF4	WT	NP_001139628.1	GSK3B	2932	3|2	28.2843	5	2.5	7.05817e-05	2	2|0|0|0	0.5	0.31	0.43	0.31	0.43	0.31	-1.4	2.33333	0.27	2|1	3	1.5	420	GSK3B_HUMAN	0.000597322791441572|0.00061615192870134	0.000606737	2.19439	NA	HeLa	2	1.16667
ARF6	WT	NP_001139688.1	TACC1	6867	2|3	28.2843	5	2.5	4.69455e-05	2	0|2|0|0	0.5	0.31	0.43	0.31	0.43	0.31	-1.4	2.33333	0.27	2|3	5	2.5	610	TACC1_HUMAN	0.000567867670270215|0.000628440986977391	0.000598154	7.16066	NA	HeLa	0	3.5
ARF6	WT	NP_001243196.1	MYPN	84665	2|3	28.2843	5	2.5	2.16945e-05	2	2|0|0|0	0.5	0.31	0.43	0.31	0.43	0.31	-1.4	2.33333	0.27	1|1	2	1	1320	MYPN_HUMAN	0.000567867670270215|0.000628440986977391	0.000598154	7.16066	NA	HeLa	0	3.5
ARF1	WT	NP_001269846.1	RALGAPB	57148	10|4	60.6092	14	7	5.97412e-05	2	3|4|0|0	1.75	0.3	0.61	0.3	0.61	0.3	-7.58	2.90909	0.27	4|3	7	3.5	1494	RLGPB_HUMAN	0.000805378803636635|0.000739933489680024	0.000772656	5.98932	NA	HeLa	2	2.66667
ARF1	WT	NP_001155056.1	TEX10	54881	10|0	141.421	10	5	6.98274e-05	2	3|4|0|0	1.75	0.3	0.61	0.3	0.61	0.3	-15.27	2.18182	0.27	5|0	5	2.5	913	TEX10_HUMAN	0.000805378803636635|0.000627352572145546	0.000716366	17.5725	NA	HeLa	0	6
ARF4	WT	NP_000117.1	ETFA	2108	5|2	60.6092	7	3.5	0.000124631	2	0|3|0|0	0.75	0.3	0.55	0.3	0.55	0.3	-2.92	2.57143	0.27	2|1	3	1.5	333	ETFA_HUMAN	0.000643363307095347|0.00061615192870134	0.000629758	3.05536	NA	HeLa	0	4.5
SAR1A	WT	NP_037518.3	SLC25A24	29957	4|6	28.2843	10	5	0.000131906	2	0|4|0|0	1	0.29	0.46	0.29	0.46	0.29	-1.91	3	0.27	4|4	8	4	477	SCMC1_HUMAN	0.000895581110805489|0.000844941290325135	0.000870261	4.1146	NA	HeLa	0	6
SAR1A	WT	NP_009045.2	TMF1	7110	3|6	47.1405	9	4.5	5.1809e-05	2	2|2|0|0	1	0.29	0.55	0.29	0.55	0.29	-3.75	2.75	0.27	2|3	5	2.5	1093	TMF1_HUMAN	0.000865034634341549|0.000844941290325135	0.000854988	1.66179	NA	HeLa	0	5.5
SAR1A	WT	NP_001137151.1	GSTK1	373156	2|3	28.2843	5	2.5	0.000111559	2	1|1|0|0	0.5	0.29	0.41	0.29	0.41	0.29	-1.67	2.33333	0.27	2|2	4	2	282	GSTK1_HUMAN	0.000834488157877609|0.000760994680369067	0.000797741	6.51436	NA	HeLa	0	3.5
ARF1	WT	NP_001136096.2	RAB34	83871	2|3	28.2843	5	2.5	0.000103494	2	1|1|0|0	0.5	0.29	0.41	0.29	0.41	0.29	-1.67	2.33333	0.27	2|2	4	2	308	B4DNC0_HUMAN	0.000610261611373032|0.000711788260296404	0.000661025	10.8604	NA	HeLa	0	3.5
ARF6	WT	NP_001124463.1	HYOU1	10525	4|6	28.2843	10	5	5.73309e-05	2	0|4|0|0	1	0.29	0.46	0.29	0.46	0.29	-1.91	3	0.27	4|4	8	4	999	HYOU1_HUMAN	0.000612722788239176|0.000702250803683013	0.000657487	9.62846	NA	HeLa	2	2
ARF4	WT	NP_055680.3	NCAPD2	9918	3|6	47.1405	9	4.5	3.80869e-05	2	2|2|0|0	1	0.29	0.55	0.29	0.55	0.29	-3.75	2.75	0.27	1|1	2	1	1401	CND1_HUMAN	0.000597322791441572|0.000716593873257386	0.000656958	12.8376	NA	HeLa	0	5.5
ARF6	WT	NP_055336.1	SH3BP4	23677	3|6	47.1405	9	4.5	5.35267e-05	2	3|1|0|0	1	0.29	0.55	0.29	0.55	0.29	-3.75	2.75	0.27	2|5	7	3.5	963	SH3B4_HUMAN	0.000590295229254696|0.000702250803683013	0.000646273	12.2494	NA	HeLa	0	5.5
ARF4	WT	NP_001159773.1	DHX40	79665	2|3	28.2843	5	2.5	4.22284e-05	2	1|1|0|0	0.5	0.29	0.41	0.29	0.41	0.29	-1.67	2.33333	0.27	2|1	3	1.5	702	DHX40_HUMAN	0.000574302533614684|0.000641262414840351	0.000607782	7.79025	NA	HeLa	0	3.5
ARF4	WT	NP_001258115.1	RAP2C	57826	3|2	28.2843	5	2.5	0.000161991	2	1|1|1|1	1	0.29	0.41	0.29	0.41	0.29	-1.67	1.75	0.27	1|1	2	1	183	RAP2C_HUMAN	0.000597322791441572|0.00061615192870134	0.000606737	2.19439	NA	HeLa	0	3.5
ARF6	WT	NP_001159773.1	DHX40	79665	3|2	28.2843	5	2.5	4.07931e-05	2	1|1|0|0	0.5	0.29	0.41	0.29	0.41	0.29	-1.67	2.33333	0.27	2|1	3	1.5	702	DHX40_HUMAN	0.000590295229254696|0.000603837714742184	0.000597066	1.60384	NA	HeLa	0	3.5
ARF4	WT	NP_001074961.1	KRT80	144501	17|0	141.421	17	8.5	0.00023884	2	10|0|0|0	2.5	0.28	0.55	0.28	0.55	0.28	-20.74	2.71429	0.27	7|0	7	3.5	422	K2C80_HUMAN	0.000919606401017999|0.000565930956423316	0.000742769	33.6695	contaminant	HeLa	0	9.5
ARF1	WT	NP_001010935.1	RAP1A	5906	6|2	70.7107	8	4	0.000277184	2	2|2|0|0	1	0.28	0.55	0.28	0.55	0.28	-5.2	2.5	0.27	3|1	4	2	184	RAP1A_HUMAN	0.000707820207504833|0.000683643030912785	0.000695732	2.45725	NA	HeLa	0	5
ARF6	WT	NP_001094073.1	KDELR2	11014	2|6	70.7107	8	4	0.000246338	2	1|3|0|0	1	0.28	0.55	0.28	0.55	0.28	-5.2	2.5	0.27	1|3	4	2	186	ERD22_HUMAN	0.000567867670270215|0.000702250803683013	0.000635059	14.9629	NA	HeLa	0	5
ARF4	WT	NP_002028.1	FYN	2534	0|5	141.421	5	2.5	5.52036e-05	2	0|3|0|0	0.75	0.28	0.55	0.28	0.55	0.28	-6.45	2	0.27	0|3	3	1.5	537	FYN_HUMAN	0.000528262017960909|0.000691483387118375	0.000609873	18.9244	NA	HeLa	0	3.5
ARF6	WT	NP_064580.2	SDR39U1	56948	6|0	141.421	6	3	0.000117284	2	2|2|0|0	1	0.28	0.55	0.28	0.55	0.28	-8.72	2	0.27	2|0	2	1	293	D39U1_HUMAN	0.000657577906208136|0.000554631170271769	0.000606105	12.0102	NA	HeLa	0	4
ARF6	WT	NP_612452.1	HAUS1	115106	5|0	141.421	5	2.5	0.00010301	2	3|0|0|0	0.75	0.28	0.55	0.28	0.55	0.28	-6.45	2	0.27	2|0	2	1	278	HAUS1_HUMAN	0.000635150347223656|0.000554631170271769	0.000594891	9.57078	NA	HeLa	0	3.5
ARF6	WT	NP_000117.1	ETFA	2108	5|0	141.421	5	2.5	8.59963e-05	2	0|3|0|0	0.75	0.28	0.55	0.28	0.55	0.28	-6.45	2	0.27	2|0	2	1	333	ETFA_HUMAN	0.000635150347223656|0.000554631170271769	0.000594891	9.57078	NA	HeLa	0	3.5
SAR1A	WT	NP_001005360.1	DNM2	1785	7|11	31.427	18	9	0.000130178	2	5|3|0|0	2	0.27	0.52	0.27	0.52	0.27	-5.1	3.33333	0.27	4|7	11	5.5	870	DYN2_HUMAN	0.000987220540197309|0.000984852306918582	0.000986036	0.169831	NA	HeLa	4	2
SAR1A	WT	NP_113651.4	HSDL1	83693	8|7	9.42809	15	7.5	0.000285996	2	4|2|0|0	1.5	0.27	0.38	0.27	0.38	0.27	-1.75	3.4	0.27	6|6	12	6	330	HSDL1_HUMAN	0.00101776701666125|0.000872923493643824	0.000945345	10.8341	NA	HeLa	0	8.5
SAR1A	WT	NP_001287941.1	EYA4	2070	8|7	9.42809	15	7.5	0.000161331	2	0|3|0|3	1.5	0.27	0.38	0.27	0.38	0.27	-1.75	3.4	0.27	5|4	9	4.5	585	EYA4_HUMAN	0.00101776701666125|0.000872923493643824	0.000945345	10.8341	NA	HeLa	0	8.5
ARF1	WT	NP_001138241.1	DST	667	7|8	9.42809	15	7.5	1.68509e-05	2	4|2|0|0	1.5	0.27	0.38	0.27	0.38	0.27	-1.75	3.4	0.27	3|3	6	3	5675	DYST_HUMAN	0.000732209856537784|0.000852514407214502	0.000792362	10.736	NA	HeLa	20	0.404762
ARF6	WT	NP_006741.1	SNTB2	6645	8|11	22.3297	19	9.5	0.000201518	2	4|4|0|0	2	0.27	0.52	0.27	0.52	0.27	-3.76	3.5	0.27	6|6	12	6	540	SNTB2_HUMAN	0.000702433024177096|0.000825267164859049	0.00076385	11.3709	NA	HeLa	0	10.5
SAR1A	WT	NP_057439.2	DDX47	51202	13|16	14.6298	29	14.5	0.000401023	2	6|6|0|2	3.5	0.26	0.5	0.26	0.5	0.26	-3.83	3.44444	0.28	4|5	9	4.5	455	DDX47_HUMAN	0.00117049939898095|0.00112476332351203	0.00114763	2.818	NA	HeLa	4	3.1
ARF6	WT	NP_000108.1	EMD	2010	19|25	19.2847	44	22	0.00099214	2	8|11|4|8	7.75	0.26	0.53	0.26	0.53	0.26	-7.58	2.62857	0.28	7|11	18	9	254	EMD_HUMAN	0.000949136173006378|0.00116971297615195	0.00105942	14.7223	NA	HeLa	8.5	2.42105
SAR1A	WT	NP_001308896.1	ATAD1	84896	5|5	0	10	5	0.000174291	2	2|2|0|1	1.25	0.26	0.26	0.26	0.26	0.26	-1.05	2.66667	0.28	1|2	3	1.5	361	ATAD1_HUMAN	0.000926127587269429|0.000816959087006446	0.000871543	8.85714	NA	HeLa	0	6
SAR1A	WT	NP_001116698.1	MTO1	25821	3|4	20.2031	7	3.5	6.01686e-05	2	3|0|0|0	0.75	0.26	0.36	0.26	0.36	0.26	-1.61	2.57143	0.28	2|2	4	2	732	MTO1_HUMAN	0.000865034634341549|0.000788976883687757	0.000827006	6.50309	NA	HeLa	0	4.5
ARF1	WT	NP_001073867.1	ECPAS	23392	11|3	80.8122	14	7	4.42505e-05	2	5|3|0|0	2	0.26	0.52	0.26	0.52	0.26	-10.78	2.66667	0.28	5|3	8	4	2017	J3KN16_HUMAN	0.000829768452669585|0.000711788260296404	0.000770778	10.8234	NA	HeLa	0	8
ARF4	WT	NP_055205.2	SND1	27044	7|5	23.5702	12	6	7.81828e-05	2	3|2|0|0	1.25	0.26	0.47	0.26	0.47	0.26	-2.71	3.11111	0.28	5|3	8	4	910	SND1_HUMAN	0.000689403822749122|0.000691483387118375	0.000690444	0.212975	NA	HeLa	0	7
ARF4	WT	NP_001128496.1	PDHX	8050	5|5	0	10	5	0.000121993	2	0|1|1|3	1.25	0.26	0.26	0.26	0.26	0.26	-1.05	2.66667	0.28	3|4	7	3.5	486	ODPX_HUMAN	0.000643363307095347|0.000691483387118375	0.000667423	5.09812	NA	HeLa	0	6
ARF6	WT	NP_001001975.1	ATP5F1D	513	11|0	141.421	11	5.5	0.000375005	2	4|4|0|0	2	0.26	0.52	0.26	0.52	0.26	-17.4	2.16667	0.28	2|0	2	1	168	ATPD_HUMAN	0.000769715701130537|0.000554631170271769	0.000662173	22.968	NA	HeLa	0	6.5
ARF4	WT	NP_060352.1	CLN6	54982	3|4	20.2031	7	3.5	0.000133447	2	0|0|3|0	0.75	0.26	0.36	0.26	0.36	0.26	-1.61	2.57143	0.28	1|2	3	1.5	311	CLN6_HUMAN	0.000597322791441572|0.000666372900979363	0.000631848	7.72746	NA	HeLa	0	4.5
SAR1A	WT	NP_001128582.1	DNAJA3	9093	58|49	11.8953	107	53.5	0.00148617	2	20|25|8|13	16.5	0.25	0.51	0.25	0.51	0.25	-11.4	3.11429	0.28	11|11	22	11	453	DNJA3_HUMAN	0.00254509083985824|0.00204817603302878	0.00229663	15.2994	NA	HeLa	8.5	5.73684
SAR1A	WT	NP_689929.2	PATL1	219988	12|16	20.2031	28	14	0.000228797	2	7|5|0|0	3	0.25	0.5	0.25	0.5	0.25	-5.15	3.75	0.28	5|6	11	5.5	770	PATL1_HUMAN	0.00113995292251701|0.00112476332351203	0.00113236	0.948522	NA	HeLa	2	5
SAR1A	WT	NP_036357.1	NUBP2	10101	12|10	12.8565	22	11	0.000510783	2	4|5|0|0	2.25	0.25	0.44	0.25	0.44	0.25	-2.79	3.69231	0.29	5|4	9	4.5	271	NUBP2_HUMAN	0.00113995292251701|0.000956870103599892	0.00104841	12.3481	NA	HeLa	4	2.4
SAR1A	WT	NP_001258708.1	PSMD6	9861	2|1	47.1405	3	1.5	4.27053e-05	2	0|1|0|0	0.25	0.25	0.5	0.25	0.5	0.25	-1.32	2	0.28	2|1	3	1.5	442	PSMD6_HUMAN	0.000834488157877609|0.000705030273731689	0.000769759	11.8921	NA	HeLa	0	2.5
SAR1A	WT	NP_076994.2	POGLUT2	79070	2|1	47.1405	3	1.5	3.76011e-05	2	1|0|0|0	0.25	0.25	0.5	0.25	0.5	0.25	-1.32	2	0.28	1|1	2	1	502	PLGT2_HUMAN	0.000834488157877609|0.000705030273731689	0.000769759	11.8921	NA	HeLa	0	2.5
SAR1A	WT	NP_001303261.1	MAP2K3	5606	1|2	47.1405	3	1.5	5.93577e-05	2	0|1|0|0	0.25	0.25	0.5	0.25	0.5	0.25	-1.32	2	0.28	1|1	2	1	318	MP2K3_HUMAN	0.000803941681413669|0.000733012477050378	0.000768477	6.52648	NA	HeLa	0	2.5
SAR1A	WT	NP_005473.1	PIGK	10026	1|2	47.1405	3	1.5	4.77867e-05	2	1|0|0|0	0.25	0.25	0.5	0.25	0.5	0.25	-1.32	2	0.28	1|2	3	1.5	395	GPI8_HUMAN	0.000803941681413669|0.000733012477050378	0.000768477	6.52648	NA	HeLa	0	2.5
SAR1A	WT	NP_005685.1	COX17	10063	2|0	141.421	2	1	0.000199743	2	0|1|0|0	0.25	0.25	0.5	0.25	0.5	0.25	-2.93	1.6	0.28	1|0	1	0.5	63	COX17_HUMAN	0.000834488157877609|0.000677048070412999	0.000755768	14.7303	NA	HeLa	0	2
SAR1A	WT	NP_001307422.1	VGLL3	389136	2|0	141.421	2	1	3.93245e-05	2	0|0|1|0	0.25	0.25	0.5	0.25	0.5	0.25	-2.93	1.6	0.28	1|0	1	0.5	320	VGLL3_HUMAN	0.000834488157877609|0.000677048070412999	0.000755768	14.7303	NA	HeLa	0	2
SAR1A	WT	NP_001073964.2	TNRC18	84629	2|0	141.421	2	1	4.23984e-06	2	0|1|0|0	0.25	0.25	0.5	0.25	0.5	0.25	-2.93	1.6	0.28	1|0	1	0.5	2968	TNC18_HUMAN	0.000834488157877609|0.000677048070412999	0.000755768	14.7303	NA	HeLa	0	2
SAR1A	WT	NP_001528.1	HSBP1	3281	0|2	141.421	2	1	0.000165577	2	0|1|0|0	0.25	0.25	0.5	0.25	0.5	0.25	-2.93	1.6	0.28	0|1	1	0.5	76	HSBP1_HUMAN	0.000773395204949729|0.000733012477050378	0.000753204	3.79113	NA	HeLa	0	2
SAR1A	WT	NP_002296.1	LGALS1	3956	0|2	141.421	2	1	9.32136e-05	2	0|0|0|1	0.25	0.25	0.5	0.25	0.5	0.25	-2.93	1.6	0.28	0|2	2	1	135	LEG1_HUMAN	0.000773395204949729|0.000733012477050378	0.000753204	3.79113	NA	HeLa	0	2
SAR1A	WT	NP_057582.2	MTFP1	51537	0|2	141.421	2	1	7.58062e-05	2	0|1|0|0	0.25	0.25	0.5	0.25	0.5	0.25	-2.93	1.6	0.28	0|2	2	1	166	MTFP1_HUMAN	0.000773395204949729|0.000733012477050378	0.000753204	3.79113	NA	HeLa	0	2
SAR1A	WT	NP_001317504.1	DECR1	1666	0|2	141.421	2	1	3.86007e-05	2	1|0|0|0	0.25	0.25	0.5	0.25	0.5	0.25	-2.93	1.6	0.28	0|2	2	1	326	DECR_HUMAN	0.000773395204949729|0.000733012477050378	0.000753204	3.79113	NA	HeLa	0	2
SAR1A	WT	NP_001269160.1	ARMCX2	9823	0|2	141.421	2	1	1.99111e-05	2	0|1|0|0	0.25	0.25	0.5	0.25	0.5	0.25	-2.93	1.6	0.28	0|1	1	0.5	632	ARMX2_HUMAN	0.000773395204949729|0.000733012477050378	0.000753204	3.79113	NA	HeLa	0	2
SAR1A	WT	NP_861448.2	TMTC3	160418	0|2	141.421	2	1	1.37679e-05	2	1|0|0|0	0.25	0.25	0.5	0.25	0.5	0.25	-2.93	1.6	0.28	0|2	2	1	914	TMTC3_HUMAN	0.000773395204949729|0.000733012477050378	0.000753204	3.79113	NA	HeLa	0	2
SAR1A	WT	NP_001072986.1	MED24	9862	0|2	141.421	2	1	1.28933e-05	2	1|0|0|0	0.25	0.25	0.5	0.25	0.5	0.25	-2.93	1.6	0.28	0|1	1	0.5	976	MED24_HUMAN	0.000773395204949729|0.000733012477050378	0.000753204	3.79113	NA	HeLa	0	2
SAR1A	WT	NP_005751.2	CEBPZ	10153	0|2	141.421	2	1	1.19391e-05	2	1|0|0|0	0.25	0.25	0.5	0.25	0.5	0.25	-2.93	1.6	0.28	0|1	1	0.5	1054	CEBPZ_HUMAN	0.000773395204949729|0.000733012477050378	0.000753204	3.79113	NA	HeLa	0	2
ARF6	WT	NP_001229488.1	MAP4K4	9448	6|3	47.1405	9	4.5	4.1603e-05	2	4|0|0|0	1	0.25	0.46	0.25	0.46	0.25	-3.11	2.75	0.28	4|3	7	3.5	1239	M4K4_HUMAN	0.000657577906208136|0.000628440986977391	0.000643009	3.20414	NA	HeLa	4.5	1
ARF1	WT	NP_057651.1	BCCIP	56647	1|2	47.1405	3	1.5	5.93966e-05	2	1|0|0|0	0.25	0.25	0.5	0.25	0.5	0.25	-1.32	2	0.28	1|1	2	1	322	BCCIP_HUMAN	0.000585871962340081|0.000683643030912785	0.000634757	10.8915	NA	HeLa	0	2.5
ARF1	WT	NP_789782.1	CHMP4B	128866	2|1	47.1405	3	1.5	8.53827e-05	2	0|1|0|0	0.25	0.25	0.5	0.25	0.5	0.25	-1.32	2	0.28	2|1	3	1.5	224	CHM4B_HUMAN	0.000610261611373032|0.000655497801529165	0.00063288	5.05417	NA	HeLa	0	2.5
ARF1	WT	NP_659486.2	UBLCP1	134510	2|1	47.1405	3	1.5	6.01438e-05	2	0|1|0|0	0.25	0.25	0.5	0.25	0.5	0.25	-1.32	2	0.28	1|1	2	1	318	UBCP1_HUMAN	0.000610261611373032|0.000655497801529165	0.00063288	5.05417	NA	HeLa	0	2.5
ARF1	WT	NP_055601.2	ARHGEF17	9828	0|2	141.421	2	1	6.18055e-06	2	0|1|0|0	0.25	0.25	0.5	0.25	0.5	0.25	-2.93	1.6	0.28	0|1	1	0.5	2063	ARHGH_HUMAN	0.000561482313307131|0.000683643030912785	0.000622563	13.875	NA	HeLa	0	2
ARF1	WT	NP_001303261.1	MAP2K3	5606	2|0	141.421	2	1	4.00958e-05	2	0|1|0|0	0.25	0.25	0.5	0.25	0.5	0.25	-2.93	1.6	0.28	1|0	1	0.5	318	MP2K3_HUMAN	0.000610261611373032|0.000627352572145546	0.000618807	1.95297	NA	HeLa	0	2
ARF1	WT	NP_001310859.1	SNAP47	116841	2|0	141.421	2	1	3.04307e-05	2	1|0|0|0	0.25	0.25	0.5	0.25	0.5	0.25	-2.93	1.6	0.28	1|0	1	0.5	419	A0A087X0B7_HUMAN	0.000610261611373032|0.000627352572145546	0.000618807	1.95297	NA	HeLa	3.5	0.444444
ARF1	WT	NP_001258708.1	PSMD6	9861	2|0	141.421	2	1	2.88472e-05	2	0|1|0|0	0.25	0.25	0.5	0.25	0.5	0.25	-2.93	1.6	0.28	2|0	2	1	442	PSMD6_HUMAN	0.000610261611373032|0.000627352572145546	0.000618807	1.95297	NA	HeLa	0	2
ARF1	WT	NP_116241.2	ATG4C	84938	2|0	141.421	2	1	2.78395e-05	2	1|0|0|0	0.25	0.25	0.5	0.25	0.5	0.25	-2.93	1.6	0.28	1|0	1	0.5	458	ATG4C_HUMAN	0.000610261611373032|0.000627352572145546	0.000618807	1.95297	NA	HeLa	0	2
ARF1	WT	NP_001120654.1	CEP55	55165	2|0	141.421	2	1	2.74795e-05	2	1|0|0|0	0.25	0.25	0.5	0.25	0.5	0.25	-2.93	1.6	0.28	1|0	1	0.5	464	CEP55_HUMAN	0.000610261611373032|0.000627352572145546	0.000618807	1.95297	NA	HeLa	2	0.666667
ARF1	WT	NP_001269160.1	ARMCX2	9823	2|0	141.421	2	1	2.01748e-05	2	0|1|0|0	0.25	0.25	0.5	0.25	0.5	0.25	-2.93	1.6	0.28	1|0	1	0.5	632	ARMX2_HUMAN	0.000610261611373032|0.000627352572145546	0.000618807	1.95297	NA	HeLa	0	2
ARF1	WT	NP_057303.2	MAN1B1	11253	2|0	141.421	2	1	1.8241e-05	2	0|1|0|0	0.25	0.25	0.5	0.25	0.5	0.25	-2.93	1.6	0.28	1|0	1	0.5	699	MA1B1_HUMAN	0.000610261611373032|0.000627352572145546	0.000618807	1.95297	NA	HeLa	0	2
ARF4	WT	NP_001007795.1	CEPT1	10390	1|2	47.1405	3	1.5	4.27562e-05	2	1|0|0|0	0.25	0.25	0.5	0.25	0.5	0.25	-1.32	2	0.28	1|2	3	1.5	416	CEPT1_HUMAN	0.000551282275787796|0.00061615192870134	0.000583717	7.85822	NA	HeLa	0	2.5
ARF4	WT	NP_001035828.1	RO60	6738	1|2	47.1405	3	1.5	3.38792e-05	2	1|0|0|0	0.25	0.25	0.5	0.25	0.5	0.25	-1.32	2	0.28	1|1	2	1	525	RO60_HUMAN	0.000551282275787796|0.00061615192870134	0.000583717	7.85822	NA	HeLa	0	2.5
ARF4	WT	NP_001177924.1	IPO8	10526	1|2	47.1405	3	1.5	2.13781e-05	2	0|1|0|0	0.25	0.25	0.5	0.25	0.5	0.25	-1.32	2	0.28	1|1	2	1	832	IPO8_HUMAN	0.000551282275787796|0.00061615192870134	0.000583717	7.85822	NA	HeLa	0	2.5
ARF4	WT	NP_861448.2	TMTC3	160418	1|2	47.1405	3	1.5	1.94602e-05	2	1|0|0|0	0.25	0.25	0.5	0.25	0.5	0.25	-1.32	2	0.28	1|1	2	1	914	TMTC3_HUMAN	0.000551282275787796|0.00061615192870134	0.000583717	7.85822	NA	HeLa	0	2.5
ARF4	WT	NP_006467.4	ATP5MG	10632	2|1	47.1405	3	1.5	0.000172685	2	0|1|0|0	0.25	0.25	0.5	0.25	0.5	0.25	-1.32	2	0.28	2|1	3	1.5	103	ATP5L_HUMAN	0.000574302533614684|0.000591041442562328	0.000582672	2.03137	NA	HeLa	0	2.5
ARF4	WT	NP_001257551.1	SLC16A7	9194	2|1	47.1405	3	1.5	3.72104e-05	2	0|1|0|0	0.25	0.25	0.5	0.25	0.5	0.25	-1.32	2	0.28	2|1	3	1.5	478	MOT2_HUMAN	0.000574302533614684|0.000591041442562328	0.000582672	2.03137	NA	HeLa	0	2.5
ARF4	WT	NP_005751.2	CEBPZ	10153	2|1	47.1405	3	1.5	1.68753e-05	2	1|0|0|0	0.25	0.25	0.5	0.25	0.5	0.25	-1.32	2	0.28	1|1	2	1	1054	CEBPZ_HUMAN	0.000574302533614684|0.000591041442562328	0.000582672	2.03137	NA	HeLa	0	2.5
ARF6	WT	NP_057651.1	BCCIP	56647	1|2	47.1405	3	1.5	5.33604e-05	2	1|0|0|0	0.25	0.25	0.5	0.25	0.5	0.25	-1.32	2	0.28	1|2	3	1.5	322	BCCIP_HUMAN	0.000545440111285735|0.000603837714742184	0.000574639	7.18596	NA	HeLa	0	2.5
ARF6	WT	NP_612423.1	SGF29	112869	2|1	47.1405	3	1.5	5.86418e-05	2	1|0|0|0	0.25	0.25	0.5	0.25	0.5	0.25	-1.32	2	0.28	1|1	2	1	293	SGF29_HUMAN	0.000567867670270215|0.000579234442506977	0.000573551	1.40136	NA	HeLa	0	2.5
ARF4	WT	NP_006282.2	TNFAIP2	7127	0|2	141.421	2	1	1.81311e-05	2	1|0|0|0	0.25	0.25	0.5	0.25	0.5	0.25	-2.93	1.6	0.28	0|1	1	0.5	654	TNAP2_HUMAN	0.000528262017960909|0.00061615192870134	0.000572207	10.861	NA	HeLa	0	2
ARF4	WT	NP_001072986.1	MED24	9862	0|2	141.421	2	1	1.21493e-05	2	1|0|0|0	0.25	0.25	0.5	0.25	0.5	0.25	-2.93	1.6	0.28	0|1	1	0.5	976	MED24_HUMAN	0.000528262017960909|0.00061615192870134	0.000572207	10.861	NA	HeLa	0	2
ARF4	WT	NP_057651.1	BCCIP	56647	2|0	141.421	2	1	3.68252e-05	2	1|0|0|0	0.25	0.25	0.5	0.25	0.5	0.25	-2.93	1.6	0.28	2|0	2	1	322	BCCIP_HUMAN	0.000574302533614684|0.000565930956423316	0.000570117	1.03831	NA	HeLa	0	2
ARF4	WT	NP_001127768.1	AP3M2	10947	2|0	141.421	2	1	2.83678e-05	2	0|0|0|1	0.25	0.25	0.5	0.25	0.5	0.25	-2.93	1.6	0.28	2|0	2	1	418	AP3M2_HUMAN	0.000574302533614684|0.000565930956423316	0.000570117	1.03831	NA	HeLa	0	2
ARF4	WT	NP_076994.2	POGLUT2	79070	2|0	141.421	2	1	2.3621e-05	2	1|0|0|0	0.25	0.25	0.5	0.25	0.5	0.25	-2.93	1.6	0.28	1|0	1	0.5	502	PLGT2_HUMAN	0.000574302533614684|0.000565930956423316	0.000570117	1.03831	NA	HeLa	0	2
ARF4	WT	NP_001684.2	ATP6V1B2	526	2|0	141.421	2	1	2.32049e-05	2	1|0|0|0	0.25	0.25	0.5	0.25	0.5	0.25	-2.93	1.6	0.28	2|0	2	1	511	VATB2_HUMAN	0.000574302533614684|0.000565930956423316	0.000570117	1.03831	NA	HeLa	0	2
ARF4	WT	NP_001009931.1	HRNR	388697	2|0	141.421	2	1	4.16061e-06	2	0|1|0|0	0.25	0.25	0.5	0.25	0.5	0.25	-2.93	1.6	0.28	2|0	2	1	2850	HORN_HUMAN	0.000574302533614684|0.000565930956423316	0.000570117	1.03831	contaminant	HeLa	2.5	0.571429
ARF6	WT	NP_001287783.1	DCD	117159	0|2	141.421	2	1	9.4667e-05	2	0|1|0|0	0.25	0.25	0.5	0.25	0.5	0.25	-2.93	1.6	0.28	0|2	2	1	121	DCD_HUMAN	0.000523012552301255|0.000603837714742184	0.000563425	10.1437	contaminant	HeLa	0	2
ARF6	WT	NP_057582.2	MTFP1	51537	0|2	141.421	2	1	6.90042e-05	2	0|1|0|0	0.25	0.25	0.5	0.25	0.5	0.25	-2.93	1.6	0.28	0|2	2	1	166	MTFP1_HUMAN	0.000523012552301255|0.000603837714742184	0.000563425	10.1437	NA	HeLa	0	2
ARF6	WT	NP_787103.1	ZADH2	284273	0|2	141.421	2	1	3.03838e-05	2	0|1|0|0	0.25	0.25	0.5	0.25	0.5	0.25	-2.93	1.6	0.28	0|2	2	1	377	PTGR3_HUMAN	0.000523012552301255|0.000603837714742184	0.000563425	10.1437	NA	HeLa	0	2
ARF6	WT	NP_005473.1	PIGK	10026	0|2	141.421	2	1	2.89993e-05	2	1|0|0|0	0.25	0.25	0.5	0.25	0.5	0.25	-2.93	1.6	0.28	0|1	1	0.5	395	GPI8_HUMAN	0.000523012552301255|0.000603837714742184	0.000563425	10.1437	NA	HeLa	0	2
ARF6	WT	NP_001093592.1	SBNO2	22904	0|2	141.421	2	1	8.75073e-06	2	0|1|0|0	0.25	0.25	0.5	0.25	0.5	0.25	-2.93	1.6	0.28	0|1	1	0.5	1309	SBNO2_HUMAN	0.000523012552301255|0.000603837714742184	0.000563425	10.1437	NA	HeLa	0	2
ARF6	WT	NP_001929.1	DR1	1810	2|0	141.421	2	1	6.50835e-05	2	0|1|0|0	0.25	0.25	0.5	0.25	0.5	0.25	-2.93	1.6	0.28	1|0	1	0.5	176	NC2B_HUMAN	0.000567867670270215|0.000554631170271769	0.000561249	1.66764	NA	HeLa	0	2
ARF6	WT	NP_036606.2	UCK2	7371	2|0	141.421	2	1	4.38878e-05	2	1|0|0|0	0.25	0.25	0.5	0.25	0.5	0.25	-2.93	1.6	0.28	1|0	1	0.5	261	UCK2_HUMAN	0.000567867670270215|0.000554631170271769	0.000561249	1.66764	NA	HeLa	0	2
ARF6	WT	NP_001258795.1	GTF2H3	2967	2|0	141.421	2	1	4.32253e-05	2	1|0|0|0	0.25	0.25	0.5	0.25	0.5	0.25	-2.93	1.6	0.28	1|0	1	0.5	265	TF2H3_HUMAN	0.000567867670270215|0.000554631170271769	0.000561249	1.66764	NA	HeLa	0	2
ARF6	WT	NP_659486.2	UBLCP1	134510	2|0	141.421	2	1	3.60211e-05	2	0|1|0|0	0.25	0.25	0.5	0.25	0.5	0.25	-2.93	1.6	0.28	1|0	1	0.5	318	UBCP1_HUMAN	0.000567867670270215|0.000554631170271769	0.000561249	1.66764	NA	HeLa	0	2
ARF6	WT	NP_001303261.1	MAP2K3	5606	2|0	141.421	2	1	3.60211e-05	2	0|1|0|0	0.25	0.25	0.5	0.25	0.5	0.25	-2.93	1.6	0.28	1|0	1	0.5	318	MP2K3_HUMAN	0.000567867670270215|0.000554631170271769	0.000561249	1.66764	NA	HeLa	0	2
ARF6	WT	NP_001032728.1	PARL	55486	2|0	141.421	2	1	3.48167e-05	2	0|0|0|1	0.25	0.25	0.5	0.25	0.5	0.25	-2.93	1.6	0.28	2|0	2	1	329	PARL_HUMAN	0.000567867670270215|0.000554631170271769	0.000561249	1.66764	NA	HeLa	0	2
ARF6	WT	NP_001124192.1	AHCYL2	23382	2|0	141.421	2	1	1.87782e-05	2	1|0|0|0	0.25	0.25	0.5	0.25	0.5	0.25	-2.93	1.6	0.28	2|0	2	1	610	SAHH3_HUMAN	0.000567867670270215|0.000554631170271769	0.000561249	1.66764	NA	HeLa	7	0.25
ARF6	WT	NP_054828.2	ATAD2	29028	2|0	141.421	2	1	8.24079e-06	2	0|1|0|0	0.25	0.25	0.5	0.25	0.5	0.25	-2.93	1.6	0.28	1|0	1	0.5	1390	ATAD2_HUMAN	0.000567867670270215|0.000554631170271769	0.000561249	1.66764	NA	HeLa	0	2
ARF6	WT	NP_056993.2	NBAS	51594	2|0	141.421	2	1	4.83117e-06	2	1|0|0|0	0.25	0.25	0.5	0.25	0.5	0.25	-2.93	1.6	0.28	2|0	2	1	2371	NBAS_HUMAN	0.000567867670270215|0.000554631170271769	0.000561249	1.66764	NA	HeLa	0	2
SAR1A	WT	NP_006537.3	IGF2BP1	10642	10|10	0	20	10	0.000218091	2	5|3|0|0	2	0.24	0.24	0.24	0.24	0.24	-1.16	3.66667	0.29	4|5	9	4.5	577	IF2B1_HUMAN	0.00107885996958913|0.000956870103599892	0.00101787	8.47459	NA	HeLa	7.5	1.29412
SAR1A	WT	NP_060654.1	ARL8B	55207	7|4	38.5695	11	5.5	0.000372103	2	2|3|0|0	1.25	0.24	0.47	0.24	0.47	0.24	-4.08	2.88889	0.29	4|2	6	3	186	ARL8B_HUMAN	0.000987220540197309|0.000788976883687757	0.000888099	15.7842	NA	HeLa	0	6.5
ARF4	WT	NP_001094096.1	ERLIN1	10613	9|6	28.2843	15	7.5	0.000255554	2	0|5|0|1	1.5	0.24	0.44	0.24	0.44	0.24	-2.98	3.4	0.29	6|5	11	5.5	348	ERLN1_HUMAN	0.000735444338402898|0.000716593873257386	0.000726019	1.83594	NA	HeLa	0	8.5
ARF1	WT	NP_001018047.1	VPS13A	23230	7|0	141.421	7	3.5	1.4235e-05	2	2|3|0|0	1.25	0.23	0.47	0.23	0.47	0.23	-10.95	2	0.29	4|0	4	2	3135	VP13A_HUMAN	0.000732209856537784|0.000627352572145546	0.000679781	10.9072	NA	HeLa	3	1.125
ARF4	WT	NP_056155.1	LARS2	23395	7|1	106.066	8	4	5.25259e-05	2	3|2|0|0	1.25	0.23	0.47	0.23	0.47	0.23	-8.63	2.22222	0.29	4|1	5	2.5	903	SYLM_HUMAN	0.000689403822749122|0.000591041442562328	0.000640223	10.8638	NA	HeLa	0	5
SAR1A	WT	NP_001276841.1	TPTEP2-CSNK1E	102800317	4|3	20.2031	7	3.5	0.000105874	2	1|2|0|0	0.75	0.22	0.33	0.22	0.33	0.22	-2.02	2.57143	0.29	2|1	3	1.5	416	KC1E_HUMAN	0.000895581110805489|0.000760994680369067	0.000828288	11.4896	NA	HeLa	0	4.5
SAR1A	WT	NP_000700.1	BCKDHA	593	4|3	20.2031	7	3.5	9.8974e-05	2	2|1|0|0	0.75	0.22	0.33	0.22	0.33	0.22	-2.02	2.57143	0.29	2|1	3	1.5	445	ODBA_HUMAN	0.000895581110805489|0.000760994680369067	0.000828288	11.4896	NA	HeLa	2	1.5
SAR1A	WT	NP_001268232.1	SPTLC1	10558	4|3	20.2031	7	3.5	8.58546e-05	2	1|2|0|0	0.75	0.22	0.33	0.22	0.33	0.22	-2.02	2.57143	0.29	4|3	7	3.5	513	SPTC1_HUMAN	0.000895581110805489|0.000760994680369067	0.000828288	11.4896	NA	HeLa	0	4.5
SAR1A	WT	NP_001005476.1	PKP4	8502	4|3	20.2031	7	3.5	3.8332e-05	2	0|2|0|1	0.75	0.22	0.33	0.22	0.33	0.22	-2.02	2.57143	0.29	2|1	3	1.5	1149	PKP4_HUMAN	0.000895581110805489|0.000760994680369067	0.000828288	11.4896	NA	HeLa	2	1.5
SAR1A	WT	NP_001128143.1	DERL1	79139	3|4	20.2031	7	3.5	0.000190664	2	0|2|1|0	0.75	0.22	0.33	0.22	0.33	0.22	-2.02	2.57143	0.29	3|3	6	3	231	DERL1_HUMAN	0.000865034634341549|0.000788976883687757	0.000827006	6.50309	NA	HeLa	0	4.5
SAR1A	WT	NP_001230131.1	RANBP6	26953	3|4	20.2031	7	3.5	5.84906e-05	2	2|1|0|0	0.75	0.22	0.33	0.22	0.33	0.22	-2.02	2.57143	0.29	2|3	5	2.5	753	RNBP6_HUMAN	0.000865034634341549|0.000788976883687757	0.000827006	6.50309	NA	HeLa	0	4.5
ARF6	WT	NP_073613.2	OSBPL11	114885	7|12	37.2161	19	9.5	0.000145676	2	6|3|0|0	2.25	0.22	0.44	0.22	0.44	0.22	-6.82	3.23077	0.29	4|7	11	5.5	747	OSB11_HUMAN	0.000680005465192616|0.000849870437094257	0.000764938	15.7023	NA	HeLa	2	3.5
ARF6	WT	NP_001074961.1	KRT80	144501	16|0	141.421	16	8	0.000217151	2	10|0|0|0	2.5	0.22	0.44	0.22	0.44	0.22	-20.74	2.57143	0.29	5|0	5	2.5	422	K2C80_HUMAN	0.000881853496052937|0.000554631170271769	0.000718242	32.2149	contaminant	HeLa	0	9
ARF1	WT	NP_036329.3	RABGAP1	23637	3|4	20.2031	7	3.5	4.17462e-05	2	1|2|0|0	0.75	0.22	0.33	0.22	0.33	0.22	-2.02	2.57143	0.29	1|3	4	2	1069	RBGP1_HUMAN	0.000634651260405982|0.000739933489680024	0.000687292	10.8317	NA	HeLa	0	4.5
ARF4	WT	NP_001156506.1	RPTOR	57521	3|4	20.2031	7	3.5	3.52609e-05	2	2|1|0|0	0.75	0.22	0.33	0.22	0.33	0.22	-2.02	2.57143	0.29	1|1	2	1	1177	RPTOR_HUMAN	0.000597322791441572|0.000666372900979363	0.000631848	7.72746	NA	HeLa	0	4.5
ARF6	WT	NP_001128659.1	AGFG1	3267	3|4	20.2031	7	3.5	6.86498e-05	2	1|1|2|0	1	0.22	0.33	0.22	0.33	0.22	-2.02	2.25	0.29	2|2	4	2	584	AGFG1_HUMAN	0.000590295229254696|0.000653044259212598	0.00062167	7.13727	NA	HeLa	2	1.5
ARF6	WT	NP_001317366.1	PTPN11	5781	4|3	20.2031	7	3.5	6.71549e-05	2	2|1|0|0	0.75	0.22	0.33	0.22	0.33	0.22	-2.02	2.57143	0.29	2|2	4	2	597	PTN11_HUMAN	0.000612722788239176|0.000628440986977391	0.000620582	1.79097	NA	HeLa	0	4.5
SAR1A	WT	NP_060225.4	NSUN2	54888	11|17	30.3046	28	14	0.000229692	2	5|6|7|3	5.25	0.21	0.41	0.21	0.41	0.21	-8.18	2.4	0.3	6|10	16	8	767	NSUN2_HUMAN	0.00110940644605307|0.00115274552683072	0.00113108	2.7094	NA	HeLa	5	2.5
SAR1A	WT	NP_057104.2	TFB1M	51106	8|9	8.3189	17	8.5	0.00030914	2	3|4|0|0	1.75	0.21	0.31	0.21	0.31	0.21	-2.1	3.45455	0.3	6|6	12	6	346	TFB1M_HUMAN	0.00101776701666125|0.000928887900281203	0.000973327	6.45693	NA	HeLa	0	9.5
ARF4	WT	NP_065816.2	UBR4	23352	14|17	13.6859	31	15.5	3.54611e-05	2	7|6|0|0	3.25	0.21	0.41	0.21	0.41	0.21	-4.18	3.88235	0.3	10|10	20	10	5183	UBR4_HUMAN	0.000850545627537336|0.000992809220786514	0.000921677	10.9144	NA	HeLa	2	5.5
ARF4	WT	NP_938148.1	GANAB	23193	17|11	30.3046	28	14	0.000175856	2	6|7|0|4	4.25	0.21	0.41	0.21	0.41	0.21	-8.18	2.85714	0.3	10|8	18	9	944	GANAB_HUMAN	0.000919606401017999|0.000842146303952445	0.000880876	6.21796	NA	HeLa	0	15
ARF6	WT	NP_001243064.1	CSE1L	1434	17|5	77.1389	22	11	0.000137707	2	6|7|0|0	3.25	0.21	0.41	0.21	0.41	0.21	-16.78	2.82353	0.3	8|3	11	5.5	915	XPO2_HUMAN	0.000904281055037417|0.000677647531447806	0.000790964	20.2606	NA	HeLa	4	2.4
SAR1A	WT	NP_056238.2	AASDHPPT	60496	3|1	70.7107	4	2	8.14488e-05	2	1|1|0|0	0.5	0.21	0.41	0.21	0.41	0.21	-3.12	2	0.3	1|1	2	1	309	ADPPT_HUMAN	0.000865034634341549|0.000705030273731689	0.000785032	14.4122	NA	HeLa	0	3
SAR1A	WT	NP_001193638.1	PRKAG1	5571	1|3	70.7107	4	2	7.40226e-05	2	2|0|0|0	0.5	0.21	0.43	0.21	0.43	0.21	-2.88	2	0.3	1|1	2	1	340	AAKG1_HUMAN	0.000803941681413669|0.000760994680369067	0.000782468	3.88107	NA	HeLa	0	3
SAR1A	WT	NP_776257.1	VN1R5	317705	1|3	70.7107	4	2	7.04977e-05	2	1|1|0|0	0.5	0.21	0.41	0.21	0.41	0.21	-3.12	2	0.3	1|1	2	1	357	VN1R5_HUMAN	0.000803941681413669|0.000760994680369067	0.000782468	3.88107	NA	HeLa	0	3
SAR1A	WT	NP_001243392.1	INTS11	54973	1|3	70.7107	4	2	5.04362e-05	2	0|2|0|0	0.5	0.21	0.43	0.21	0.43	0.21	-2.88	2	0.3	1|1	2	1	499	INT11_HUMAN	0.000803941681413669|0.000760994680369067	0.000782468	3.88107	NA	HeLa	0	3
SAR1A	WT	NP_689753.2	SCFD2	152579	1|3	70.7107	4	2	3.67948e-05	2	2|0|0|0	0.5	0.21	0.43	0.21	0.43	0.21	-2.88	2	0.3	1|2	3	1.5	684	SCFD2_HUMAN	0.000803941681413669|0.000760994680369067	0.000782468	3.88107	NA	HeLa	0	3
SAR1A	WT	NP_001335116.1	DDX27	55661	1|3	70.7107	4	2	3.04325e-05	2	0|0|0|2	0.5	0.21	0.43	0.21	0.43	0.21	-2.88	2	0.3	1|2	3	1.5	827	DDX27_HUMAN	0.000803941681413669|0.000760994680369067	0.000782468	3.88107	NA	HeLa	0	3
SAR1A	WT	NP_065147.1	DDX24	57062	1|3	70.7107	4	2	2.92988e-05	2	1|1|0|0	0.5	0.21	0.41	0.21	0.41	0.21	-3.12	2	0.3	1|1	2	1	859	DDX24_HUMAN	0.000803941681413669|0.000760994680369067	0.000782468	3.88107	NA	HeLa	0	3
SAR1A	WT	NP_060017.1	FOXRED1	55572	3|0	141.421	3	1.5	3.8839e-05	2	1|1|0|0	0.5	0.21	0.41	0.21	0.41	0.21	-4.53	1.66667	0.3	3|0	3	1.5	486	FXRD1_HUMAN	0.000865034634341549|0.000677048070412999	0.000771041	17.2399	NA	HeLa	0	2.5
SAR1A	WT	NP_078934.3	IPO4	79711	0|3	141.421	3	1.5	1.74614e-05	2	1|1|0|0	0.5	0.21	0.41	0.21	0.41	0.21	-4.53	1.66667	0.3	0|1	1	0.5	1081	IPO4_HUMAN	0.000773395204949729|0.000760994680369067	0.000767195	1.14293	NA	HeLa	0	2.5
ARF4	WT	NP_001257401.1	MCM3	4172	8|9	8.3189	17	8.5	0.000123216	2	4|3|0|2	2.25	0.21	0.31	0.21	0.31	0.21	-2.1	2.92308	0.3	5|6	11	5.5	818	MCM3_HUMAN	0.00071242408057601|0.000791925331674421	0.000752175	7.47378	NA	HeLa	0	9.5
ARF1	WT	NP_776257.1	VN1R5	317705	1|3	70.7107	4	2	7.14312e-05	2	1|1|0|0	0.5	0.21	0.41	0.21	0.41	0.21	-3.12	2	0.3	1|1	2	1	357	VN1R5_HUMAN	0.000585871962340081|0.000711788260296404	0.00064883	13.7226	NA	HeLa	0	3
ARF1	WT	NP_001193765.1	RAB11A	8766	3|0	141.421	3	1.5	0.000123392	2	1|1|0|0	0.5	0.21	0.41	0.21	0.41	0.21	-4.53	1.66667	0.3	3|0	3	1.5	155	RB11A_HUMAN	0.000634651260405982|0.000627352572145546	0.000631002	0.817898	NA	HeLa	0	2.5
ARF1	WT	NP_001120690.1	POLD2	5425	3|0	141.421	3	1.5	4.07798e-05	2	2|0|0|0	0.5	0.21	0.43	0.21	0.43	0.21	-4.29	1.66667	0.3	2|0	2	1	469	DPOD2_HUMAN	0.000634651260405982|0.000627352572145546	0.000631002	0.817898	NA	HeLa	0	2.5
ARF1	WT	NP_078934.3	IPO4	79711	3|0	141.421	3	1.5	1.76926e-05	2	1|1|0|0	0.5	0.21	0.41	0.21	0.41	0.21	-4.53	1.66667	0.3	1|0	1	0.5	1081	IPO4_HUMAN	0.000634651260405982|0.000627352572145546	0.000631002	0.817898	NA	HeLa	0	2.5
ARF4	WT	NP_001165161.1	GCAT	23464	1|3	70.7107	4	2	5.32932e-05	2	0|2|0|0	0.5	0.21	0.43	0.21	0.43	0.21	-2.88	2	0.3	1|2	3	1.5	445	KBL_HUMAN	0.000551282275787796|0.000641262414840351	0.000596272	10.6706	NA	HeLa	0	3
ARF4	WT	NP_001137151.1	GSTK1	373156	3|1	70.7107	4	2	8.40974e-05	2	1|1|0|0	0.5	0.21	0.41	0.21	0.41	0.21	-3.12	2	0.3	2|1	3	1.5	282	GSTK1_HUMAN	0.000597322791441572|0.000591041442562328	0.000594182	0.747512	NA	HeLa	0	3
ARF4	WT	NP_060347.2	SLC35F6	54978	3|1	70.7107	4	2	6.39231e-05	2	1|0|1|0	0.5	0.21	0.41	0.21	0.41	0.21	-3.12	2	0.3	1|1	2	1	371	S35F6_HUMAN	0.000597322791441572|0.000591041442562328	0.000594182	0.747512	NA	HeLa	0	3
ARF4	WT	NP_001266283.1	VPS45	11311	3|1	70.7107	4	2	4.4411e-05	2	1|1|0|0	0.5	0.21	0.41	0.21	0.41	0.21	-3.12	2	0.3	2|1	3	1.5	534	VPS45_HUMAN	0.000597322791441572|0.000591041442562328	0.000594182	0.747512	NA	HeLa	0	3
ARF4	WT	NP_001131076.1	POLR1B	84172	3|1	70.7107	4	2	2.19791e-05	2	1|1|0|0	0.5	0.21	0.41	0.21	0.41	0.21	-3.12	2	0.3	2|1	3	1.5	1079	RPA2_HUMAN	0.000597322791441572|0.000591041442562328	0.000594182	0.747512	NA	HeLa	0	3
ARF4	WT	NP_001129171.1	YWHAZ	7534	0|3	141.421	3	1.5	7.25983e-05	2	2|0|0|0	0.5	0.21	0.43	0.21	0.43	0.21	-4.29	1.66667	0.3	0|1	1	0.5	245	1433Z_HUMAN	0.000528262017960909|0.000641262414840351	0.000584762	13.6642	NA	HeLa	0	2.5
ARF4	WT	XP_016875021.1	TESC	54997	0|3	141.421	3	1.5	7.08629e-05	2	0|0|0|2	0.5	0.21	0.43	0.21	0.43	0.21	-4.29	1.66667	0.3	0|1	1	0.5	251	CHP3_HUMAN	0.000528262017960909|0.000641262414840351	0.000584762	13.6642	NA	HeLa	0	2.5
ARF4	WT	NP_116185.2	SYAP1	94056	3|0	141.421	3	1.5	5.05301e-05	2	2|0|0|0	0.5	0.21	0.43	0.21	0.43	0.21	-4.29	1.66667	0.3	2|0	2	1	352	SYAP1_HUMAN	0.000597322791441572|0.000565930956423316	0.000581627	3.81643	NA	HeLa	0	2.5
ARF6	WT	NP_001294965.1	NCBP2	22916	0|3	141.421	3	1.5	0.000124508	2	0|2|0|0	0.5	0.21	0.43	0.21	0.43	0.21	-4.29	1.66667	0.3	0|1	1	0.5	138	NCBP2_HUMAN	0.000523012552301255|0.000628440986977391	0.000575727	12.9487	NA	HeLa	0	2.5
ARF6	WT	NP_001139628.1	GSK3B	2932	0|3	141.421	3	1.5	4.09097e-05	2	2|0|0|0	0.5	0.21	0.43	0.21	0.43	0.21	-4.29	1.66667	0.3	0|1	1	0.5	420	GSK3B_HUMAN	0.000523012552301255|0.000628440986977391	0.000575727	12.9487	NA	HeLa	2	0.833333
ARF6	WT	NP_001164105.1	FUS	2521	0|3	141.421	3	1.5	3.27277e-05	2	2|0|0|0	0.5	0.21	0.43	0.21	0.43	0.21	-4.29	1.66667	0.3	0|2	2	1	525	FUS_HUMAN	0.000523012552301255|0.000628440986977391	0.000575727	12.9487	NA	HeLa	0	2.5
ARF6	WT	NP_000926.2	PLOD2	5352	0|3	141.421	3	1.5	2.33135e-05	2	2|0|0|0	0.5	0.21	0.43	0.21	0.43	0.21	-4.29	1.66667	0.3	0|2	2	1	737	PLOD2_HUMAN	0.000523012552301255|0.000628440986977391	0.000575727	12.9487	NA	HeLa	0	2.5
ARF6	WT	NP_001243048.1	NAA10	8260	3|0	141.421	3	1.5	7.81003e-05	2	2|0|0|0	0.5	0.21	0.43	0.21	0.43	0.21	-4.29	1.66667	0.3	2|0	2	1	220	NAA10_HUMAN	0.000590295229254696|0.000554631170271769	0.000572463	4.40523	NA	HeLa	2	0.833333
SAR1A	WT	NP_057267.2	MRTO4	51154	8|5	32.6357	13	6.5	0.000342238	2	3|3|0|0	1.5	0.2	0.38	0.2	0.38	0.2	-4.42	3	0.3	4|3	7	3.5	239	MRT4_HUMAN	0.00101776701666125|0.000816959087006446	0.000917363	15.4783	NA	HeLa	0	7.5
SAR1A	WT	NP_001238978.1	PCMT1	5110	8|5	32.6357	13	6.5	0.000285996	2	4|2|0|0	1.5	0.2	0.38	0.2	0.38	0.2	-4.42	3	0.3	3|3	6	3	286	PIMT_HUMAN	0.00101776701666125|0.000816959087006446	0.000917363	15.4783	NA	HeLa	2.5	2.14286
ARF6	WT	NP_001136086.1	EHBP1	23301	12|16	20.2031	28	14	0.000134085	2	8|3|0|0	2.75	0.2	0.38	0.2	0.38	0.2	-4.1	4	0.3	8|9	17	8.5	1196	EHBP1_HUMAN	0.000792143260115017|0.000948283526035086	0.000870213	12.6874	NA	HeLa	4.5	2.72727
ARF1	WT	NP_006538.2	IGF2BP3	10643	8|5	32.6357	13	6.5	0.00014314	2	2|4|2|0	2	0.2	0.38	0.2	0.38	0.2	-4.42	2.5	0.3	3|4	7	3.5	579	IF2B3_HUMAN	0.000756599505570734|0.000768078719063643	0.000762339	1.06475	NA	HeLa	6.5	1
ARF1	WT	NP_001308572.1	ROCK2	9475	8|5	32.6357	13	6.5	6.36545e-05	2	4|2|0|0	1.5	0.2	0.38	0.2	0.38	0.2	-4.42	3	0.3	6|3	9	4.5	1302	ROCK2_HUMAN	0.000756599505570734|0.000768078719063643	0.000762339	1.06475	NA	HeLa	0	7.5
ARF1	WT	NP_001110.2	ADD1	118	6|6	0	12	6	0.000103803	2	3|2|0|0	1.25	0.2	0.2	0.2	0.2	0.2	-1.4	3.11111	0.31	2|5	7	3.5	737	ADDA_HUMAN	0.000707820207504833|0.000796223948447263	0.000752022	8.31237	NA	HeLa	20	0.333333
ARF4	WT	NP_001034679.2	USP9X	8239	8|5	32.6357	13	6.5	2.99904e-05	2	3|3|0|0	1.5	0.2	0.38	0.2	0.38	0.2	-4.42	3	0.3	5|4	9	4.5	2570	USP9X_HUMAN	0.00071242408057601|0.000691483387118375	0.000701954	2.10944	NA	HeLa	3.5	1.66667
ARF6	WT	NP_001317099.1	FLOT2	2319	5|8	32.6357	13	6.5	0.000173962	2	3|3|0|1	1.75	0.2	0.38	0.2	0.38	0.2	-4.42	2.72727	0.3	3|7	10	5	428	J3QLD9_HUMAN	0.000635150347223656|0.000751457348153428	0.000693304	11.8623	NA	HeLa	4	1.5
ARF1	WT	NP_001656.2	RHOG	391	2|4	47.1405	6	3	0.000200269	2	0|0|0|3	0.75	0.2	0.36	0.2	0.36	0.2	-2.92	2.28571	0.3	1|2	3	1.5	191	RHOG_HUMAN	0.000610261611373032|0.000739933489680024	0.000675098	13.582	NA	HeLa	0	4
ARF1	WT	NP_001308924.1	MRPS5	64969	4|2	47.1405	6	3	0.000108978	2	3|0|0|0	0.75	0.2	0.36	0.2	0.36	0.2	-2.92	2.28571	0.3	2|2	4	2	351	RT05_HUMAN	0.000659040909438933|0.000683643030912785	0.000671342	2.59128	contaminant	HeLa	0	4
ARF1	WT	NP_689753.2	SCFD2	152579	2|2	0	4	2	3.72821e-05	2	2|0|0|0	0.5	0.2	0.2	0.2	0.2	0.2	-1.4	2	0.31	1|2	3	1.5	684	SCFD2_HUMAN	0.000610261611373032|0.000683643030912785	0.000646952	8.02045	NA	HeLa	0	3
ARF6	WT	NP_001138586.1	RRP12	23223	4|5	15.7135	9	4.5	4.1704e-05	2	4|0|0|0	1	0.2	0.28	0.2	0.28	0.2	-1.91	2.75	0.3	3|5	8	4	1236	RRP12_HUMAN	0.000612722788239176|0.000677647531447806	0.000645185	7.11559	NA	HeLa	0	5.5
ARF6	WT	NP_001099036.1	KIF13A	63971	5|4	15.7135	9	4.5	2.91221e-05	2	0|4|0|0	1	0.2	0.28	0.2	0.28	0.2	-1.91	2.75	0.3	4|2	6	3	1770	KI13A_HUMAN	0.000635150347223656|0.000653044259212598	0.000644097	1.96444	NA	HeLa	0	5.5
ARF6	WT	NP_001128119.1	AFAP1	60312	4|2	47.1405	6	3	4.22164e-05	2	0|3|0|0	0.75	0.2	0.36	0.2	0.36	0.2	-2.92	2.28571	0.3	3|2	5	2.5	814	AFAP1_HUMAN	0.000612722788239176|0.000603837714742184	0.00060828	1.03286	NA	HeLa	0	4
ARF6	WT	NP_001275661.1	TEX2	55852	4|2	47.1405	6	3	3.04917e-05	2	3|0|0|0	0.75	0.2	0.36	0.2	0.36	0.2	-2.92	2.28571	0.3	4|2	6	3	1127	TEX2_HUMAN	0.000612722788239176|0.000603837714742184	0.00060828	1.03286	NA	HeLa	0	4
ARF4	WT	NP_002905.2	RFC2	5982	2|2	0	4	2	7.41108e-05	2	2|0|0|0	0.5	0.2	0.2	0.2	0.2	0.2	-1.4	2	0.31	2|2	4	2	320	RFC2_HUMAN	0.000574302533614684|0.00061615192870134	0.000595227	4.97155	NA	HeLa	0	3
ARF4	WT	NP_057086.2	SCCPDH	51097	2|2	0	4	2	5.52808e-05	2	2|0|0|0	0.5	0.2	0.2	0.2	0.2	0.2	-1.4	2	0.31	1|1	2	1	429	SCPDL_HUMAN	0.000574302533614684|0.00061615192870134	0.000595227	4.97155	NA	HeLa	0	3
ARF6	WT	NP_001096137.1	PSMA4	5685	2|2	0	4	2	8.77755e-05	2	0|2|0|0	0.5	0.2	0.2	0.2	0.2	0.2	-1.4	2	0.31	2|2	4	2	261	PSA4_HUMAN	0.000567867670270215|0.000603837714742184	0.000585853	4.34148	NA	HeLa	0	3
ARF6	WT	NP_001121901.1	SMARCAD1	56916	2|2	0	4	2	2.22854e-05	2	2|0|0|0	0.5	0.2	0.2	0.2	0.2	0.2	-1.4	2	0.31	2|2	4	2	1028	SMRCD_HUMAN	0.000567867670270215|0.000603837714742184	0.000585853	4.34148	NA	HeLa	0	3
SAR1A	WT	NP_001123237.1	NSDHL	50814	16|18	8.3189	34	17	0.000573526	2	6|8|0|0	3.5	0.19	0.33	0.19	0.33	0.19	-3.23	4	0.31	7|6	13	6.5	373	NSDHL_HUMAN	0.00126213882837277|0.00118072773014941	0.00122143	4.71302	NA	HeLa	0	18
SAR1A	WT	NP_001263408.1	LONP1	9361	7|8	9.42809	15	7.5	0.000105451	2	5|1|0|0	1.5	0.19	0.26	0.19	0.26	0.19	-1.96	3.4	0.31	4|6	10	5	895	LONM_HUMAN	0.000987220540197309|0.000900905696962514	0.000944063	6.46501	NA	HeLa	0	8.5
SAR1A	WT	NP_001027017.1	CPT1A	1374	4|8	47.1405	12	6	9.98717e-05	2	2|4|0|0	1.5	0.19	0.38	0.19	0.38	0.19	-5.82	2.8	0.31	2|3	5	2.5	756	CPT1A_HUMAN	0.000895581110805489|0.000900905696962514	0.000898243	0.419157	NA	HeLa	0	7
SAR1A	WT	NP_057392.1	CMPK1	51727	0|7	141.421	7	3.5	0.000193173	2	4|1|0|0	1.25	0.19	0.37	0.19	0.37	0.19	-10.8	2	0.31	0|3	3	1.5	228	KCY_HUMAN	0.000773395204949729|0.000872923493643824	0.000823159	8.54964	NA	HeLa	0	4.5
ARF1	WT	NP_001308392.1	NCLN	56926	7|2	78.5674	9	4.5	0.000102095	2	1|4|0|1	1.5	0.19	0.37	0.19	0.37	0.19	-6.84	2.2	0.31	3|1	4	2	562	NCLN_HUMAN	0.000732209856537784|0.000683643030912785	0.000707926	4.85106	NA	HeLa	0	5.5
ARF4	WT	NP_001036146.1	RERE	473	4|8	47.1405	12	6	4.54319e-05	2	3|3|0|3	2.25	0.19	0.38	0.19	0.38	0.19	-5.82	2.15385	0.31	2|5	7	3.5	1566	RERE_HUMAN	0.000620343049268459|0.00076681484553541	0.000693579	14.9329	NA	HeLa	8.5	0.736842
SAR1A	WT	NP_001290205.1	NUP85	79902	2|13	103.709	15	7.5	0.000154719	2	4|6|0|0	2.5	0.18	0.36	0.18	0.36	0.18	-16.45	2.42857	0.31	1|3	4	2	610	NUP85_HUMAN	0.000834488157877609|0.00104081671355596	0.000937652	15.5597	NA	HeLa	0	8.5
SAR1A	WT	NP_057654.2	ERGIC2	51290	2|4	47.1405	6	3	0.000100137	2	2|1|0|0	0.75	0.18	0.33	0.18	0.33	0.18	-3.42	2.28571	0.31	2|2	4	2	377	ERGI2_HUMAN	0.000834488157877609|0.000788976883687757	0.000811733	3.96452	NA	HeLa	0	4
ARF4	WT	NP_001129122.1	EEF1E1	9521	8|13	33.6718	21	10.5	0.000895728	2	4|6|0|0	2.5	0.18	0.36	0.18	0.36	0.18	-7.16	3.28571	0.31	2|4	6	3	139	MCA3_HUMAN	0.00071242408057601|0.000892367276230468	0.000802396	15.8574	NA	HeLa	0	11.5
ARF1	WT	NP_001020118.1	YIPF5	81555	4|2	47.1405	6	3	0.000148838	2	1|2|0|0	0.75	0.18	0.33	0.18	0.33	0.18	-3.42	2.28571	0.31	2|2	4	2	257	YIPF5_HUMAN	0.000659040909438933|0.000683643030912785	0.000671342	2.59128	NA	HeLa	0	4
ARF1	WT	NP_060352.1	CLN6	54982	4|0	141.421	4	2	8.19966e-05	2	0|0|3|0	0.75	0.18	0.36	0.18	0.36	0.18	-6.45	1.71429	0.31	1|0	1	0.5	311	CLN6_HUMAN	0.000659040909438933|0.000627352572145546	0.000643197	3.4837	NA	HeLa	0	3
ARF1	WT	NP_001092879.1	EHBP1L1	254102	4|0	141.421	4	2	1.67439e-05	2	3|0|0|0	0.75	0.18	0.36	0.18	0.36	0.18	-6.45	1.71429	0.31	1|0	1	0.5	1523	EH1L1_HUMAN	0.000659040909438933|0.000627352572145546	0.000643197	3.4837	NA	HeLa	0	3
ARF6	WT	NP_060063.2	BMP2K	55589	2|4	47.1405	6	3	5.19095e-05	2	1|2|0|0	0.75	0.18	0.33	0.18	0.33	0.18	-3.42	2.28571	0.31	2|3	5	2.5	662	BMP2K_HUMAN	0.000567867670270215|0.000653044259212598	0.000610456	9.86622	NA	HeLa	5	0.666667
ARF6	WT	NP_001157858.1	RAPGEF6	51735	4|2	47.1405	6	3	2.13574e-05	2	2|1|0|0	0.75	0.18	0.33	0.18	0.33	0.18	-3.42	2.28571	0.31	3|2	5	2.5	1609	RPGF6_HUMAN	0.000612722788239176|0.000603837714742184	0.00060828	1.03286	NA	HeLa	0	4
ARF6	WT	NP_001116698.1	MTO1	25821	4|1	84.8528	5	2.5	3.91213e-05	2	3|0|0|0	0.75	0.18	0.36	0.18	0.36	0.18	-4.64	2	0.31	2|1	3	1.5	732	MTO1_HUMAN	0.000612722788239176|0.000579234442506977	0.000595979	3.97327	NA	HeLa	0	3.5
ARF4	WT	NP_001308924.1	MRPS5	64969	4|0	141.421	4	2	6.75654e-05	2	3|0|0|0	0.75	0.18	0.36	0.18	0.36	0.18	-6.45	1.71429	0.31	2|0	2	1	351	RT05_HUMAN	0.000620343049268459|0.000565930956423316	0.000593137	6.48672	contaminant	HeLa	0	3
ARF6	WT	NP_062538.5	RNF20	56254	0|4	141.421	4	2	2.34968e-05	2	0|3|0|0	0.75	0.18	0.36	0.18	0.36	0.18	-6.45	1.71429	0.31	0|2	2	1	975	BRE1A_HUMAN	0.000523012552301255|0.000653044259212598	0.000588028	15.6364	NA	HeLa	0	3
ARF1	WT	NP_001020376.1	AP2M1	1173	18|13	22.8099	31	15.5	0.000456426	2	8|6|0|2	4	0.17	0.33	0.17	0.33	0.17	-7.18	3.3	0.31	9|8	17	8.5	433	AP2M1_HUMAN	0.00100049599590024|0.000993240554132599	0.000996868	0.514649	NA	HeLa	3.5	3.66667
ARF4	WT	NP_078862.4	OSBPL9	114883	12|18	28.2843	30	15	0.000241666	2	7|7|0|0	3.5	0.17	0.33	0.17	0.33	0.17	-8.53	3.55556	0.31	6|10	16	8	736	OSBL9_HUMAN	0.000804505111883561|0.00101791970692553	0.000911212	16.5611	NA	HeLa	0	16
SAR1A	WT	NP_000275.1	PDHA1	5160	5|4	15.7135	9	4.5	0.000145198	2	2|2|0|0	1	0.17	0.26	0.17	0.26	0.17	-2.37	2.75	0.31	3|3	6	3	390	ODPA_HUMAN	0.000926127587269429|0.000788976883687757	0.000857552	11.309	NA	HeLa	3	1.375
SAR1A	WT	NP_001070674.1	SEC31A	22872	4|5	15.7135	9	4.5	5.12001e-05	2	2|2|0|0	1	0.17	0.26	0.17	0.26	0.17	-2.37	2.75	0.31	2|3	5	2.5	1106	SC31A_HUMAN	0.000895581110805489|0.000816959087006446	0.00085627	6.4926	NA	HeLa	0	5.5
ARF1	WT	NP_001257401.1	MCM3	4172	9|7	17.6777	16	8	0.000124699	2	4|3|0|2	2.25	0.17	0.31	0.17	0.31	0.17	-3.41	2.76923	0.31	6|5	11	5.5	818	MCM3_HUMAN	0.000780989154603685|0.000824369177830882	0.000802679	3.82149	NA	HeLa	0	9
ARF1	WT	NP_001276841.1	TPTEP2-CSNK1E	102800317	1|4	84.8528	5	2.5	7.66255e-05	2	1|2|0|0	0.75	0.17	0.33	0.17	0.33	0.17	-4.92	2	0.31	1|1	2	1	416	KC1E_HUMAN	0.000585871962340081|0.000739933489680024	0.000662903	16.4335	NA	HeLa	0	3.5
ARF4	WT	NP_001308896.1	ATAD1	84896	4|5	15.7135	9	4.5	0.000147811	2	2|2|0|1	1.25	0.17	0.26	0.17	0.26	0.17	-2.37	2.44444	0.31	1|2	3	1.5	361	ATAD1_HUMAN	0.000620343049268459|0.000691483387118375	0.000655913	7.66928	NA	HeLa	0	5.5
ARF4	WT	NP_061982.3	ALG1	56052	4|5	15.7135	9	4.5	0.000115	2	2|2|0|0	1	0.17	0.26	0.17	0.26	0.17	-2.37	2.75	0.31	2|1	3	1.5	464	ALG1_HUMAN	0.000620343049268459|0.000691483387118375	0.000655913	7.66928	NA	HeLa	0	5.5
ARF4	WT	NP_001278485.1	PCK2	5106	4|5	15.7135	9	4.5	0.000105454	2	2|2|0|2	1.5	0.17	0.26	0.17	0.26	0.17	-2.37	2.2	0.31	4|4	8	4	506	PCKGM_HUMAN	0.000620343049268459|0.000691483387118375	0.000655913	7.66928	NA	HeLa	0	5.5
ARF4	WT	NP_000359.1	TSC1	7248	4|5	15.7135	9	4.5	4.58417e-05	2	3|1|0|0	1	0.17	0.26	0.17	0.26	0.17	-2.37	2.75	0.31	2|3	5	2.5	1164	TSC1_HUMAN	0.000620343049268459|0.000691483387118375	0.000655913	7.66928	NA	HeLa	0	5.5
ARF4	WT	NP_115604.1	FAR1	84188	1|4	84.8528	5	2.5	5.75618e-05	2	1|2|0|0	0.75	0.17	0.33	0.17	0.33	0.17	-4.92	2	0.31	1|2	3	1.5	515	FACR1_HUMAN	0.000551282275787796|0.000666372900979363	0.000608828	13.3669	NA	HeLa	0	3.5
ARF4	WT	NP_008878.3	SRP72	6731	0|4	141.421	4	2	3.53434e-05	2	1|2|0|0	0.75	0.17	0.33	0.17	0.33	0.17	-6.73	1.71429	0.31	0|2	2	1	671	SRP72_HUMAN	0.000528262017960909|0.000666372900979363	0.000597317	16.3496	NA	HeLa	0	3
ARF4	WT	NP_001240795.1	YME1L1	10730	0|4	141.421	4	2	3.47225e-05	2	1|2|0|0	0.75	0.17	0.33	0.17	0.33	0.17	-6.73	1.71429	0.31	0|3	3	1.5	683	YMEL1_HUMAN	0.000528262017960909|0.000666372900979363	0.000597317	16.3496	NA	HeLa	0	3
ARF4	WT	NP_055855.2	PIKFYVE	200576	4|0	141.421	4	2	1.13038e-05	2	2|1|0|0	0.75	0.17	0.33	0.17	0.33	0.17	-6.73	1.71429	0.31	2|0	2	1	2098	FYV1_HUMAN	0.000620343049268459|0.000565930956423316	0.000593137	6.48672	NA	HeLa	0	3
ARF6	WT	NP_055855.2	PIKFYVE	200576	4|0	141.421	4	2	1.09196e-05	2	2|1|0|0	0.75	0.17	0.33	0.17	0.33	0.17	-6.73	1.71429	0.31	2|0	2	1	2098	FYV1_HUMAN	0.000612722788239176|0.000554631170271769	0.000583677	7.03762	NA	HeLa	0	3
SAR1A	WT	NP_001276977.1	ATL3	25923	14|12	10.8786	26	13	0.000312791	2	4|7|0|0	2.75	0.16	0.28	0.16	0.28	0.16	-3.49	3.73333	0.32	8|7	15	7.5	523	ATLA3_HUMAN	0.00120104587544489|0.00101283451023727	0.00110694	12.0228	NA	HeLa	0	14
SAR1A	WT	NP_001293148.1	TCF12	6938	14|12	10.8786	26	13	0.000305205	2	6|5|3|3	4.25	0.16	0.28	0.16	0.28	0.16	-3.49	2.66667	0.32	8|8	16	8	536	F5GY10_HUMAN	0.00120104587544489|0.00101283451023727	0.00110694	12.0228	NA	HeLa	3	3.5
SAR1A	WT	NP_060058.1	WDR5	11091	8|11	22.3297	19	9.5	0.000357923	2	6|2|0|0	2	0.16	0.3	0.16	0.3	0.16	-3.88	3.5	0.32	6|6	12	6	334	WDR5_HUMAN	0.00101776701666125|0.000984852306918582	0.00100131	2.32438	NA	HeLa	6	1.5
ARF1	WT	NP_000782.1	DHFR	1719	6|9	28.2843	15	7.5	0.000511383	2	4|3|2|0	2.25	0.16	0.31	0.16	0.31	0.16	-4.76	2.61538	0.32	4|4	8	4	187	DYR_HUMAN	0.000707820207504833|0.000880659636598121	0.00079424	15.3878	NA	HeLa	2	2.83333
SAR1A	WT	NP_000104.1	TOR1A	1861	2|2	0	4	2	7.58062e-05	2	1|1|0|0	0.5	0.16	0.16	0.16	0.16	0.16	-1.67	2	0.32	1|1	2	1	332	TOR1A_HUMAN	0.000834488157877609|0.000733012477050378	0.00078375	9.15523	NA	HeLa	0	3
SAR1A	WT	NP_001131136.1	ANAPC7	51434	2|2	0	4	2	4.68672e-05	2	1|1|0|0	0.5	0.16	0.16	0.16	0.16	0.16	-1.67	2	0.32	2|1	3	1.5	537	APC7_HUMAN	0.000834488157877609|0.000733012477050378	0.00078375	9.15523	NA	HeLa	0	3
ARF4	WT	NP_006787.2	AFG3L2	10939	7|9	17.6777	16	8	0.000119024	2	2|2|1|5	2.5	0.16	0.29	0.16	0.29	0.16	-3.42	2.57143	0.32	5|6	11	5.5	797	AFG32_HUMAN	0.000689403822749122|0.000791925331674421	0.000740665	9.78765	NA	HeLa	0	9
ARF4	WT	NP_001258698.1	AP3B1	8546	9|6	28.2843	15	7.5	8.51033e-05	2	3|4|0|0	1.75	0.16	0.31	0.16	0.31	0.16	-4.76	3.09091	0.32	4|4	8	4	1045	AP3B1_HUMAN	0.000735444338402898|0.000716593873257386	0.000726019	1.83594	NA	HeLa	2	2.83333
ARF6	WT	NP_006026.3	CDC42BPB	9578	9|6	28.2843	15	7.5	5.02106e-05	2	4|3|0|0	1.75	0.16	0.31	0.16	0.31	0.16	-4.76	3.09091	0.32	3|3	6	3	1711	MRCKB_HUMAN	0.000724860583161576|0.000702250803683013	0.000713556	2.24054	NA	HeLa	2	2.83333
ARF4	WT	NP_001138627.1	NR2F2	7026	3|5	35.3553	8	4	0.000168793	2	4|0|0|0	1	0.16	0.28	0.16	0.28	0.16	-3.11	2.5	0.31	2|3	5	2.5	281	COT2_HUMAN	0.000597322791441572|0.000691483387118375	0.000644403	10.3323	NA	HeLa	0	5
ARF4	WT	NP_037518.3	SLC25A24	29957	3|5	35.3553	8	4	9.94359e-05	2	0|4|0|0	1	0.16	0.28	0.16	0.28	0.16	-3.11	2.5	0.31	2|3	5	2.5	477	SCMC1_HUMAN	0.000597322791441572|0.000691483387118375	0.000644403	10.3323	NA	HeLa	0	5
ARF4	WT	NP_056076.1	NCAPD3	23310	5|3	35.3553	8	4	3.16628e-05	2	0|4|0|0	1	0.16	0.28	0.16	0.28	0.16	-3.11	2.5	0.31	3|1	4	2	1498	CNDD3_HUMAN	0.000643363307095347|0.000641262414840351	0.000642313	0.231282	NA	HeLa	0	5
ARF4	WT	NP_002428.1	MPV17	4358	2|2	0	4	2	0.000134747	2	1|1|0|0	0.5	0.16	0.16	0.16	0.16	0.16	-1.67	2	0.32	1|1	2	1	176	MPV17_HUMAN	0.000574302533614684|0.00061615192870134	0.000595227	4.97155	NA	HeLa	0	3
ARF4	WT	NP_002808.3	PSMD13	5719	2|2	0	4	2	6.3073e-05	2	1|1|0|0	0.5	0.16	0.16	0.16	0.16	0.16	-1.67	2	0.32	1|1	2	1	376	PSD13_HUMAN	0.000574302533614684|0.00061615192870134	0.000595227	4.97155	NA	HeLa	0	3
ARF4	WT	NP_000535.3	TAP2	6891	2|2	0	4	2	3.37346e-05	2	1|1|0|0	0.5	0.16	0.16	0.16	0.16	0.16	-1.67	2	0.32	1|1	2	1	703	TAP2_HUMAN	0.000574302533614684|0.00061615192870134	0.000595227	4.97155	NA	HeLa	0	3
SAR1A	WT	NP_001277154.1	PTDSS1	9791	3|9	70.7107	12	6	0.000230896	2	3|4|0|0	1.75	0.15	0.31	0.15	0.31	0.15	-9.05	2.54545	0.32	2|4	6	3	327	PTSS1_HUMAN	0.000865034634341549|0.000928887900281203	0.000896961	5.03378	NA	HeLa	0	7
ARF4	WT	NP_001243328.1	ELOVL1	64834	15|14	4.8766	29	14.5	0.000616262	2	5|7|0|0	3	0.15	0.22	0.15	0.22	0.15	-2.54	3.875	0.32	3|3	6	3	279	ELOV1_HUMAN	0.000873565885364224|0.000917477762369479	0.000895522	3.4673	NA	HeLa	2	5.16667
SAR1A	WT	NP_056076.1	NCAPD3	23310	2|5	60.6092	7	3.5	2.94015e-05	2	0|4|0|0	1	0.15	0.28	0.15	0.28	0.15	-4.61	2.25	0.32	1|2	3	1.5	1498	CNDD3_HUMAN	0.000834488157877609|0.000816959087006446	0.000825724	1.5011	NA	HeLa	0	4.5
ARF4	WT	NP_001138241.1	DST	667	7|7	0	14	7	1.46263e-05	2	4|2|0|0	1.5	0.15	0.15	0.15	0.15	0.15	-1.75	3.2	0.32	4|5	9	4.5	5675	DYST_HUMAN	0.000689403822749122|0.000741704359396398	0.000715554	5.16831	NA	HeLa	20	0.380952
ARF6	WT	NP_001168.1	ARL1	400	5|9	40.4061	14	7	0.000443	2	5|1|0|2	2	0.15	0.29	0.15	0.29	0.15	-6.13	2.66667	0.32	3|3	6	3	181	ARL1_HUMAN	0.000635150347223656|0.000776060620388635	0.000705605	14.121	NA	HeLa	0	8
ARF6	WT	NP_001257401.1	MCM3	4172	9|5	40.4061	14	7	9.80231e-05	2	4|3|0|2	2.25	0.15	0.31	0.15	0.31	0.15	-6.15	2.46154	0.32	4|4	8	4	818	MCM3_HUMAN	0.000724860583161576|0.000677647531447806	0.000701254	4.76071	NA	HeLa	0	8
ARF4	WT	NP_001129665.1	FASTKD2	22868	9|3	70.7107	12	6	0.000100206	2	3|4|3|0	2.5	0.15	0.31	0.15	0.31	0.15	-9.05	2	0.32	6|3	9	4.5	710	FAKD2_HUMAN	0.000735444338402898|0.000641262414840351	0.000688353	9.67478	NA	HeLa	0	7
ARF6	WT	NP_001155056.1	TEX10	54881	9|1	113.137	10	5	6.27311e-05	2	3|4|0|0	1.75	0.15	0.31	0.15	0.31	0.15	-12.61	2.18182	0.32	3|1	4	2	913	TEX10_HUMAN	0.000724860583161576|0.000579234442506977	0.000652048	15.7923	NA	HeLa	0	6
ARF6	WT	NP_000010.1	ACAT1	38	9|0	141.421	9	4.5	0.000120717	2	4|3|0|0	1.75	0.15	0.31	0.15	0.31	0.15	-15.27	2	0.32	4|0	4	2	427	THIL_HUMAN	0.000724860583161576|0.000554631170271769	0.000639746	18.8153	NA	HeLa	2	1.83333
SAR1A	WT	NP_001015877.1	PHF6	84295	8|14	38.5695	22	11	0.000379239	2	5|6|2|5	4.5	0.14	0.28	0.14	0.28	0.14	-8.88	2.18182	0.32	4|7	11	5.5	365	PHF6_HUMAN	0.00101776701666125|0.00106879891687465	0.00104328	3.45879	NA	HeLa	2	4
SAR1A	WT	NP_001887.1	CSNK2A2	1459	3|5	35.3553	8	4	0.000143815	2	0|2|0|2	1	0.14	0.26	0.14	0.26	0.14	-3.75	2.5	0.32	2|4	6	3	350	CSK22_HUMAN	0.000865034634341549|0.000816959087006446	0.000840997	4.04217	NA	HeLa	3.5	1.11111
ARF4	WT	NP_536724.1	PIGU	128869	12|12	0	24	12	0.00032711	2	5|5|0|0	2.5	0.14	0.14	0.14	0.14	0.14	-1.85	3.71429	0.32	3|3	6	3	435	PIGU_HUMAN	0.000804505111883561|0.000867256790091456	0.000835881	5.30843	NA	HeLa	0	13
ARF4	WT	NP_005796.1	PSMD14	10213	9|14	30.7438	23	11.5	0.000439883	2	7|4|0|0	2.75	0.14	0.28	0.14	0.28	0.14	-7.5	3.33333	0.32	3|6	9	4.5	310	PSDE_HUMAN	0.000735444338402898|0.000917477762369479	0.000826461	15.5745	NA	HeLa	3	3.125
ARF1	WT	NP_055336.1	SH3BP4	23677	5|3	35.3553	8	4	5.29615e-05	2	3|1|0|0	1	0.14	0.26	0.14	0.26	0.14	-3.75	2.5	0.32	3|1	4	2	963	SH3B4_HUMAN	0.000683430558471883|0.000711788260296404	0.000697609	2.87438	NA	HeLa	0	5
ARF1	WT	NP_004832.1	RASAL2	9462	5|3	35.3553	8	4	4.47778e-05	2	1|3|0|0	1	0.14	0.26	0.14	0.26	0.14	-3.75	2.5	0.32	3|1	4	2	1139	NGAP_HUMAN	0.000683430558471883|0.000711788260296404	0.000697609	2.87438	NA	HeLa	11	0.416667
ARF6	WT	NP_001123537.1	MYO9B	4650	8|3	64.2824	11	5.5	3.11577e-05	2	0|6|0|0	1.5	0.14	0.28	0.14	0.28	0.14	-6.48	2.6	0.32	5|3	8	4	2022	Q8WVD2_HUMAN	0.000702433024177096|0.000628440986977391	0.000665437	7.86254	NA	HeLa	0	6.5
ARF4	WT	NP_001094073.1	KDELR2	11014	3|5	35.3553	8	4	0.000255005	2	1|3|0|0	1	0.14	0.26	0.14	0.26	0.14	-3.75	2.5	0.32	1|2	3	1.5	186	ERD22_HUMAN	0.000597322791441572|0.000691483387118375	0.000644403	10.3323	NA	HeLa	0	5
ARF4	WT	NP_001337182.1	TRMT5	57570	5|3	35.3553	8	4	8.83257e-05	2	1|3|0|0	1	0.14	0.26	0.14	0.26	0.14	-3.75	2.5	0.32	5|1	6	3	537	TRM5_HUMAN	0.000643363307095347|0.000641262414840351	0.000642313	0.231282	NA	HeLa	3	1.25
ARF4	WT	NP_001264984.1	SACS	26278	5|0	141.421	5	2.5	6.6887e-06	2	0|0|4|0	1	0.14	0.28	0.14	0.28	0.14	-8.13	1.75	0.32	2|0	2	1	4432	SACS_HUMAN	0.000643363307095347|0.000565930956423316	0.000604647	9.05535	NA	HeLa	0	3.5
ARF6	WT	NP_003339.1	UBE2N	7334	5|0	141.421	5	2.5	0.0001884	2	0|4|0|0	1	0.14	0.28	0.14	0.28	0.14	-8.13	1.75	0.32	3|0	3	1.5	152	UBE2N_HUMAN	0.000635150347223656|0.000554631170271769	0.000594891	9.57078	NA	HeLa	5	0.583333
SAR1A	WT	NP_005430.1	MLF2	8079	2|5	60.6092	7	3.5	0.000177594	2	1|2|0|2	1.25	0.13	0.26	0.13	0.26	0.13	-5.2	2	0.32	1|3	4	2	248	MLF2_HUMAN	0.000834488157877609|0.000816959087006446	0.000825724	1.5011	NA	HeLa	2	1.5
SAR1A	WT	NP_055680.3	NCAPD2	9918	1|5	94.2809	6	3	2.69461e-05	2	2|2|0|0	1	0.13	0.26	0.13	0.26	0.13	-6.62	2	0.32	1|1	2	1	1401	CND1_HUMAN	0.000803941681413669|0.000816959087006446	0.00081045	1.13575	NA	HeLa	0	4
ARF4	WT	NP_001005360.1	DNM2	1785	10|8	15.7135	18	9	0.000122666	2	5|3|0|0	2	0.13	0.24	0.13	0.24	0.13	-3.76	3.33333	0.32	4|4	8	4	870	DYN2_HUMAN	0.000758464596229785|0.00076681484553541	0.00076264	0.774221	NA	HeLa	4	2
ARF1	WT	NP_001337182.1	TRMT5	57570	5|1	94.2809	6	3	7.12317e-05	2	1|3|0|0	1	0.13	0.26	0.13	0.26	0.13	-6.62	2	0.32	2|1	3	1.5	537	TRM5_HUMAN	0.000683430558471883|0.000655497801529165	0.000669464	2.95034	NA	HeLa	3	1
ARF1	WT	NP_064580.2	SDR39U1	56948	5|0	141.421	5	2.5	0.000108792	2	2|2|0|0	1	0.13	0.26	0.13	0.26	0.13	-8.72	1.75	0.32	2|0	2	1	293	D39U1_HUMAN	0.000683430558471883|0.000627352572145546	0.000655392	6.0503	NA	HeLa	0	3.5
ARF1	WT	NP_001308896.1	ATAD1	84896	5|0	141.421	5	2.5	8.82997e-05	2	2|2|0|1	1.25	0.13	0.26	0.13	0.26	0.13	-8.72	1.55556	0.32	1|0	1	0.5	361	ATAD1_HUMAN	0.000683430558471883|0.000627352572145546	0.000655392	6.0503	NA	HeLa	0	3.5
ARF1	WT	NP_006835.2	ILVBL	10994	5|0	141.421	5	2.5	5.0437e-05	2	2|2|0|0	1	0.13	0.26	0.13	0.26	0.13	-8.72	1.75	0.32	3|0	3	1.5	632	ILVBL_HUMAN	0.000683430558471883|0.000627352572145546	0.000655392	6.0503	NA	HeLa	0	3.5
ARF1	WT	NP_056288.2	HEATR5A	25938	5|0	141.421	5	2.5	1.55798e-05	2	1|3|0|0	1	0.13	0.26	0.13	0.26	0.13	-8.72	1.75	0.32	2|0	2	1	2046	HTR5A_HUMAN	0.000683430558471883|0.000627352572145546	0.000655392	6.0503	NA	HeLa	0	3.5
ARF4	WT	NP_001005386.1	ACTR2	10097	5|2	60.6092	7	3.5	0.000104015	2	3|1|0|0	1	0.13	0.26	0.13	0.26	0.13	-5.2	2.25	0.32	3|1	4	2	399	ARP2_HUMAN	0.000643363307095347|0.00061615192870134	0.000629758	3.05536	NA	HeLa	0	4.5
ARF4	WT	NP_001041683.1	SCYL1	57410	5|2	60.6092	7	3.5	5.24678e-05	2	2|2|0|0	1	0.13	0.26	0.13	0.26	0.13	-5.2	2.25	0.32	4|2	6	3	791	SCYL1_HUMAN	0.000643363307095347|0.00061615192870134	0.000629758	3.05536	NA	HeLa	0	4.5
ARF4	WT	NP_109587.1	MAP2K2	5605	5|1	94.2809	6	3	8.8933e-05	2	3|1|0|0	1	0.13	0.26	0.13	0.26	0.13	-6.62	2	0.32	3|1	4	2	400	MP2K2_HUMAN	0.000643363307095347|0.000591041442562328	0.000617202	5.99433	NA	HeLa	4	0.8
ARF4	WT	NP_006444.2	TBL3	10607	5|0	141.421	5	2.5	3.66885e-05	2	1|3|0|0	1	0.13	0.26	0.13	0.26	0.13	-8.72	1.75	0.32	4|0	4	2	808	TBL3_HUMAN	0.000643363307095347|0.000565930956423316	0.000604647	9.05535	NA	HeLa	0	3.5
ARF6	WT	NP_001257381.1	PRSS21	10942	5|0	141.421	5	2.5	0.000127274	2	3|0|0|1	1	0.13	0.26	0.13	0.26	0.13	-8.72	1.75	0.32	2|0	2	1	225	TEST_HUMAN	0.000635150347223656|0.000554631170271769	0.000594891	9.57078	NA	HeLa	0	3.5
ARF6	WT	NP_001025053.1	AHDC1	27245	5|0	141.421	5	2.5	1.78645e-05	2	2|2|0|0	1	0.13	0.26	0.13	0.26	0.13	-8.72	1.75	0.32	2|0	2	1	1603	AHDC1_HUMAN	0.000635150347223656|0.000554631170271769	0.000594891	9.57078	NA	HeLa	0	3.5
SAR1A	WT	NP_001243328.1	ELOVL1	64834	13|15	10.1015	28	14	0.000631447	2	5|7|0|0	3	0.12	0.22	0.12	0.22	0.12	-3.83	3.75	0.33	3|3	6	3	279	ELOV1_HUMAN	0.00117049939898095|0.00109678112019334	0.00113364	4.59817	NA	HeLa	2	5
SAR1A	WT	NP_110409.2	CLPTM1L	81037	11|10	6.73435	21	10.5	0.000245595	2	5|4|0|1	2.5	0.12	0.18	0.12	0.18	0.12	-2.79	3.28571	0.33	6|5	11	5.5	538	CLP1L_HUMAN	0.00110940644605307|0.000956870103599892	0.00103314	10.44	NA	HeLa	0	11.5
SAR1A	WT	NP_001167568.1	LDHB	3945	7|7	0	14	7	0.000263733	2	1|5|0|0	1.5	0.12	0.12	0.12	0.12	0.12	-1.96	3.2	0.33	4|5	9	4.5	334	LDHB_HUMAN	0.000987220540197309|0.000872923493643824	0.000930072	8.68967	NA	HeLa	3	2
SAR1A	WT	NP_001287724.1	UBE2D3	7323	3|3	0	6	3	0.000319928	2	1|2|0|0	0.75	0.12	0.12	0.12	0.12	0.12	-2.02	2.28571	0.33	2|2	4	2	118	D6RAH7_HUMAN	0.000865034634341549|0.000760994680369067	0.000813015	9.04871	NA	HeLa	0	4
SAR1A	WT	NP_001184188.1	ORC3	23595	3|3	0	6	3	6.64639e-05	2	2|1|0|0	0.75	0.12	0.12	0.12	0.12	0.12	-2.02	2.28571	0.33	2|2	4	2	568	ORC3_HUMAN	0.000865034634341549|0.000760994680369067	0.000813015	9.04871	NA	HeLa	0	4
ARF6	WT	NP_001229766.1	AP2A2	161	10|11	6.73435	21	10.5	0.000127951	2	4|5|0|0	2.25	0.12	0.18	0.12	0.18	0.12	-2.79	3.53846	0.33	6|7	13	6.5	940	AP2A2_HUMAN	0.000747288142146056|0.000825267164859049	0.000786278	7.01273	NA	HeLa	0	11.5
ARF4	WT	NP_001001975.1	ATP5F1D	513	10|5	47.1405	15	7.5	0.000529363	2	4|4|0|0	2	0.12	0.24	0.12	0.24	0.12	-7.9	2.83333	0.33	2|2	4	2	168	ATPD_HUMAN	0.000758464596229785|0.000691483387118375	0.000724974	6.53304	NA	HeLa	0	8.5
ARF6	WT	NP_001070667.1	SREK1	140890	10|6	35.3553	16	8	0.000146855	2	4|4|2|0	2.5	0.12	0.24	0.12	0.24	0.12	-6.48	2.57143	0.33	6|3	9	4.5	624	SREK1_HUMAN	0.000747288142146056|0.000702250803683013	0.000724769	4.39398	NA	HeLa	0	9
ARF1	WT	NP_001005360.1	DNM2	1785	10|0	141.421	10	5	7.32786e-05	2	5|3|0|0	2	0.12	0.24	0.12	0.24	0.12	-17.4	2	0.33	6|0	6	3	870	DYN2_HUMAN	0.000805378803636635|0.000627352572145546	0.000716366	17.5725	NA	HeLa	4	1.2
ARF1	WT	NP_060063.2	BMP2K	55589	3|3	0	6	3	5.77816e-05	2	1|2|0|0	0.75	0.12	0.12	0.12	0.12	0.12	-2.02	2.28571	0.33	3|3	6	3	662	BMP2K_HUMAN	0.000634651260405982|0.000711788260296404	0.00067322	8.10197	NA	HeLa	5	0.666667
ARF6	WT	NP_003125.3	SRP14	6727	3|3	0	6	3	0.000252677	2	2|1|0|0	0.75	0.12	0.12	0.12	0.12	0.12	-2.02	2.28571	0.33	2|2	4	2	136	SRP14_HUMAN	0.000590295229254696|0.000628440986977391	0.000609368	4.42641	NA	HeLa	0	4
ARF4	WT	NP_001084.3	ACACB	32	0|74	141.421	74	37	0.000178493	2	41|0|0|0	10.25	0.11	0.21	0.11	0.21	0.11	-89.13	3.37778	0.33	0|19	19	9.5	2458	ACACB_HUMAN	0.000528262017960909|0.00242410693071018	0.00147618	90.8128	contaminant	HeLa	27	1.35714
SAR1A	WT	NP_001157289.1	DHCR7	1717	18|20	7.44323	38	19	0.000503353	2	8|8|4|5	6.25	0.11	0.2	0.11	0.2	0.11	-3.93	2.75862	0.33	6|7	13	6.5	475	DHCR7_HUMAN	0.00132323178130065|0.00123669213678679	0.00127996	4.78083	NA	HeLa	0	20
SAR1A	WT	NP_000912.3	PDE3A	5139	7|15	51.4259	22	11	0.000121317	2	7|5|0|0	3	0.11	0.22	0.11	0.22	0.11	-12.05	3	0.33	5|8	13	6.5	1141	PDE3A_HUMAN	0.000987220540197309|0.00109678112019334	0.001042	7.43483	NA	HeLa	0	12
SAR1A	WT	NP_001123500.1	CLK3	1198	8|8	0	16	8	0.000157791	2	4|3|0|0	1.75	0.11	0.11	0.11	0.11	0.11	-2.1	3.27273	0.33	3|3	6	3	638	CLK3_HUMAN	0.00101776701666125|0.000900905696962514	0.000959336	8.6136	NA	HeLa	2	3
ARF4	WT	NP_057439.2	DDX47	51202	12|15	15.7135	27	13.5	0.000351823	2	6|6|0|2	3.5	0.11	0.22	0.11	0.22	0.11	-5.15	3.22222	0.33	7|6	13	6.5	455	DDX47_HUMAN	0.000804505111883561|0.000942588248508491	0.000873547	11.1774	NA	HeLa	4	2.9
SAR1A	WT	NP_060352.1	CLN6	54982	3|2	28.2843	5	2.5	0.000101156	2	0|0|3|0	0.75	0.11	0.17	0.11	0.17	0.11	-2.92	2	0.33	2|1	3	1.5	311	CLN6_HUMAN	0.000865034634341549|0.000733012477050378	0.000799024	11.6835	NA	HeLa	0	3.5
SAR1A	WT	NP_005689.2	SCAMP3	10067	2|3	28.2843	5	2.5	9.06616e-05	2	3|0|0|0	0.75	0.11	0.17	0.11	0.17	0.11	-2.92	2	0.33	2|3	5	2.5	347	SCAM3_HUMAN	0.000834488157877609|0.000760994680369067	0.000797741	6.51436	NA	HeLa	0	3.5
ARF4	WT	NP_001034891.1	CDC42	998	8|8	0	16	8	0.000496659	2	3|4|0|0	1.75	0.11	0.11	0.11	0.11	0.11	-2.1	3.27273	0.33	2|2	4	2	191	CDC42_HUMAN	0.00071242408057601|0.00076681484553541	0.000739619	5.19998	NA	HeLa	0	9
ARF4	WT	NP_006570.1	EBP	10682	8|8	0	16	8	0.000412443	2	4|3|0|3	2.5	0.11	0.11	0.11	0.11	0.11	-2.1	2.57143	0.33	3|3	6	3	230	EBP_HUMAN	0.00071242408057601|0.00076681484553541	0.000739619	5.19998	NA	HeLa	0	9
ARF4	WT	NP_001002814.2	RAB11FIP1	80223	8|8	0	16	8	7.39375e-05	2	4|3|0|0	1.75	0.11	0.11	0.11	0.11	0.11	-2.1	3.27273	0.33	6|6	12	6	1283	RFIP1_HUMAN	0.00071242408057601|0.00076681484553541	0.000739619	5.19998	NA	HeLa	0	9
ARF4	WT	NP_002746.1	MAP2K1	5604	6|4	28.2843	10	5	0.000150862	2	2|3|2|1	2	0.11	0.2	0.11	0.2	0.11	-4.08	2	0.33	4|4	8	4	393	MP2K1_HUMAN	0.000666383564922235|0.000666372900979363	0.000666378	0.00113157	NA	HeLa	8	0.666667
ARF6	WT	NP_056485.2	SENP3	26168	4|6	28.2843	10	5	9.97797e-05	2	1|3|0|2	1.5	0.11	0.2	0.11	0.2	0.11	-4.08	2.4	0.33	3|4	7	3.5	574	SENP3_HUMAN	0.000612722788239176|0.000702250803683013	0.000657487	9.62846	NA	HeLa	2	2
ARF6	WT	NP_001258625.1	ABCB7	22	4|6	28.2843	10	5	7.61616e-05	2	2|2|3|0	1.75	0.11	0.2	0.11	0.2	0.11	-4.08	2.18182	0.33	3|3	6	3	752	ABCB7_HUMAN	0.000612722788239176|0.000702250803683013	0.000657487	9.62846	NA	HeLa	0	6
ARF6	WT	NP_056262.3	CAMSAP1	157922	3|2	28.2843	5	2.5	1.78756e-05	2	3|0|0|0	0.75	0.11	0.17	0.11	0.17	0.11	-2.92	2	0.33	1|1	2	1	1602	CAMP1_HUMAN	0.000590295229254696|0.000603837714742184	0.000597066	1.60384	NA	HeLa	0	3.5
ARF4	WT	NP_001124491.1	GFAP	2670	23|23	0	46	23	0.000632779	2	0|0|0|16	4	0.1	0.1	0.1	0.1	0.1	-2.16	4.8	0.33	5|5	10	5	431	GFAP_HUMAN	0.00105772794797932|0.00114347213762058	0.0011006	5.50884	NA	HeLa	0	24
SAR1A	WT	NP_001333592.1	TK1	7083	6|7	10.8786	13	6.5	0.000454416	2	3|3|0|0	1.5	0.1	0.15	0.1	0.15	0.1	-3.06	3	0.34	2|2	4	2	180	K7ES52_HUMAN	0.000956674063733369|0.000872923493643824	0.000914799	6.47362	NA	HeLa	0	7.5
SAR1A	WT	NP_006792.1	KDELR1	10945	6|7	10.8786	13	6.5	0.000385825	2	3|3|0|0	1.5	0.1	0.15	0.1	0.15	0.1	-3.06	3	0.34	2|2	4	2	212	ERD21_HUMAN	0.000956674063733369|0.000872923493643824	0.000914799	6.47362	NA	HeLa	0	7.5
SAR1A	WT	NP_079157.3	SLC35E1	79939	6|7	10.8786	13	6.5	0.0001995	2	3|3|0|0	1.5	0.1	0.15	0.1	0.15	0.1	-3.06	3	0.34	3|3	6	3	410	S35E1_HUMAN	0.000956674063733369|0.000872923493643824	0.000914799	6.47362	NA	HeLa	0	7.5
SAR1A	WT	NP_001070984.1	SLC39A7	7922	6|7	10.8786	13	6.5	0.000174403	2	0|4|0|2	1.5	0.1	0.15	0.1	0.15	0.1	-3.06	3	0.34	2|2	4	2	469	S39A7_HUMAN	0.000956674063733369|0.000872923493643824	0.000914799	6.47362	NA	HeLa	0	7.5
SAR1A	WT	NP_001304884.1	IDI1	3422	3|6	47.1405	9	4.5	0.000248365	2	3|2|0|0	1.25	0.1	0.2	0.1	0.2	0.1	-5.5	2.44444	0.33	2|4	6	3	228	IDI1_HUMAN	0.000865034634341549|0.000844941290325135	0.000854988	1.66179	NA	HeLa	0	5.5
SAR1A	WT	NP_001123914.1	HRAS	3265	6|0	141.421	6	3	0.000199743	2	2|3|0|0	1.25	0.1	0.2	0.1	0.2	0.1	-10.95	1.77778	0.33	3|0	3	1.5	189	RASH_HUMAN	0.000956674063733369|0.000677048070412999	0.000816861	24.2055	NA	HeLa	0	4
SAR1A	WT	NP_001164105.1	FUS	2521	2|1	47.1405	3	1.5	3.59538e-05	2	2|0|0|0	0.5	0.1	0.2	0.1	0.2	0.1	-2.88	1.66667	0.33	2|1	3	1.5	525	FUS_HUMAN	0.000834488157877609|0.000705030273731689	0.000769759	11.8921	NA	HeLa	0	2.5
ARF1	WT	NP_001243546.1	TUBGCP2	10844	6|7	10.8786	13	6.5	8.91162e-05	2	2|4|0|0	1.5	0.1	0.15	0.1	0.15	0.1	-3.06	3	0.34	3|5	8	4	930	GCP2_HUMAN	0.000707820207504833|0.000824369177830882	0.000766095	10.7575	NA	HeLa	4	1.5
SAR1A	WT	NP_001243198.1	KIF22	3835	2|0	141.421	2	1	2.10785e-05	2	2|0|0|0	0.5	0.1	0.2	0.1	0.2	0.1	-4.29	1.33333	0.33	2|0	2	1	597	KIF22_HUMAN	0.000834488157877609|0.000677048070412999	0.000755768	14.7303	NA	HeLa	0	2
SAR1A	WT	NP_004199.1	AIFM1	9131	2|0	141.421	2	1	2.05283e-05	2	0|2|0|0	0.5	0.1	0.2	0.1	0.2	0.1	-4.29	1.33333	0.33	1|0	1	0.5	613	AIFM1_HUMAN	0.000834488157877609|0.000677048070412999	0.000755768	14.7303	NA	HeLa	0	2
SAR1A	WT	NP_001269467.1	GNB1	2782	0|2	141.421	2	1	5.24326e-05	2	0|2|0|0	0.5	0.1	0.2	0.1	0.2	0.1	-4.29	1.33333	0.33	0|1	1	0.5	240	GBB1_HUMAN	0.000773395204949729|0.000733012477050378	0.000753204	3.79113	NA	HeLa	0	2
SAR1A	WT	NP_001120690.1	POLD2	5425	0|2	141.421	2	1	2.68312e-05	2	2|0|0|0	0.5	0.1	0.2	0.1	0.2	0.1	-4.29	1.33333	0.33	0|2	2	1	469	DPOD2_HUMAN	0.000773395204949729|0.000733012477050378	0.000753204	3.79113	NA	HeLa	0	2
SAR1A	WT	NP_001290362.1	FUBP1	8880	0|2	141.421	2	1	1.89231e-05	2	0|0|2|0	0.5	0.1	0.2	0.1	0.2	0.1	-4.29	1.33333	0.33	0|1	1	0.5	665	FUBP1_HUMAN	0.000773395204949729|0.000733012477050378	0.000753204	3.79113	NA	HeLa	0	2
ARF4	WT	NP_001290386.1	TTI1	9675	6|7	10.8786	13	6.5	7.07762e-05	2	4|2|0|0	1.5	0.1	0.15	0.1	0.15	0.1	-3.06	3	0.34	3|1	4	2	1089	TTI1_HUMAN	0.000666383564922235|0.000741704359396398	0.000704044	7.56485	NA	HeLa	0	7.5
ARF4	WT	NP_001269655.1	SLC25A17	10478	7|6	10.8786	13	6.5	0.000285464	2	2|4|0|0	1.5	0.1	0.15	0.1	0.15	0.1	-3.06	3	0.34	3|4	7	3.5	270	B4DU97_HUMAN	0.000689403822749122|0.000716593873257386	0.000702999	2.73489	NA	HeLa	0	7.5
ARF4	WT	NP_055288.1	DIMT1	27292	4|6	28.2843	10	5	0.000189421	2	0|4|0|1	1.25	0.1	0.18	0.1	0.18	0.1	-3.91	2.66667	0.34	4|5	9	4.5	313	DIM1_HUMAN	0.000620343049268459|0.000716593873257386	0.000668468	10.1814	NA	HeLa	0	6
ARF4	WT	NP_001307156.1	NMD3	51068	6|3	47.1405	9	4.5	0.000100869	2	3|2|0|1	1.5	0.1	0.2	0.1	0.2	0.1	-5.5	2.2	0.33	5|2	7	3.5	529	C9JA08_HUMAN	0.000666383564922235|0.000641262414840351	0.000653823	2.71684	NA	HeLa	0	5.5
ARF1	WT	NP_001135836.1	ALG5	29880	0|2	141.421	2	1	4.3369e-05	2	0|2|0|0	0.5	0.1	0.2	0.1	0.2	0.1	-4.29	1.33333	0.33	0|1	1	0.5	294	ALG5_HUMAN	0.000561482313307131|0.000683643030912785	0.000622563	13.875	NA	HeLa	2	0.666667
ARF1	WT	NP_003650.1	AGPS	8540	0|2	141.421	2	1	1.93776e-05	2	0|2|0|0	0.5	0.1	0.2	0.1	0.2	0.1	-4.29	1.33333	0.33	0|2	2	1	658	ADAS_HUMAN	0.000561482313307131|0.000683643030912785	0.000622563	13.875	NA	HeLa	0	2
ARF1	WT	YP_002124305.1	COX2	6775079	2|0	141.421	2	1	5.61695e-05	2	2|0|0|0	0.5	0.1	0.2	0.1	0.2	0.1	-4.29	1.33333	0.33	2|0	2	1	227		0.000610261611373032|0.000627352572145546	0.000618807	1.95297	NA	HeLa	0	2
ARF1	WT	NP_000507.1	GNAS	2778	2|0	141.421	2	1	3.23616e-05	2	2|0|0|0	0.5	0.1	0.2	0.1	0.2	0.1	-4.29	1.33333	0.33	2|0	2	1	394	GNAS3_HUMAN	0.000610261611373032|0.000627352572145546	0.000618807	1.95297	NA	HeLa	0	2
ARF1	WT	NP_006755.4	IFRD2	7866	2|0	141.421	2	1	2.51986e-05	2	2|0|0|0	0.5	0.1	0.2	0.1	0.2	0.1	-4.29	1.33333	0.33	1|0	1	0.5	506	IFRD2_HUMAN	0.000610261611373032|0.000627352572145546	0.000618807	1.95297	NA	HeLa	0	2
ARF1	WT	NP_004703.1	HGS	9146	2|0	141.421	2	1	1.64099e-05	2	2|0|0|0	0.5	0.1	0.2	0.1	0.2	0.1	-4.29	1.33333	0.33	1|0	1	0.5	777	HGS_HUMAN	0.000610261611373032|0.000627352572145546	0.000618807	1.95297	NA	HeLa	0	2
ARF4	WT	NP_001304733.1	TRAM1	23471	1|2	47.1405	3	1.5	5.1856e-05	2	0|2|0|0	0.5	0.1	0.2	0.1	0.2	0.1	-2.88	1.66667	0.33	1|1	2	1	343	TRAM1_HUMAN	0.000551282275787796|0.00061615192870134	0.000583717	7.85822	NA	HeLa	0	2.5
ARF4	WT	NP_004913.2	SEC24C	9632	1|2	47.1405	3	1.5	1.62583e-05	2	0|2|0|0	0.5	0.1	0.2	0.1	0.2	0.1	-2.88	1.66667	0.33	1|1	2	1	1094	SC24C_HUMAN	0.000551282275787796|0.00061615192870134	0.000583717	7.85822	NA	HeLa	0	2.5
ARF4	WT	NP_001243196.1	MYPN	84665	1|2	47.1405	3	1.5	1.34747e-05	2	2|0|0|0	0.5	0.1	0.2	0.1	0.2	0.1	-2.88	1.66667	0.33	1|1	2	1	1320	MYPN_HUMAN	0.000551282275787796|0.00061615192870134	0.000583717	7.85822	NA	HeLa	0	2.5
ARF4	WT	NP_001096137.1	PSMA4	5685	2|1	47.1405	3	1.5	6.81479e-05	2	0|2|0|0	0.5	0.1	0.2	0.1	0.2	0.1	-2.88	1.66667	0.33	2|1	3	1.5	261	PSA4_HUMAN	0.000574302533614684|0.000591041442562328	0.000582672	2.03137	NA	HeLa	0	2.5
ARF6	WT	NP_001135836.1	ALG5	29880	2|1	47.1405	3	1.5	5.84424e-05	2	0|2|0|0	0.5	0.1	0.2	0.1	0.2	0.1	-2.88	1.66667	0.33	1|1	2	1	294	ALG5_HUMAN	0.000567867670270215|0.000579234442506977	0.000573551	1.40136	NA	HeLa	2	0.833333
ARF4	WT	NP_001135836.1	ALG5	29880	0|2	141.421	2	1	4.03324e-05	2	0|2|0|0	0.5	0.1	0.2	0.1	0.2	0.1	-4.29	1.33333	0.33	0|2	2	1	294	ALG5_HUMAN	0.000528262017960909|0.00061615192870134	0.000572207	10.861	NA	HeLa	2	0.666667
ARF4	WT	NP_000507.1	GNAS	2778	0|2	141.421	2	1	3.00958e-05	2	2|0|0|0	0.5	0.1	0.2	0.1	0.2	0.1	-4.29	1.33333	0.33	0|1	1	0.5	394	GNAS3_HUMAN	0.000528262017960909|0.00061615192870134	0.000572207	10.861	NA	HeLa	0	2
ARF4	WT	NP_055577.1	DHCR24	1718	0|2	141.421	2	1	2.29801e-05	2	0|0|0|2	0.5	0.1	0.2	0.1	0.2	0.1	-4.29	1.33333	0.33	0|1	1	0.5	516	DHC24_HUMAN	0.000528262017960909|0.00061615192870134	0.000572207	10.861	NA	HeLa	0	2
ARF4	WT	NP_004199.1	AIFM1	9131	0|2	141.421	2	1	1.93438e-05	2	0|2|0|0	0.5	0.1	0.2	0.1	0.2	0.1	-4.29	1.33333	0.33	0|2	2	1	613	AIFM1_HUMAN	0.000528262017960909|0.00061615192870134	0.000572207	10.861	NA	HeLa	0	2
ARF4	WT	NP_001243198.1	KIF22	3835	2|0	141.421	2	1	1.98622e-05	2	2|0|0|0	0.5	0.1	0.2	0.1	0.2	0.1	-4.29	1.33333	0.33	2|0	2	1	597	KIF22_HUMAN	0.000574302533614684|0.000565930956423316	0.000570117	1.03831	NA	HeLa	0	2
ARF4	WT	NP_004703.1	HGS	9146	2|0	141.421	2	1	1.52609e-05	2	2|0|0|0	0.5	0.1	0.2	0.1	0.2	0.1	-4.29	1.33333	0.33	1|0	1	0.5	777	HGS_HUMAN	0.000574302533614684|0.000565930956423316	0.000570117	1.03831	NA	HeLa	0	2
ARF6	WT	YP_002124305.1	COX2	6775079	0|2	141.421	2	1	5.04613e-05	2	2|0|0|0	0.5	0.1	0.2	0.1	0.2	0.1	-4.29	1.33333	0.33	0|2	2	1	227		0.000523012552301255|0.000603837714742184	0.000563425	10.1437	NA	HeLa	0	2
ARF6	WT	NP_001243198.1	KIF22	3835	0|2	141.421	2	1	1.91871e-05	2	2|0|0|0	0.5	0.1	0.2	0.1	0.2	0.1	-4.29	1.33333	0.33	0|1	1	0.5	597	KIF22_HUMAN	0.000523012552301255|0.000603837714742184	0.000563425	10.1437	NA	HeLa	0	2
ARF6	WT	NP_003650.1	AGPS	8540	0|2	141.421	2	1	1.74084e-05	2	0|2|0|0	0.5	0.1	0.2	0.1	0.2	0.1	-4.29	1.33333	0.33	0|2	2	1	658	ADAS_HUMAN	0.000523012552301255|0.000603837714742184	0.000563425	10.1437	NA	HeLa	0	2
ARF6	WT	NP_002145.3	HSPA4	3308	0|2	141.421	2	1	1.36366e-05	2	0|2|0|0	0.5	0.1	0.2	0.1	0.2	0.1	-4.29	1.33333	0.33	0|2	2	1	840	HSP74_HUMAN	0.000523012552301255|0.000603837714742184	0.000563425	10.1437	NA	HeLa	0	2
ARF6	WT	NP_055568.3	BMS1	9790	0|2	141.421	2	1	8.93503e-06	2	2|0|0|0	0.5	0.1	0.2	0.1	0.2	0.1	-4.29	1.33333	0.33	0|2	2	1	1282	BMS1_HUMAN	0.000523012552301255|0.000603837714742184	0.000563425	10.1437	NA	HeLa	0	2
ARF6	WT	NP_001166934.1	KIF21A	55605	0|2	141.421	2	1	6.99738e-06	2	2|0|0|0	0.5	0.1	0.2	0.1	0.2	0.1	-4.29	1.33333	0.33	0|1	1	0.5	1637	KI21A_HUMAN	0.000523012552301255|0.000603837714742184	0.000563425	10.1437	NA	HeLa	0	2
ARF6	WT	NP_116185.2	SYAP1	94056	2|0	141.421	2	1	3.25418e-05	2	2|0|0|0	0.5	0.1	0.2	0.1	0.2	0.1	-4.29	1.33333	0.33	2|0	2	1	352	SYAP1_HUMAN	0.000567867670270215|0.000554631170271769	0.000561249	1.66764	NA	HeLa	0	2
ARF6	WT	NP_057086.2	SCCPDH	51097	2|0	141.421	2	1	2.67009e-05	2	2|0|0|0	0.5	0.1	0.2	0.1	0.2	0.1	-4.29	1.33333	0.33	1|0	1	0.5	429	SCPDL_HUMAN	0.000567867670270215|0.000554631170271769	0.000561249	1.66764	NA	HeLa	0	2
ARF6	WT	NP_006755.4	IFRD2	7866	2|0	141.421	2	1	2.26378e-05	2	2|0|0|0	0.5	0.1	0.2	0.1	0.2	0.1	-4.29	1.33333	0.33	1|0	1	0.5	506	IFRD2_HUMAN	0.000567867670270215|0.000554631170271769	0.000561249	1.66764	NA	HeLa	0	2
ARF6	WT	NP_055577.1	DHCR24	1718	2|0	141.421	2	1	2.2199e-05	2	0|0|0|2	0.5	0.1	0.2	0.1	0.2	0.1	-4.29	1.33333	0.33	2|0	2	1	516	DHC24_HUMAN	0.000567867670270215|0.000554631170271769	0.000561249	1.66764	NA	HeLa	0	2
ARF6	WT	NP_001189352.1	TRMT1L	81627	2|0	141.421	2	1	1.98522e-05	2	2|0|0|0	0.5	0.1	0.2	0.1	0.2	0.1	-4.29	1.33333	0.33	2|0	2	1	577	TRM1L_HUMAN	0.000567867670270215|0.000554631170271769	0.000561249	1.66764	NA	HeLa	0	2
ARF6	WT	NP_006759.3	BRAP	8315	2|0	141.421	2	1	1.93492e-05	2	2|0|0|0	0.5	0.1	0.2	0.1	0.2	0.1	-4.29	1.33333	0.33	2|0	2	1	592	BRAP_HUMAN	0.000567867670270215|0.000554631170271769	0.000561249	1.66764	NA	HeLa	0	2
ARF6	WT	NP_001317538.1	WASHC5	9897	2|0	141.421	2	1	1.13301e-05	2	2|0|0|0	0.5	0.1	0.2	0.1	0.2	0.1	-4.29	1.33333	0.33	1|0	1	0.5	1011	E7EQI7_HUMAN	0.000567867670270215|0.000554631170271769	0.000561249	1.66764	NA	HeLa	0	2
SAR1A	WT	NP_536724.1	PIGU	128869	11|12	6.14875	23	11.5	0.000332676	2	5|5|0|0	2.5	0.09	0.14	0.09	0.14	0.09	-3.14	3.57143	0.34	4|3	7	3.5	435	PIGU_HUMAN	0.00110940644605307|0.00101283451023727	0.00106112	6.43534	NA	HeLa	0	12.5
SAR1A	WT	NP_001180243.1	VIPAS39	63894	3|4	20.2031	7	3.5	8.93376e-05	2	4|0|0|0	1	0.09	0.13	0.09	0.13	0.09	-3.11	2.25	0.34	2|2	4	2	493	SPE39_HUMAN	0.000865034634341549|0.000788976883687757	0.000827006	6.50309	NA	HeLa	0	4.5
ARF1	WT	NP_001171313.1	SRPRA	6734	11|4	65.9966	15	7.5	0.000156768	2	6|3|0|0	2.25	0.09	0.18	0.09	0.18	0.09	-11.12	2.61538	0.34	7|3	10	5	610	SRPRA_HUMAN	0.000829768452669585|0.000739933489680024	0.000784851	8.09363	NA	HeLa	0	8.5
ARF4	WT	NP_110409.2	CLPTM1L	81037	11|8	22.3297	19	9.5	0.000209384	2	5|4|0|1	2.5	0.09	0.18	0.09	0.18	0.09	-5.45	3	0.34	4|4	8	4	538	CLP1L_HUMAN	0.000781484854056673|0.00076681484553541	0.00077415	1.33996	NA	HeLa	0	10.5
ARF6	WT	NP_079106.3	LPCAT1	79888	11|7	31.427	18	9	0.000193057	2	4|5|3|0	3	0.09	0.18	0.09	0.18	0.09	-6.82	2.5	0.34	3|2	5	2.5	534	PCAT1_HUMAN	0.000769715701130537|0.00072685407591822	0.000748285	4.0503	NA	HeLa	0	10
ARF1	WT	NP_006107.1	TAB1	10454	4|4	0	8	4	0.000101194	2	2|2|0|0	1	0.09	0.09	0.09	0.09	0.09	-2.37	2.5	0.35	2|4	6	3	504	TAB1_HUMAN	0.000659040909438933|0.000739933489680024	0.000699487	8.17738	NA	HeLa	2.5	1.42857
ARF1	WT	NP_001265241.1	NUP155	9631	4|4	0	8	4	3.8434e-05	2	2|2|0|0	1	0.09	0.09	0.09	0.09	0.09	-2.37	2.5	0.35	3|4	7	3.5	1327	B4DLT2_HUMAN	0.000659040909438933|0.000739933489680024	0.000699487	8.17738	NA	HeLa	0	5
ARF1	WT	NP_056271.3	NELFB	25920	6|2	70.7107	8	4	8.12132e-05	2	4|0|0|1	1.25	0.09	0.18	0.09	0.18	0.09	-6.84	2.22222	0.34	3|1	4	2	628	NELFB_HUMAN	0.000707820207504833|0.000683643030912785	0.000695732	2.45725	NA	HeLa	0	5
ARF4	WT	NP_001245313.1	IDH3B	3420	4|4	0	8	4	0.000126146	2	2|2|0|1	1.25	0.09	0.09	0.09	0.09	0.09	-2.37	2.22222	0.35	2|3	5	2.5	376	A0A087X2E5_HUMAN	0.000620343049268459|0.000666372900979363	0.000643358	5.05908	NA	HeLa	3	1.25
ARF4	WT	NP_004832.1	RASAL2	9462	4|4	0	8	4	4.16426e-05	2	1|3|0|0	1	0.09	0.09	0.09	0.09	0.09	-2.37	2.5	0.35	3|4	7	3.5	1139	NGAP_HUMAN	0.000620343049268459|0.000666372900979363	0.000643358	5.05908	NA	HeLa	11	0.416667
ARF6	WT	NP_009121.1	SEC23IP	11196	4|4	0	8	4	4.58188e-05	2	2|2|0|0	1	0.09	0.09	0.09	0.09	0.09	-2.37	2.5	0.35	3|3	6	3	1000	S23IP_HUMAN	0.000612722788239176|0.000653044259212598	0.000632884	4.50503	NA	HeLa	2	1.66667
ARF4	WT	NP_001654.1	ARF6	382	3|4	20.2031	7	3.5	0.000237155	2	4|0|0|0	1	0.09	0.13	0.09	0.13	0.09	-3.11	2.25	0.34	2|3	5	2.5	175	ARF6_HUMAN	0.000597322791441572|0.000666372900979363	0.000631848	7.72746	NA	HeLa	0	4.5
ARF6	WT	NP_037518.3	SLC25A24	29957	3|4	20.2031	7	3.5	8.40492e-05	2	0|4|0|0	1	0.09	0.13	0.09	0.13	0.09	-3.11	2.25	0.34	1|2	3	1.5	477	SCMC1_HUMAN	0.000590295229254696|0.000653044259212598	0.00062167	7.13727	NA	HeLa	0	4.5
ARF6	WT	NP_001244119.1	POM121	9883	4|3	20.2031	7	3.5	4.01316e-05	2	0|4|0|0	1	0.09	0.13	0.09	0.13	0.09	-3.11	2.25	0.34	4|3	7	3.5	999	P121A_HUMAN	0.000612722788239176|0.000628440986977391	0.000620582	1.79097	NA	HeLa	0	4.5
SAR1A	WT	NP_002755.1	PRPS1	5631	21|35	35.3553	56	28	0.00110801	2	14|14|6|0	8.5	0.08	0.15	0.08	0.15	0.08	-20.16	3.05263	0.36	9|11	20	10	318	PRPS1_HUMAN	0.00141487121069247|0.00165642518656713	0.00153565	11.1226	NA	HeLa	5	4.83333
SAR1A	WT	NP_001104792.1	DDX54	79039	18|30	35.3553	48	24	0.000342417	2	10|14|0|5	7.25	0.08	0.17	0.08	0.17	0.08	-17.43	3.0303	0.35	10|11	21	10.5	882	DDX54_HUMAN	0.00132323178130065|0.00151651416997368	0.00141987	9.6256	NA	HeLa	3	6.25
SAR1A	WT	NP_000683.3	ALDH1B1	219	21|18	10.8786	39	19.5	0.000474632	2	9|8|0|2	4.75	0.08	0.15	0.08	0.15	0.08	-5.57	3.56522	0.36	10|10	20	10	517	AL1B1_HUMAN	0.00141487121069247|0.00118072773014941	0.0012978	12.7573	NA	HeLa	0	20.5
SAR1A	WT	NP_000703.2	BLVRA	644	21|17	14.8865	38	19	0.000807746	2	8|9|0|3	5	0.08	0.15	0.08	0.15	0.08	-6.89	3.33333	0.36	9|7	16	8	296	BIEA_HUMAN	0.00141487121069247|0.00115274552683072	0.00128381	14.4376	NA	HeLa	4.5	3.63636
SAR1A	WT	NP_055426.1	MDN1	23195	9|30	76.15	39	19.5	4.385e-05	2	12|12|0|0	6	0.08	0.17	0.08	0.17	0.08	-30.53	2.92857	0.35	6|14	20	10	5596	MDN1_HUMAN	0.00104831349312519|0.00151651416997368	0.00128241	25.816	NA	HeLa	0	20.5
SAR1A	WT	NP_001822.3	CLU	1191	16|12	20.2031	28	14	0.000392369	2	5|8|1|2	4	0.08	0.17	0.08	0.17	0.08	-6.83	3	0.35	8|6	14	7	449	CLUS_HUMAN	0.00126213882837277|0.00101283451023727	0.00113749	15.4977	NA	HeLa	0	15
SAR1A	WT	NP_001157412.1	PYGL	5836	16|8	47.1405	24	12	0.000185739	2	8|5|0|0	3.25	0.08	0.17	0.08	0.17	0.08	-12.37	3.05882	0.35	11|5	16	8	813	PYGL_HUMAN	0.00126213882837277|0.000900905696962514	0.00108152	23.6177	NA	HeLa	3	3.25
ARF1	WT	NP_065816.2	UBR4	23352	16|8	47.1405	24	12	2.95207e-05	2	7|6|0|0	3.25	0.08	0.17	0.08	0.17	0.08	-12.37	3.05882	0.35	11|4	15	7.5	5183	UBR4_HUMAN	0.000951716697834338|0.000852514407214502	0.000902116	7.77579	NA	HeLa	2	4.33333
SAR1A	WT	NP_001166166.1	TSFM	10102	2|7	78.5674	9	4.5	0.000339085	2	0|6|0|0	1.5	0.08	0.15	0.08	0.15	0.08	-7.91	2.2	0.36	2|4	6	3	167	EFTS_HUMAN	0.000834488157877609|0.000872923493643824	0.000853706	3.18352	NA	HeLa	0	5.5
ARF6	WT	NP_060225.4	NSUN2	54888	16|10	32.6357	26	13	0.000194148	2	5|6|7|3	5.25	0.08	0.17	0.08	0.17	0.08	-9.56	2.24	0.35	9|7	16	8	767	NSUN2_HUMAN	0.000881853496052937|0.000800663892623842	0.000841259	6.82426	NA	HeLa	5	2.33333
SAR1A	WT	NP_055217.2	UQCRQ	27089	2|1	47.1405	3	1.5	0.000230192	2	1|1|0|0	0.5	0.08	0.16	0.08	0.16	0.08	-3.12	1.66667	0.35	1|1	2	1	82	QCR8_HUMAN	0.000834488157877609|0.000705030273731689	0.000769759	11.8921	NA	HeLa	0	2.5
SAR1A	WT	NP_002808.3	PSMD13	5719	2|1	47.1405	3	1.5	5.02015e-05	2	1|1|0|0	0.5	0.08	0.16	0.08	0.16	0.08	-3.12	1.66667	0.35	1|1	2	1	376	PSD13_HUMAN	0.000834488157877609|0.000705030273731689	0.000769759	11.8921	NA	HeLa	0	2.5
SAR1A	WT	NP_001290176.1	WDR61	80349	1|2	47.1405	3	1.5	6.18877e-05	2	1|1|0|0	0.5	0.08	0.16	0.08	0.16	0.08	-3.12	1.66667	0.35	1|1	2	1	305	WDR61_HUMAN	0.000803941681413669|0.000733012477050378	0.000768477	6.52648	NA	HeLa	0	2.5
SAR1A	WT	NP_851320.1	GPR180	160897	1|2	47.1405	3	1.5	4.28994e-05	2	1|1|0|0	0.5	0.08	0.16	0.08	0.16	0.08	-3.12	1.66667	0.35	1|1	2	1	440	GP180_HUMAN	0.000803941681413669|0.000733012477050378	0.000768477	6.52648	NA	HeLa	0	2.5
SAR1A	WT	NP_001275661.1	TEX2	55852	0|3	141.421	3	1.5	1.67487e-05	2	3|0|0|0	0.75	0.08	0.17	0.08	0.17	0.08	-6.45	1.42857	0.35	0|1	1	0.5	1127	TEX2_HUMAN	0.000773395204949729|0.000760994680369067	0.000767195	1.14293	NA	HeLa	0	2.5
SAR1A	WT	NP_001131076.1	POLR1B	84172	0|2	141.421	2	1	1.16625e-05	2	1|1|0|0	0.5	0.08	0.16	0.08	0.16	0.08	-4.53	1.33333	0.35	0|1	1	0.5	1079	RPA2_HUMAN	0.000773395204949729|0.000733012477050378	0.000753204	3.79113	NA	HeLa	0	2
ARF6	WT	NP_006538.2	IGF2BP3	10643	5|7	23.5702	12	6	0.000118702	2	2|4|2|0	2	0.08	0.15	0.08	0.15	0.08	-4.42	2.33333	0.35	5|6	11	5.5	579	IF2B3_HUMAN	0.000635150347223656|0.00072685407591822	0.000681002	9.5219	NA	HeLa	6.5	0.933333
ARF1	WT	NP_001164554.1	SMPD4	55627	0|3	141.421	3	1.5	2.50337e-05	2	0|3|0|0	0.75	0.08	0.17	0.08	0.17	0.08	-6.45	1.42857	0.35	0|2	2	1	764	NSMA3_HUMAN	0.000561482313307131|0.000711788260296404	0.000636635	16.6944	NA	HeLa	0	2.5
ARF1	WT	NP_001116698.1	MTO1	25821	3|0	141.421	3	1.5	2.6128e-05	2	3|0|0|0	0.75	0.08	0.17	0.08	0.17	0.08	-6.45	1.42857	0.35	1|0	1	0.5	732	MTO1_HUMAN	0.000634651260405982|0.000627352572145546	0.000631002	0.817898	NA	HeLa	0	2.5
ARF1	WT	NP_001290176.1	WDR61	80349	2|0	141.421	2	1	4.18048e-05	2	1|1|0|0	0.5	0.08	0.16	0.08	0.16	0.08	-4.53	1.33333	0.35	1|0	1	0.5	305	WDR61_HUMAN	0.000610261611373032|0.000627352572145546	0.000618807	1.95297	NA	HeLa	0	2
ARF1	WT	NP_002808.3	PSMD13	5719	2|0	141.421	2	1	3.39108e-05	2	1|1|0|0	0.5	0.08	0.16	0.08	0.16	0.08	-4.53	1.33333	0.35	1|0	1	0.5	376	PSD13_HUMAN	0.000610261611373032|0.000627352572145546	0.000618807	1.95297	NA	HeLa	0	2
ARF1	WT	NP_001128685.1	GIT2	9815	2|0	141.421	2	1	1.87232e-05	2	1|1|0|0	0.5	0.08	0.16	0.08	0.16	0.08	-4.53	1.33333	0.35	1|0	1	0.5	681	GIT2_HUMAN	0.000610261611373032|0.000627352572145546	0.000618807	1.95297	NA	HeLa	0	2
ARF4	WT	NP_055217.2	UQCRQ	27089	1|2	47.1405	3	1.5	0.00021691	2	1|1|0|0	0.5	0.08	0.16	0.08	0.16	0.08	-3.12	1.66667	0.35	1|1	2	1	82	QCR8_HUMAN	0.000551282275787796|0.00061615192870134	0.000583717	7.85822	NA	HeLa	0	2.5
ARF4	WT	NP_001131136.1	ANAPC7	51434	1|2	47.1405	3	1.5	3.31221e-05	2	1|1|0|0	0.5	0.08	0.16	0.08	0.16	0.08	-3.12	1.66667	0.35	1|1	2	1	537	APC7_HUMAN	0.000551282275787796|0.00061615192870134	0.000583717	7.85822	NA	HeLa	0	2.5
ARF4	WT	NP_001123584.1	RFC5	5985	2|1	47.1405	3	1.5	6.97513e-05	2	1|1|0|0	0.5	0.08	0.16	0.08	0.16	0.08	-3.12	1.66667	0.35	1|1	2	1	255	RFC5_HUMAN	0.000574302533614684|0.000591041442562328	0.000582672	2.03137	NA	HeLa	0	2.5
ARF4	WT	NP_001304914.1	ERAL1	26284	3|0	141.421	3	1.5	4.07949e-05	2	0|3|0|0	0.75	0.08	0.17	0.08	0.17	0.08	-6.45	1.42857	0.35	1|0	1	0.5	436	ERAL1_HUMAN	0.000597322791441572|0.000565930956423316	0.000581627	3.81643	NA	HeLa	0	2.5
ARF6	WT	NP_005617.2	SRSF4	6429	0|3	141.421	3	1.5	3.47815e-05	2	0|3|0|0	0.75	0.08	0.17	0.08	0.17	0.08	-6.45	1.42857	0.35	0|2	2	1	494	SRSF4_HUMAN	0.000523012552301255|0.000628440986977391	0.000575727	12.9487	NA	HeLa	0	2.5
ARF6	WT	NP_001269041.1	TOP3B	8940	0|3	141.421	3	1.5	1.99328e-05	2	3|0|0|0	0.75	0.08	0.17	0.08	0.17	0.08	-6.45	1.42857	0.35	0|1	1	0.5	862	TOP3B_HUMAN	0.000523012552301255|0.000628440986977391	0.000575727	12.9487	NA	HeLa	0	2.5
ARF6	WT	NP_055726.3	AAK1	22848	0|3	141.421	3	1.5	1.78794e-05	2	3|0|0|0	0.75	0.08	0.17	0.08	0.17	0.08	-6.45	1.42857	0.35	0|2	2	1	961	AAK1_HUMAN	0.000523012552301255|0.000628440986977391	0.000575727	12.9487	NA	HeLa	0	2.5
ARF6	WT	NP_001092879.1	EHBP1L1	254102	0|3	141.421	3	1.5	1.12817e-05	2	3|0|0|0	0.75	0.08	0.17	0.08	0.17	0.08	-6.45	1.42857	0.35	0|1	1	0.5	1523	EH1L1_HUMAN	0.000523012552301255|0.000628440986977391	0.000575727	12.9487	NA	HeLa	0	2.5
ARF6	WT	NP_776257.1	VN1R5	317705	2|1	47.1405	3	1.5	4.8129e-05	2	1|1|0|0	0.5	0.08	0.16	0.08	0.16	0.08	-3.12	1.66667	0.35	1|1	2	1	357	VN1R5_HUMAN	0.000567867670270215|0.000579234442506977	0.000573551	1.40136	NA	HeLa	0	2.5
ARF6	WT	NP_002808.3	PSMD13	5719	2|1	47.1405	3	1.5	4.5697e-05	2	1|1|0|0	0.5	0.08	0.16	0.08	0.16	0.08	-3.12	1.66667	0.35	1|1	2	1	376	PSD13_HUMAN	0.000567867670270215|0.000579234442506977	0.000573551	1.40136	NA	HeLa	0	2.5
ARF6	WT	NP_001128685.1	GIT2	9815	2|1	47.1405	3	1.5	2.52306e-05	2	1|1|0|0	0.5	0.08	0.16	0.08	0.16	0.08	-3.12	1.66667	0.35	1|1	2	1	681	GIT2_HUMAN	0.000567867670270215|0.000579234442506977	0.000573551	1.40136	NA	HeLa	0	2.5
ARF6	WT	NP_001308924.1	MRPS5	64969	3|0	141.421	3	1.5	4.89517e-05	2	3|0|0|0	0.75	0.08	0.17	0.08	0.17	0.08	-6.45	1.42857	0.35	3|0	3	1.5	351	RT05_HUMAN	0.000590295229254696|0.000554631170271769	0.000572463	4.40523	contaminant	HeLa	0	2.5
ARF6	WT	NP_001164554.1	SMPD4	55627	3|0	141.421	3	1.5	2.24896e-05	2	0|3|0|0	0.75	0.08	0.17	0.08	0.17	0.08	-6.45	1.42857	0.35	2|0	2	1	764	NSMA3_HUMAN	0.000590295229254696|0.000554631170271769	0.000572463	4.40523	NA	HeLa	0	2.5
ARF6	WT	NP_001161328.1	SBNO1	55206	3|0	141.421	3	1.5	1.23346e-05	2	3|0|0|0	0.75	0.08	0.17	0.08	0.17	0.08	-6.45	1.42857	0.35	2|0	2	1	1393	SBNO1_HUMAN	0.000590295229254696|0.000554631170271769	0.000572463	4.40523	NA	HeLa	0	2.5
ARF4	WT	NP_001078841.1	UQCC3	790955	2|0	141.421	2	1	0.000127502	2	1|1|0|1	0.75	0.08	0.16	0.08	0.16	0.08	-4.53	1.14286	0.35	1|0	1	0.5	93	UQCC3_HUMAN	0.000574302533614684|0.000565930956423316	0.000570117	1.03831	NA	HeLa	0	2
ARF4	WT	NP_001265398.1	MON2	23041	2|0	141.421	2	1	7.07924e-06	2	1|1|0|0	0.5	0.08	0.16	0.08	0.16	0.08	-4.53	1.33333	0.35	2|0	2	1	1675	MON2_HUMAN	0.000574302533614684|0.000565930956423316	0.000570117	1.03831	NA	HeLa	0	2
ARF6	WT	NP_001078841.1	UQCC3	790955	0|2	141.421	2	1	0.000123169	2	1|1|0|1	0.75	0.08	0.16	0.08	0.16	0.08	-4.53	1.14286	0.35	0|2	2	1	93	UQCC3_HUMAN	0.000523012552301255|0.000603837714742184	0.000563425	10.1437	NA	HeLa	0	2
ARF6	WT	NP_001333210.1	STX18	53407	0|2	141.421	2	1	3.43985e-05	2	1|1|0|0	0.5	0.08	0.16	0.08	0.16	0.08	-4.53	1.33333	0.35	0|2	2	1	333	STX18_HUMAN	0.000523012552301255|0.000603837714742184	0.000563425	10.1437	NA	HeLa	0	2
ARF6	WT	NP_009145.1	SEC63	11231	0|2	141.421	2	1	1.5072e-05	2	1|1|0|0	0.5	0.08	0.16	0.08	0.16	0.08	-4.53	1.33333	0.35	0|2	2	1	760	SEC63_HUMAN	0.000523012552301255|0.000603837714742184	0.000563425	10.1437	NA	HeLa	0	2
ARF6	WT	NP_001280569.1	WASHC4	23325	0|2	141.421	2	1	9.75699e-06	2	1|1|0|0	0.5	0.08	0.16	0.08	0.16	0.08	-4.53	1.33333	0.35	0|2	2	1	1174	WASC4_HUMAN	0.000523012552301255|0.000603837714742184	0.000563425	10.1437	NA	HeLa	0	2
ARF6	WT	NP_001269638.1	EXOSC2	23404	2|0	141.421	2	1	4.3554e-05	2	1|1|0|0	0.5	0.08	0.16	0.08	0.16	0.08	-4.53	1.33333	0.35	1|0	1	0.5	263	EXOS2_HUMAN	0.000567867670270215|0.000554631170271769	0.000561249	1.66764	NA	HeLa	0	2
ARF6	WT	NP_001290176.1	WDR61	80349	2|0	141.421	2	1	3.75564e-05	2	1|1|0|0	0.5	0.08	0.16	0.08	0.16	0.08	-4.53	1.33333	0.35	1|0	1	0.5	305	WDR61_HUMAN	0.000567867670270215|0.000554631170271769	0.000561249	1.66764	NA	HeLa	0	2
ARF6	WT	NP_000104.1	TOR1A	1861	2|0	141.421	2	1	3.45021e-05	2	1|1|0|0	0.5	0.08	0.16	0.08	0.16	0.08	-4.53	1.33333	0.35	1|0	1	0.5	332	TOR1A_HUMAN	0.000567867670270215|0.000554631170271769	0.000561249	1.66764	NA	HeLa	0	2
ARF6	WT	NP_000535.3	TAP2	6891	2|0	141.421	2	1	1.6294e-05	2	1|1|0|0	0.5	0.08	0.16	0.08	0.16	0.08	-4.53	1.33333	0.35	1|0	1	0.5	703	TAP2_HUMAN	0.000567867670270215|0.000554631170271769	0.000561249	1.66764	NA	HeLa	0	2
ARF6	WT	NP_057195.2	TELO2	9894	2|0	141.421	2	1	1.36854e-05	2	1|1|0|0	0.5	0.08	0.16	0.08	0.16	0.08	-4.53	1.33333	0.35	1|0	1	0.5	837	TELO2_HUMAN	0.000567867670270215|0.000554631170271769	0.000561249	1.66764	NA	HeLa	0	2
ARF6	WT	NP_078934.3	IPO4	79711	2|0	141.421	2	1	1.05964e-05	2	1|1|0|0	0.5	0.08	0.16	0.08	0.16	0.08	-4.53	1.33333	0.35	1|0	1	0.5	1081	IPO4_HUMAN	0.000567867670270215|0.000554631170271769	0.000561249	1.66764	NA	HeLa	0	2
SAR1A	WT	NP_116126.3	LMNB2	84823	12|12	0	24	12	0.000243558	2	0|0|0|10	2.5	0.07	0.07	0.07	0.07	0.07	-2.66	3.71429	0.36	5|4	9	4.5	620	LMNB2_HUMAN	0.00113995292251701|0.00101283451023727	0.00107639	8.35069	NA	HeLa	0	13
SAR1A	WT	NP_001337434.1	RARS2	57038	12|10	12.8565	22	11	0.000235412	2	3|6|0|4	3.25	0.07	0.14	0.07	0.14	0.07	-4.45	2.82353	0.36	6|6	12	6	588	H0UI22_HUMAN	0.00113995292251701|0.000956870103599892	0.00104841	12.3481	NA	HeLa	0	12
SAR1A	WT	NP_006169.2	NSF	4905	12|10	12.8565	22	11	0.000186051	2	4|6|0|0	2.5	0.07	0.14	0.07	0.14	0.07	-4.45	3.42857	0.36	8|6	14	7	744	NSF_HUMAN	0.00113995292251701|0.000956870103599892	0.00104841	12.3481	NA	HeLa	2	4
SAR1A	WT	NP_057479.2	HACD3	51495	8|12	28.2843	20	10	0.00034762	2	4|6|0|0	2.5	0.07	0.14	0.07	0.14	0.07	-7.16	3.14286	0.36	4|4	8	4	362	HACD3_HUMAN	0.00101776701666125|0.00101283451023727	0.0010153	0.343525	NA	HeLa	5	1.83333
SAR1A	WT	NP_001026884.3	INF2	64423	4|12	70.7107	16	8	8.1186e-05	2	4|6|0|0	2.5	0.07	0.14	0.07	0.14	0.07	-12.86	2.57143	0.36	2|4	6	3	1240	INF2_HUMAN	0.000895581110805489|0.00101283451023727	0.000954208	8.68895	NA	HeLa	3	2.25
ARF1	WT	NP_055949.2	MPRIP	23164	2|19	114.484	21	10.5	0.000128979	2	10|4|0|0	3.5	0.07	0.13	0.07	0.13	0.07	-24.24	2.55556	0.36	1|14	15	7.5	1038	MPRIP_HUMAN	0.000610261611373032|0.00116211193043432	0.000886187	44.0333	NA	HeLa	11.5	0.92
SAR1A	WT	NP_001231867.1	TXN	7295	5|5	0	10	5	0.000740226	2	1|4|0|1	1.5	0.07	0.07	0.07	0.07	0.07	-2.67	2.4	0.36	3|3	6	3	85	THIO_HUMAN	0.000926127587269429|0.000816959087006446	0.000871543	8.85714	NA	HeLa	0	6
SAR1A	WT	NP_057225.2	DYNC1LI1	51143	0|7	141.421	7	3.5	8.42131e-05	2	3|3|0|0	1.5	0.07	0.15	0.07	0.15	0.07	-13.03	1.8	0.36	0|4	4	2	523	DC1L1_HUMAN	0.000773395204949729|0.000872923493643824	0.000823159	8.54964	NA	HeLa	0	4.5
ARF1	WT	NP_001020423.1	TPD52	7163	7|8	9.42809	15	7.5	0.000426913	2	4|3|0|0	1.75	0.07	0.11	0.07	0.11	0.07	-3.41	3.09091	0.36	3|5	8	4	224	TPD52_HUMAN	0.000732209856537784|0.000852514407214502	0.000792362	10.736	NA	HeLa	0	8.5
ARF6	WT	NP_003391.1	XPO1	7514	12|8	28.2843	20	10	0.000106953	2	5|5|0|0	2.5	0.07	0.14	0.07	0.14	0.07	-7.16	3.14286	0.36	5|6	11	5.5	1071	XPO1_HUMAN	0.000792143260115017|0.000751457348153428	0.0007718	3.72756	NA	HeLa	0	11
ARF6	WT	NP_060802.1	DDX19A	55308	12|4	70.7107	16	8	0.000191711	2	6|4|0|0	2.5	0.07	0.14	0.07	0.14	0.07	-12.86	2.57143	0.36	7|4	11	5.5	478	DD19A_HUMAN	0.000792143260115017|0.000653044259212598	0.000722594	13.6118	NA	HeLa	0	9
ARF6	WT	NP_001308948.1	NDUFA10	4705	7|8	9.42809	15	7.5	0.000229094	2	4|3|0|3	2.5	0.07	0.11	0.07	0.11	0.07	-3.41	2.42857	0.36	4|5	9	4.5	375	NDUAA_HUMAN	0.000680005465192616|0.000751457348153428	0.000715731	7.05909	NA	HeLa	0	8.5
ARF6	WT	NP_001034891.1	CDC42	998	8|7	9.42809	15	7.5	0.000449792	2	3|4|0|0	1.75	0.07	0.11	0.07	0.11	0.07	-3.41	3.09091	0.36	2|3	5	2.5	191	CDC42_HUMAN	0.000702433024177096|0.00072685407591822	0.000714644	2.41635	NA	HeLa	0	8.5
ARF1	WT	NP_001654.1	ARF6	382	2|4	47.1405	6	3	0.00021858	2	4|0|0|0	1	0.07	0.13	0.07	0.13	0.07	-4.61	2	0.36	2|3	5	2.5	175	ARF6_HUMAN	0.000610261611373032|0.000739933489680024	0.000675098	13.582	NA	HeLa	0	4
ARF1	WT	NP_001287839.1	SYDE1	85360	3|2	28.2843	5	2.5	4.77189e-05	2	2|1|0|0	0.75	0.07	0.12	0.07	0.12	0.07	-3.42	2	0.36	2|1	3	1.5	668	SYDE1_HUMAN	0.000634651260405982|0.000683643030912785	0.000659147	5.25564	NA	HeLa	0	3.5
ARF1	WT	NP_001156506.1	RPTOR	57521	3|2	28.2843	5	2.5	2.70826e-05	2	2|1|0|0	0.75	0.07	0.12	0.07	0.12	0.07	-3.42	2	0.36	1|1	2	1	1177	RPTOR_HUMAN	0.000634651260405982|0.000683643030912785	0.000659147	5.25564	NA	HeLa	0	3.5
ARF6	WT	NP_113651.4	HSDL1	83693	7|3	56.5685	10	5	0.000173556	2	4|2|0|0	1.5	0.07	0.15	0.07	0.15	0.07	-7.27	2.4	0.36	4|3	7	3.5	330	HSDL1_HUMAN	0.000680005465192616|0.000628440986977391	0.000654223	5.57326	NA	HeLa	0	6
ARF4	WT	NP_057654.2	ERGIC2	51290	2|3	28.2843	5	2.5	7.86321e-05	2	2|1|0|0	0.75	0.07	0.12	0.07	0.12	0.07	-3.42	2	0.36	1|2	3	1.5	377	ERGI2_HUMAN	0.000574302533614684|0.000641262414840351	0.000607782	7.79025	NA	HeLa	0	3.5
ARF4	WT	NP_036221.2	ABCB10	23456	3|2	28.2843	5	2.5	4.01685e-05	2	2|1|0|0	0.75	0.07	0.12	0.07	0.12	0.07	-3.42	2	0.36	2|1	3	1.5	738	ABCBA_HUMAN	0.000597322791441572|0.00061615192870134	0.000606737	2.19439	NA	HeLa	0	3.5
ARF6	WT	NP_001003828.1	PARVB	29780	3|2	28.2843	5	2.5	7.21329e-05	2	1|2|0|0	0.75	0.07	0.12	0.07	0.12	0.07	-3.42	2	0.36	3|2	5	2.5	397	PARVB_HUMAN	0.000590295229254696|0.000603837714742184	0.000597066	1.60384	NA	HeLa	0	3.5
ARF6	WT	NP_005871.1	DNAJA2	10294	3|2	28.2843	5	2.5	6.95067e-05	2	2|1|0|0	0.75	0.07	0.12	0.07	0.12	0.07	-3.42	2	0.36	1|2	3	1.5	412	DNJA2_HUMAN	0.000590295229254696|0.000603837714742184	0.000597066	1.60384	NA	HeLa	0	3.5
ARF6	WT	NP_001184188.1	ORC3	23595	3|2	28.2843	5	2.5	5.04168e-05	2	2|1|0|0	0.75	0.07	0.12	0.07	0.12	0.07	-3.42	2	0.36	3|2	5	2.5	568	ORC3_HUMAN	0.000590295229254696|0.000603837714742184	0.000597066	1.60384	NA	HeLa	0	3.5
ARF6	WT	NP_001230937.1	KIF1A	547	3|2	28.2843	5	2.5	1.59893e-05	2	2|0|0|1	0.75	0.07	0.12	0.07	0.12	0.07	-3.42	2	0.36	2|2	4	2	1791	KIF1A_HUMAN	0.000590295229254696|0.000603837714742184	0.000597066	1.60384	NA	HeLa	0	3.5
SAR1A	WT	NP_001672.1	ATP2A2	488	28|36	17.6777	64	32	0.000403894	2	15|14|0|7	9	0.06	0.11	0.06	0.11	0.06	-12.38	3.3	0.37	16|19	35	17.5	997	AT2A2_HUMAN	0.00162869654594005|0.00168440738988581	0.00165655	2.37804	NA	HeLa	3.5	7.33333
SAR1A	WT	NP_078796.2	MAIP1	79568	10|10	0	20	10	0.000432434	2	0|0|3|6	2.25	0.06	0.06	0.06	0.06	0.06	-2.79	3.38462	0.37	5|5	10	5	291	MAIP1_HUMAN	0.00107885996958913|0.000956870103599892	0.00101787	8.47459	NA	HeLa	0	11
SAR1A	WT	NP_001034891.1	CDC42	998	8|6	20.2031	14	7	0.000461188	2	3|4|0|0	1.75	0.06	0.11	0.06	0.11	0.06	-4.76	2.90909	0.37	3|3	6	3	191	CDC42_HUMAN	0.00101776701666125|0.000844941290325135	0.000931354	13.1214	NA	HeLa	0	8
ARF4	WT	NP_001123237.1	NSDHL	50814	17|11	30.3046	28	14	0.000445062	2	6|8|0|0	3.5	0.06	0.12	0.06	0.12	0.06	-9.9	3.33333	0.37	6|5	11	5.5	373	NSDHL_HUMAN	0.000919606401017999|0.000842146303952445	0.000880876	6.21796	NA	HeLa	0	15
SAR1A	WT	NP_110407.2	SLC25A32	81034	5|5	0	10	5	0.000199743	2	3|2|0|0	1.25	0.06	0.06	0.06	0.06	0.06	-2.71	2.66667	0.36	2|3	5	2.5	315	MFTC_HUMAN	0.000926127587269429|0.000816959087006446	0.000871543	8.85714	NA	HeLa	0	6
SAR1A	WT	NP_006603.2	KIF1C	10749	5|4	15.7135	9	4.5	5.13393e-05	2	0|5|0|0	1.25	0.06	0.09	0.06	0.09	0.06	-3.39	2.44444	0.36	3|3	6	3	1103	KIF1C_HUMAN	0.000926127587269429|0.000788976883687757	0.000857552	11.309	NA	HeLa	0	5.5
SAR1A	WT	NP_001138627.1	NR2F2	7026	0|4	141.421	4	2	8.95647e-05	2	4|0|0|0	1	0.06	0.13	0.06	0.13	0.06	-8.13	1.5	0.36	0|3	3	1.5	281	COT2_HUMAN	0.000773395204949729|0.000788976883687757	0.000781186	1.41041	NA	HeLa	0	3
SAR1A	WT	NP_001138586.1	RRP12	23223	0|4	141.421	4	2	2.03622e-05	2	4|0|0|0	1	0.06	0.13	0.06	0.13	0.06	-8.13	1.5	0.36	0|2	2	1	1236	RRP12_HUMAN	0.000773395204949729|0.000788976883687757	0.000781186	1.41041	NA	HeLa	0	3
ARF1	WT	NP_001308948.1	NDUFA10	4705	8|6	20.2031	14	7	0.000238009	2	4|3|0|3	2.5	0.06	0.11	0.06	0.11	0.06	-4.76	2.28571	0.37	5|3	8	4	375	NDUAA_HUMAN	0.000756599505570734|0.000796223948447263	0.000776412	3.60874	NA	HeLa	0	8
ARF4	WT	NP_001295126.1	SSR3	6747	7|8	9.42809	15	7.5	0.000449156	2	1|6|0|0	1.75	0.06	0.09	0.06	0.09	0.06	-3.32	3.09091	0.37	2|2	4	2	198	SSRG_HUMAN	0.000689403822749122|0.00076681484553541	0.000728109	7.51781	NA	HeLa	0	8.5
ARF4	WT	NP_001258510.1	DNAJC10	54431	8|5	32.6357	13	6.5	0.00010318	2	4|3|0|0	1.75	0.06	0.11	0.06	0.11	0.06	-6.15	2.72727	0.37	4|3	7	3.5	747	DJC10_HUMAN	0.00071242408057601|0.000691483387118375	0.000701954	2.10944	NA	HeLa	0	7.5
ARF6	WT	NP_001254485.1	PDCD6	10016	8|5	32.6357	13	6.5	0.000393945	2	4|3|0|0	1.75	0.06	0.11	0.06	0.11	0.06	-6.15	2.72727	0.37	4|3	7	3.5	189	PDCD6_HUMAN	0.000702433024177096|0.000677647531447806	0.00069004	2.53985	NA	HeLa	0	7.5
ARF6	WT	NP_113673.3	GRWD1	83743	8|5	32.6357	13	6.5	0.000166941	2	4|3|0|0	1.75	0.06	0.11	0.06	0.11	0.06	-6.15	2.72727	0.37	6|4	10	5	446	GRWD1_HUMAN	0.000702433024177096|0.000677647531447806	0.00069004	2.53985	NA	HeLa	0	7.5
ARF6	WT	NP_001077083.1	EARS2	124454	8|5	32.6357	13	6.5	0.000142362	2	0|2|3|4	2.25	0.06	0.11	0.06	0.11	0.06	-6.15	2.30769	0.37	4|3	7	3.5	523	SYEM_HUMAN	0.000702433024177096|0.000677647531447806	0.00069004	2.53985	NA	HeLa	0	7.5
ARF4	WT	NP_001137456.1	PTPMT1	114971	5|5	0	10	5	0.00039264	2	3|2|0|0	1.25	0.06	0.06	0.06	0.06	0.06	-2.71	2.66667	0.36	2|3	5	2.5	151	PTPM1_HUMAN	0.000643363307095347|0.000691483387118375	0.000667423	5.09812	NA	HeLa	0	6
ARF1	WT	NP_001124463.1	HYOU1	10525	0|4	141.421	4	2	2.55265e-05	2	0|4|0|0	1	0.06	0.13	0.06	0.13	0.06	-8.13	1.5	0.36	0|4	4	2	999	HYOU1_HUMAN	0.000561482313307131|0.000739933489680024	0.000650708	19.3918	NA	HeLa	2	1
ARF1	WT	NP_037518.3	SLC25A24	29957	4|0	141.421	4	2	5.34611e-05	2	0|4|0|0	1	0.06	0.13	0.06	0.13	0.06	-8.13	1.5	0.36	2|0	2	1	477	SCMC1_HUMAN	0.000659040909438933|0.000627352572145546	0.000643197	3.4837	NA	HeLa	0	3
ARF1	WT	NP_001264984.1	SACS	26278	4|0	141.421	4	2	5.75383e-06	2	0|0|4|0	1	0.06	0.13	0.06	0.13	0.06	-8.13	1.5	0.36	2|0	2	1	4432	SACS_HUMAN	0.000659040909438933|0.000627352572145546	0.000643197	3.4837	NA	HeLa	0	3
ARF1	WT	NP_001229326.1	TWF1	5756	0|3	141.421	3	1.5	5.35734e-05	2	1|2|0|0	0.75	0.06	0.12	0.06	0.12	0.06	-6.73	1.42857	0.37	0|3	3	1.5	357	TWF1_HUMAN	0.000561482313307131|0.000711788260296404	0.000636635	16.6944	NA	HeLa	0	2.5
ARF1	WT	NP_001135766.1	SPART	23111	0|3	141.421	3	1.5	2.87173e-05	2	2|1|0|0	0.75	0.06	0.12	0.06	0.12	0.06	-6.73	1.42857	0.37	0|3	3	1.5	666	SPART_HUMAN	0.000561482313307131|0.000711788260296404	0.000636635	16.6944	NA	HeLa	0	2.5
ARF1	WT	NP_001157858.1	RAPGEF6	51735	0|3	141.421	3	1.5	1.18867e-05	2	2|1|0|0	0.75	0.06	0.12	0.06	0.12	0.06	-6.73	1.42857	0.37	0|1	1	0.5	1609	RPGF6_HUMAN	0.000561482313307131|0.000711788260296404	0.000636635	16.6944	NA	HeLa	0	2.5
ARF4	WT	NP_001099036.1	KIF13A	63971	0|4	141.421	4	2	1.33986e-05	2	0|4|0|0	1	0.06	0.13	0.06	0.13	0.06	-8.13	1.5	0.36	0|2	2	1	1770	KI13A_HUMAN	0.000528262017960909|0.000666372900979363	0.000597317	16.3496	NA	HeLa	0	3
ARF4	WT	NP_001003828.1	PARVB	29780	1|3	70.7107	4	2	5.97367e-05	2	1|2|0|0	0.75	0.06	0.12	0.06	0.12	0.06	-4.92	1.71429	0.37	1|2	3	1.5	397	PARVB_HUMAN	0.000551282275787796|0.000641262414840351	0.000596272	10.6706	NA	HeLa	0	3
ARF4	WT	NP_859069.2	ASPHD1	253982	3|1	70.7107	4	2	6.08089e-05	2	1|2|0|0	0.75	0.06	0.12	0.06	0.12	0.06	-4.92	1.71429	0.37	2|1	3	1.5	390	ASPH1_HUMAN	0.000597322791441572|0.000591041442562328	0.000594182	0.747512	NA	HeLa	0	3
ARF4	WT	NP_001276841.1	TPTEP2-CSNK1E	102800317	3|1	70.7107	4	2	5.70083e-05	2	1|2|0|0	0.75	0.06	0.12	0.06	0.12	0.06	-4.92	1.71429	0.37	2|1	3	1.5	416	KC1E_HUMAN	0.000597322791441572|0.000591041442562328	0.000594182	0.747512	NA	HeLa	0	3
ARF4	WT	NP_001300950.1	URB2	9816	4|0	141.421	4	2	1.55613e-05	2	0|4|0|0	1	0.06	0.13	0.06	0.13	0.06	-8.13	1.5	0.36	4|0	4	2	1524	URB2_HUMAN	0.000620343049268459|0.000565930956423316	0.000593137	6.48672	NA	HeLa	0	3
ARF4	WT	NP_060809.3	RFK	55312	0|3	141.421	3	1.5	0.000114752	2	2|1|0|0	0.75	0.06	0.12	0.06	0.12	0.06	-6.73	1.42857	0.37	0|2	2	1	155	RIFK_HUMAN	0.000528262017960909|0.000641262414840351	0.000584762	13.6642	NA	HeLa	0	2.5
ARF4	WT	NP_060530.3	IARS2	55699	0|3	141.421	3	1.5	1.75757e-05	2	2|1|0|0	0.75	0.06	0.12	0.06	0.12	0.06	-6.73	1.42857	0.37	0|3	3	1.5	1012	SYIM_HUMAN	0.000528262017960909|0.000641262414840351	0.000584762	13.6642	NA	HeLa	0	2.5
ARF6	WT	NP_009039.1	ELOB	6923	4|0	141.421	4	2	0.000194148	2	0|4|0|0	1	0.06	0.13	0.06	0.13	0.06	-8.13	1.5	0.36	2|0	2	1	118	ELOB_HUMAN	0.000612722788239176|0.000554631170271769	0.000583677	7.03762	NA	HeLa	0	3
ARF4	WT	NP_001317366.1	PTPN11	5781	3|0	141.421	3	1.5	2.97933e-05	2	2|1|0|0	0.75	0.06	0.12	0.06	0.12	0.06	-6.73	1.42857	0.37	1|0	1	0.5	597	PTN11_HUMAN	0.000597322791441572|0.000565930956423316	0.000581627	3.81643	NA	HeLa	0	2.5
ARF4	WT	NP_001271143.1	TRIP12	9320	3|0	141.421	3	1.5	8.71892e-06	2	2|1|0|0	0.75	0.06	0.12	0.06	0.12	0.06	-6.73	1.42857	0.37	2|0	2	1	2040	TRIPC_HUMAN	0.000597322791441572|0.000565930956423316	0.000581627	3.81643	NA	HeLa	0	2.5
ARF6	WT	NP_001276841.1	TPTEP2-CSNK1E	102800317	0|3	141.421	3	1.5	4.1303e-05	2	1|2|0|0	0.75	0.06	0.12	0.06	0.12	0.06	-6.73	1.42857	0.37	0|2	2	1	416	KC1E_HUMAN	0.000523012552301255|0.000628440986977391	0.000575727	12.9487	NA	HeLa	0	2.5
ARF6	WT	NP_004480.1	GPS2	2874	3|0	141.421	3	1.5	5.25445e-05	2	1|0|1|2	1	0.06	0.12	0.06	0.12	0.06	-6.73	1.25	0.37	3|0	3	1.5	327	GPS2_HUMAN	0.000590295229254696|0.000554631170271769	0.000572463	4.40523	NA	HeLa	0	2.5
ARF6	WT	NP_001018099.1	ICE2	79664	3|0	141.421	3	1.5	2.03338e-05	2	1|2|0|0	0.75	0.06	0.12	0.06	0.12	0.06	-6.73	1.42857	0.37	1|0	1	0.5	845	ICE2_HUMAN	0.000590295229254696|0.000554631170271769	0.000572463	4.40523	NA	HeLa	0	2.5
ARF6	WT	NP_000180.2	HK2	3099	3|0	141.421	3	1.5	1.87372e-05	2	1|2|0|0	0.75	0.06	0.12	0.06	0.12	0.06	-6.73	1.42857	0.37	2|0	2	1	917	HXK2_HUMAN	0.000590295229254696|0.000554631170271769	0.000572463	4.40523	NA	HeLa	0	2.5
ARF6	WT	NP_001243328.1	ELOVL1	64834	13|14	5.23783	27	13.5	0.00055426	2	5|7|0|0	3	0.05	0.07	0.05	0.07	0.05	-3.83	3.625	0.38	3|3	6	3	279	ELOV1_HUMAN	0.000814570819099497|0.000899076981564671	0.000856824	6.974	NA	HeLa	2	4.83333
SAR1A	WT	NP_219482.1	ZNF622	90441	3|4	20.2031	7	3.5	9.23342e-05	2	3|1|0|0	1	0.05	0.09	0.05	0.09	0.05	-3.75	2.25	0.37	1|2	3	1.5	477	ZN622_HUMAN	0.000865034634341549|0.000788976883687757	0.000827006	6.50309	NA	HeLa	0	4.5
SAR1A	WT	NP_001157207.1	MYO19	80179	3|4	20.2031	7	3.5	4.54056e-05	2	2|2|0|1	1.25	0.05	0.09	0.05	0.09	0.05	-3.75	2	0.37	1|2	3	1.5	970	MYO19_HUMAN	0.000865034634341549|0.000788976883687757	0.000827006	6.50309	NA	HeLa	0	4.5
ARF4	WT	NP_001015877.1	PHF6	84295	9|13	25.713	22	11	0.000357356	2	5|6|2|5	4.5	0.05	0.1	0.05	0.1	0.05	-7.5	2.18182	0.38	4|6	10	5	365	PHF6_HUMAN	0.000735444338402898|0.000892367276230468	0.000813906	13.6332	NA	HeLa	2	4
ARF6	WT	NP_036602.1	TNPO3	23534	13|10	18.4463	23	11.5	0.000142718	2	6|5|0|0	2.75	0.05	0.1	0.05	0.1	0.05	-6.14	3.33333	0.38	4|4	8	4	923	TNPO3_HUMAN	0.000814570819099497|0.000800663892623842	0.000807617	1.21762	NA	HeLa	4	2.5
ARF6	WT	NP_001015877.1	PHF6	84295	9|13	25.713	22	11	0.00034521	2	5|6|2|5	4.5	0.05	0.1	0.05	0.1	0.05	-7.5	2.18182	0.38	4|6	10	5	365	PHF6_HUMAN	0.000724860583161576|0.000874473709329464	0.000799667	13.2296	NA	HeLa	2	4
ARF4	WT	NP_001129141.1	XPR1	9213	8|9	8.3189	17	8.5	0.000159732	2	5|3|0|0	2	0.05	0.08	0.05	0.08	0.05	-3.76	3.16667	0.38	4|7	11	5.5	631	XPR1_HUMAN	0.00071242408057601|0.000791925331674421	0.000752175	7.47378	NA	HeLa	3	2.375
ARF4	WT	NP_001263408.1	LONP1	9361	6|6	0	12	6	7.94931e-05	2	5|1|0|0	1.5	0.05	0.05	0.05	0.05	0.05	-2.98	2.8	0.38	5|3	8	4	895	LONM_HUMAN	0.000666383564922235|0.000716593873257386	0.000691489	5.13444	NA	HeLa	0	7
ARF1	WT	NP_001020127.1	SC5D	6309	4|3	20.2031	7	3.5	0.000149253	2	0|0|2|2	1	0.05	0.09	0.05	0.09	0.05	-3.75	2.25	0.37	2|2	4	2	299	SC5D_HUMAN	0.000659040909438933|0.000711788260296404	0.000685415	5.44167	NA	HeLa	0	4.5
ARF4	WT	NP_004274.1	RAB3D	9545	0|11	141.421	11	5.5	0.000297797	2	0|0|0|9	2.25	0.05	0.1	0.05	0.1	0.05	-18.73	2	0.38	0|3	3	1.5	219	RAB3D_HUMAN	0.000528262017960909|0.000842146303952445	0.000685204	32.3918	NA	HeLa	0	6.5
ARF1	WT	NP_006603.2	KIF1C	10749	0|5	141.421	5	2.5	2.88995e-05	2	0|5|0|0	1.25	0.05	0.09	0.05	0.09	0.05	-10.38	1.55556	0.38	0|4	4	2	1103	KIF1C_HUMAN	0.000561482313307131|0.000768078719063643	0.000664781	21.975	NA	HeLa	0	3.5
ARF4	WT	NP_001077083.1	EARS2	124454	8|2	84.8528	10	5	0.000113363	2	0|2|3|4	2.25	0.05	0.11	0.05	0.11	0.05	-10.63	1.84615	0.37	4|2	6	3	523	SYEM_HUMAN	0.00071242408057601|0.00061615192870134	0.000664288	10.2478	NA	HeLa	0	6
ARF4	WT	NP_001281261.1	SDHA	6389	4|3	20.2031	7	3.5	6.73735e-05	2	1|3|0|1	1.25	0.05	0.09	0.05	0.09	0.05	-3.75	2	0.37	1|1	2	1	616	SDHA_HUMAN	0.000620343049268459|0.000641262414840351	0.000630803	2.34498	NA	HeLa	0	4.5
ARF4	WT	NP_055336.1	SH3BP4	23677	4|3	20.2031	7	3.5	4.30966e-05	2	3|1|0|0	1	0.05	0.09	0.05	0.09	0.05	-3.75	2.25	0.37	3|2	5	2.5	963	SH3B4_HUMAN	0.000620343049268459|0.000641262414840351	0.000630803	2.34498	NA	HeLa	0	4.5
ARF4	WT	NP_000275.1	PDHA1	5160	2|4	47.1405	6	3	9.12133e-05	2	2|2|0|0	1	0.05	0.09	0.05	0.09	0.05	-5.2	2	0.38	1|3	4	2	390	ODPA_HUMAN	0.000574302533614684|0.000666372900979363	0.000620338	10.4949	NA	HeLa	3	1
ARF4	WT	NP_059980.2	TMED9	54732	4|2	47.1405	6	3	0.000151375	2	1|0|0|3	1	0.05	0.09	0.05	0.09	0.05	-5.2	2	0.38	2|1	3	1.5	235	TMED9_HUMAN	0.000620343049268459|0.00061615192870134	0.000618247	0.47935	NA	HeLa	0	4
ARF4	WT	NP_006603.2	KIF1C	10749	0|5	141.421	5	2.5	2.68761e-05	2	0|5|0|0	1.25	0.05	0.09	0.05	0.09	0.05	-10.38	1.55556	0.38	0|2	2	1	1103	KIF1C_HUMAN	0.000528262017960909|0.000691483387118375	0.000609873	18.9244	NA	HeLa	0	3.5
ARF6	WT	NP_001337182.1	TRMT5	57570	4|2	47.1405	6	3	6.39928e-05	2	1|3|0|0	1	0.05	0.09	0.05	0.09	0.05	-5.2	2	0.38	2|2	4	2	537	TRM5_HUMAN	0.000612722788239176|0.000603837714742184	0.00060828	1.03286	NA	HeLa	3	1
ARF6	WT	NP_056288.2	HEATR5A	25938	4|2	47.1405	6	3	1.67958e-05	2	1|3|0|0	1	0.05	0.09	0.05	0.09	0.05	-5.2	2	0.38	2|1	3	1.5	2046	HTR5A_HUMAN	0.000612722788239176|0.000603837714742184	0.00060828	1.03286	NA	HeLa	0	4
SAR1A	WT	NP_001018494.1	PUM1	9698	34|37	5.97555	71	35.5	0.000376032	2	15|15|13|15	14.5	0.04	0.08	0.04	0.08	0.04	-6.2	2.35484	0.38	21|17	38	19	1188	PUM1_HUMAN	0.00181197540472369|0.0017123895932045	0.00176218	3.99606	NA	HeLa	16.5	2.08571
ARF6	WT	NP_203754.2	TNKS1BP1	85456	49|42	10.8786	91	45.5	0.00030144	2	23|8|0|0	7.75	0.04	0.08	0.04	0.08	0.04	-6.29	5.31429	0.38	25|22	47	23.5	1729	TB182_HUMAN	0.00162196294254078|0.00158796860415048	0.00160497	1.4977	NA	HeLa	5.5	7.15385
SAR1A	WT	NP_001317449.1	TNRC6A	27327	28|24	10.8786	52	26	0.00017103	2	10|13|6|6	8.75	0.04	0.08	0.04	0.08	0.04	-7.66	2.76923	0.38	17|13	30	15	1913	TNR6A_HUMAN	0.00162869654594005|0.00134862095006154	0.00148866	13.3035	NA	HeLa	28	0.931034
SAR1A	WT	NP_001035887.1	SLC16A3	9123	11|14	16.9706	25	12.5	0.000338275	2	6|6|3|1	4	0.04	0.07	0.04	0.07	0.04	-6.48	2.7	0.39	5|5	10	5	465	MOT4_HUMAN	0.00110940644605307|0.00106879891687465	0.0010891	2.63647	NA	HeLa	0	13.5
SAR1A	WT	NP_001309363.1	HNRNPH3	3189	10|9	7.44323	19	9.5	0.00034551	2	6|3|0|0	2.25	0.04	0.06	0.04	0.06	0.04	-4.11	3.23077	0.39	4|5	9	4.5	346	HNRH3_HUMAN	0.00107885996958913|0.000928887900281203	0.00100387	10.5637	NA	HeLa	4	2.1
ARF1	WT	NP_001243328.1	ELOVL1	64834	11|14	16.9706	25	12.5	0.000571258	2	5|7|0|0	3	0.04	0.07	0.04	0.07	0.04	-6.48	3.375	0.39	3|3	6	3	279	ELOV1_HUMAN	0.000829768452669585|0.00102138578351622	0.000925577	14.6389	NA	HeLa	2	4.5
ARF1	WT	NP_116126.3	LMNB2	84823	12|10	12.8565	22	11	0.000226218	2	0|0|0|10	2.5	0.04	0.07	0.04	0.07	0.04	-4.32	3.42857	0.38	4|5	9	4.5	620	LMNB2_HUMAN	0.000854158101702536|0.000908804865981741	0.000881481	4.38365	NA	HeLa	0	12
SAR1A	WT	NP_005605.1	RHEB	6009	5|4	15.7135	9	4.5	0.000307757	2	2|3|2|0	1.75	0.04	0.06	0.04	0.06	0.04	-4.08	2	0.38	4|3	7	3.5	184	RHEB_HUMAN	0.000926127587269429|0.000788976883687757	0.000857552	11.309	NA	HeLa	2	1.83333
SAR1A	WT	NP_056155.1	LARS2	23395	5|4	15.7135	9	4.5	6.27101e-05	2	3|2|0|0	1.25	0.04	0.06	0.04	0.06	0.04	-4.08	2.44444	0.38	3|2	5	2.5	903	SYLM_HUMAN	0.000926127587269429|0.000788976883687757	0.000857552	11.309	NA	HeLa	0	5.5
SAR1A	WT	NP_001243093.1	TMCO1	54499	4|5	15.7135	9	4.5	0.000276231	2	2|3|0|0	1.25	0.04	0.06	0.04	0.06	0.04	-4.08	2.44444	0.38	1|1	2	1	205	B7Z591_HUMAN	0.000895581110805489|0.000816959087006446	0.00085627	6.4926	NA	HeLa	0	5.5
ARF1	WT	NP_001070667.1	SREK1	140890	9|7	17.6777	16	8	0.000163468	2	4|4|2|0	2.5	0.04	0.08	0.04	0.08	0.04	-5.1	2.57143	0.38	3|2	5	2.5	624	SREK1_HUMAN	0.000780989154603685|0.000824369177830882	0.000802679	3.82149	NA	HeLa	0	9
SAR1A	WT	NP_001185792.1	CPNE1	8904	0|4	141.421	4	2	4.69546e-05	2	2|2|0|0	1	0.04	0.09	0.04	0.09	0.04	-8.72	1.5	0.38	0|2	2	1	536	CPNE1_HUMAN	0.000773395204949729|0.000788976883687757	0.000781186	1.41041	NA	HeLa	0	3
ARF6	WT	NP_001300870.1	RHOA	387	9|10	7.44323	19	9.5	0.000563833	2	3|6|0|1	2.5	0.04	0.06	0.04	0.06	0.04	-4.11	3	0.39	4|4	8	4	193	RHOA_HUMAN	0.000724860583161576|0.000800663892623842	0.000762762	7.02723	NA	HeLa	0	10.5
ARF1	WT	NP_001265627.1	POLR2H	5437	9|4	54.3928	13	6.5	0.000473589	2	3|5|0|2	2.5	0.04	0.08	0.04	0.08	0.04	-9.35	2.14286	0.38	3|2	5	2.5	175	RPAB3_HUMAN	0.000780989154603685|0.000739933489680024	0.000760461	3.81752	NA	HeLa	0	7.5
ARF4	WT	NP_068579.3	EXOC4	60412	7|9	17.6777	16	8	9.73941e-05	2	4|4|0|0	2	0.04	0.08	0.04	0.08	0.04	-5.1	3	0.38	5|6	11	5.5	974	EXOC4_HUMAN	0.000689403822749122|0.000791925331674421	0.000740665	9.78765	NA	HeLa	6.5	1.2
ARF4	WT	NP_940888.3	RPL7L1	285855	6|9	28.2843	15	7.5	0.000348757	2	4|0|4|0	2	0.04	0.08	0.04	0.08	0.04	-6.48	2.83333	0.38	5|4	9	4.5	255	RL7L_HUMAN	0.000666383564922235|0.000791925331674421	0.000729154	12.1746	contaminant	HeLa	0	8.5
ARF6	WT	NP_001265432.1	STT3A	3703	7|9	17.6777	16	8	0.000129982	2	5|3|0|3	2.75	0.04	0.08	0.04	0.08	0.04	-5.1	2.4	0.38	4|5	9	4.5	705	STT3A_HUMAN	0.000680005465192616|0.000776060620388635	0.000728033	9.32942	NA	HeLa	0	9
ARF4	WT	NP_001243439.1	SSBP1	6742	6|6	0	12	6	0.000480719	2	3|3|2|2	2.5	0.04	0.04	0.04	0.04	0.04	-3.06	2	0.38	3|3	6	3	148	SSBP_HUMAN	0.000666383564922235|0.000716593873257386	0.000691489	5.13444	NA	HeLa	4	1.4
ARF6	WT	NP_001243439.1	SSBP1	6742	6|6	0	12	6	0.00046438	2	3|3|2|2	2.5	0.04	0.04	0.04	0.04	0.04	-3.06	2	0.38	3|3	6	3	148	SSBP_HUMAN	0.000657577906208136|0.000702250803683013	0.000679914	4.64595	NA	HeLa	4	1.4
ARF4	WT	NP_001159828.1	SHMT2	6472	5|4	15.7135	9	4.5	0.000108016	2	0|3|1|2	1.5	0.04	0.06	0.04	0.06	0.04	-4.08	2.2	0.38	4|3	7	3.5	494	GLYM_HUMAN	0.000643363307095347|0.000666372900979363	0.000654868	2.48451	NA	HeLa	0	5.5
ARF4	WT	NP_004715.1	ZW10	9183	5|4	15.7135	9	4.5	6.84978e-05	2	3|2|0|0	1.25	0.04	0.06	0.04	0.06	0.04	-4.08	2.44444	0.38	2|3	5	2.5	779	ZW10_HUMAN	0.000643363307095347|0.000666372900979363	0.000654868	2.48451	NA	HeLa	0	5.5
ARF6	WT	NP_001308392.1	NCLN	56926	4|5	15.7135	9	4.5	9.17192e-05	2	1|4|0|1	1.5	0.04	0.07	0.04	0.07	0.04	-3.91	2.2	0.38	2|3	5	2.5	562	NCLN_HUMAN	0.000612722788239176|0.000677647531447806	0.000645185	7.11559	NA	HeLa	0	5.5
ARF1	WT	NP_001257381.1	PRSS21	10942	4|0	141.421	4	2	0.000113338	2	3|0|0|1	1	0.04	0.09	0.04	0.09	0.04	-8.72	1.5	0.38	2|0	2	1	225	TEST_HUMAN	0.000659040909438933|0.000627352572145546	0.000643197	3.4837	NA	HeLa	0	3
ARF4	WT	NP_001305320.1	UTP4	84916	4|0	141.421	4	2	3.93291e-05	2	2|2|0|0	1	0.04	0.09	0.04	0.09	0.04	-8.72	1.5	0.38	3|0	3	1.5	603	UTP4_HUMAN	0.000620343049268459|0.000565930956423316	0.000593137	6.48672	NA	HeLa	0	3
ARF4	WT	NP_055847.1	PDS5B	23047	4|0	141.421	4	2	1.63894e-05	2	2|2|0|0	1	0.04	0.09	0.04	0.09	0.04	-8.72	1.5	0.38	3|0	3	1.5	1447	PDS5B_HUMAN	0.000620343049268459|0.000565930956423316	0.000593137	6.48672	NA	HeLa	0	3
ARF4	WT	NP_001175.2	ATR	545	4|0	141.421	4	2	8.96954e-06	2	2|2|0|0	1	0.04	0.09	0.04	0.09	0.04	-8.72	1.5	0.38	1|0	1	0.5	2644	ATR_HUMAN	0.000620343049268459|0.000565930956423316	0.000593137	6.48672	NA	HeLa	0	3
ARF6	WT	NP_001035546.1	RHBDD2	57414	0|4	141.421	4	2	6.29379e-05	2	0|2|1|2	1.25	0.04	0.09	0.04	0.09	0.04	-8.72	1.33333	0.38	0|2	2	1	364	RHBD2_HUMAN	0.000523012552301255|0.000653044259212598	0.000588028	15.6364	NA	HeLa	0	3
ARF6	WT	NP_003118.2	SPTAN1	6709	70|90	17.6777	160	80	0.000370702	2	37|35|0|2	18.5	0.03	0.05	0.03	0.05	0.03	-28.65	4.15385	0.4	39|54	93	46.5	2472	SPTN1_HUMAN	0.00209294168121486|0.00276892567144042	0.00243093	19.6629	NA	HeLa	50	1.58824
SAR1A	WT	NP_001278532.1	DYNLT1	6993	20|18	7.44323	38	19	0.00291577	2	9|8|0|0	4.25	0.03	0.05	0.03	0.05	0.03	-5.57	3.80952	0.4	3|3	6	3	82	DYLT1_HUMAN	0.00138432473422853|0.00118072773014941	0.00128253	11.2251	NA	HeLa	3.5	4.44444
SAR1A	WT	NP_001243064.1	CSE1L	1434	6|15	60.6092	21	10.5	0.000144405	2	6|7|0|0	3.25	0.03	0.05	0.03	0.05	0.03	-15.26	2.70588	0.4	3|5	8	4	915	XPO2_HUMAN	0.000956674063733369|0.00109678112019334	0.00102673	9.64917	NA	HeLa	4	2.3
SAR1A	WT	NP_060310.1	MRPL16	54948	10|8	15.7135	18	9	0.000451213	2	2|4|0|5	2.75	0.03	0.06	0.03	0.06	0.03	-5.45	2.66667	0.39	3|3	6	3	251	RM16_HUMAN	0.00107885996958913|0.000900905696962514	0.000989883	12.7119	contaminant	HeLa	0	10
ARF1	WT	NP_060225.4	NSUN2	54888	14|15	4.8766	29	14.5	0.000241046	2	5|6|7|3	5.25	0.03	0.05	0.03	0.05	0.03	-4.18	2.48	0.39	9|8	17	8.5	767	NSUN2_HUMAN	0.000902937399768437|0.00104953101289984	0.000976234	10.6181	NA	HeLa	5	2.58333
SAR1A	WT	NP_079106.3	LPCAT1	79888	7|10	24.9567	17	8.5	0.000200305	2	4|5|3|0	3	0.03	0.06	0.03	0.06	0.03	-6.82	2.375	0.39	2|3	5	2.5	534	PCAT1_HUMAN	0.000987220540197309|0.000956870103599892	0.000972045	2.20782	NA	HeLa	0	9.5
SAR1A	WT	NP_001658.2	ARL2	402	10|6	35.3553	16	8	0.000547123	2	3|6|0|3	3	0.03	0.06	0.03	0.06	0.03	-8.22	2.25	0.39	6|5	11	5.5	184	ARL2_HUMAN	0.00107885996958913|0.000844941290325135	0.000961901	17.1957	NA	HeLa	0	9
SAR1A	WT	NP_000782.1	DHFR	1719	7|7	0	14	7	0.000471053	2	4|3|2|0	2.25	0.03	0.03	0.03	0.03	0.03	-3.41	2.46154	0.39	4|4	8	4	187	DYR_HUMAN	0.000987220540197309|0.000872923493643824	0.000930072	8.68967	NA	HeLa	2	2.66667
SAR1A	WT	NP_002583.1	PCNA	5111	6|5	12.8565	11	5.5	0.000265177	2	3|2|2|3	2.5	0.03	0.04	0.03	0.04	0.03	-4.42	1.85714	0.39	2|3	5	2.5	261	PCNA_HUMAN	0.000956674063733369|0.000816959087006446	0.000886817	11.1402	NA	HeLa	3.5	1.44444
SAR1A	WT	NP_112233.2	SFXN3	81855	6|5	12.8565	11	5.5	0.000212957	2	0|3|0|3	1.5	0.03	0.04	0.03	0.04	0.03	-4.42	2.6	0.39	3|2	5	2.5	325	SFXN3_HUMAN	0.000956674063733369|0.000816959087006446	0.000886817	11.1402	NA	HeLa	0	6.5
SAR1A	WT	NP_001243546.1	TUBGCP2	10844	6|5	12.8565	11	5.5	7.44205e-05	2	2|4|0|0	1.5	0.03	0.04	0.03	0.04	0.03	-4.42	2.6	0.39	4|3	7	3.5	930	GCP2_HUMAN	0.000956674063733369|0.000816959087006446	0.000886817	11.1402	NA	HeLa	4	1.3
ARF1	WT	NP_001074961.1	KRT80	144501	12|8	28.2843	20	10	0.000302144	2	10|0|0|0	2.5	0.03	0.07	0.03	0.07	0.03	-6.36	3.14286	0.39	5|3	8	4	422	K2C80_HUMAN	0.000854158101702536|0.000852514407214502	0.000853336	0.136203	contaminant	HeLa	0	11
ARF6	WT	NP_001091679.1	CTNNB1	1499	19|8	57.6161	27	13.5	0.000198001	2	8|8|0|0	4	0.03	0.07	0.03	0.07	0.03	-17.64	2.9	0.39	10|2	12	6	781	CTNB1_HUMAN	0.000949136173006378|0.000751457348153428	0.000850297	16.439	NA	HeLa	0	14.5
ARF6	WT	NP_008869.1	SNRPD1	6632	12|14	10.8786	26	13	0.00125135	2	4|8|0|0	3	0.03	0.06	0.03	0.06	0.03	-5.24	3.5	0.39	1|2	3	1.5	119	SMD1_HUMAN	0.000792143260115017|0.000899076981564671	0.00084561	8.94189	NA	HeLa	0	14
SAR1A	WT	NP_056485.2	SENP3	26168	5|3	35.3553	8	4	8.76922e-05	2	1|3|0|2	1.5	0.03	0.06	0.03	0.06	0.03	-5.5	2	0.39	3|3	6	3	574	SENP3_HUMAN	0.000926127587269429|0.000760994680369067	0.000843561	13.8421	NA	HeLa	2	1.66667
SAR1A	WT	NP_001922.2	DLAT	1737	5|3	35.3553	8	4	7.77981e-05	2	2|3|0|0	1.25	0.03	0.06	0.03	0.06	0.03	-5.5	2.22222	0.39	4|2	6	3	647	ODP2_HUMAN	0.000926127587269429|0.000760994680369067	0.000843561	13.8421	NA	HeLa	0	5
SAR1A	WT	NP_001185797.1	CAPN1	823	5|3	35.3553	8	4	7.04977e-05	2	3|2|0|0	1.25	0.03	0.06	0.03	0.06	0.03	-5.5	2.22222	0.39	4|3	7	3.5	714	CAN1_HUMAN	0.000926127587269429|0.000760994680369067	0.000843561	13.8421	NA	HeLa	0	5
SAR1A	WT	NP_064508.3	TM9SF3	56889	5|2	60.6092	7	3.5	7.47766e-05	2	3|2|0|0	1.25	0.03	0.06	0.03	0.06	0.03	-6.98	2	0.39	3|2	5	2.5	589	TM9S3_HUMAN	0.000926127587269429|0.000733012477050378	0.00082957	16.4607	NA	HeLa	0	4.5
ARF1	WT	NP_008869.1	SNRPD1	6632	14|4	78.5674	18	9	0.000964322	2	4|8|0|0	3	0.03	0.06	0.03	0.06	0.03	-16.51	2.5	0.39	1|2	3	1.5	119	SMD1_HUMAN	0.000902937399768437|0.000739933489680024	0.000821435	14.0317	NA	HeLa	0	10
SAR1A	WT	NP_057395.1	ATP5IF1	93974	2|2	0	4	2	0.000237431	2	0|1|0|2	0.75	0.03	0.03	0.03	0.03	0.03	-3.42	1.71429	0.39	1|1	2	1	106	ATIF1_HUMAN	0.000834488157877609|0.000733012477050378	0.00078375	9.15523	NA	HeLa	0	3
SAR1A	WT	NP_008924.1	NPM3	10360	2|2	0	4	2	0.000141391	2	2|1|0|0	0.75	0.03	0.03	0.03	0.03	0.03	-3.42	1.71429	0.39	1|1	2	1	178	NPM3_HUMAN	0.000834488157877609|0.000733012477050378	0.00078375	9.15523	NA	HeLa	0	3
SAR1A	WT	NP_115604.1	FAR1	84188	2|2	0	4	2	4.88693e-05	2	1|2|0|0	0.75	0.03	0.03	0.03	0.03	0.03	-3.42	1.71429	0.39	2|1	3	1.5	515	FACR1_HUMAN	0.000834488157877609|0.000733012477050378	0.00078375	9.15523	NA	HeLa	0	3
ARF1	WT	NP_001034891.1	CDC42	998	7|7	0	14	7	0.000467295	2	3|4|0|0	1.75	0.03	0.03	0.03	0.03	0.03	-3.41	2.90909	0.39	2|2	4	2	191	CDC42_HUMAN	0.000732209856537784|0.000824369177830882	0.00077829	8.37304	NA	HeLa	0	8
ARF6	WT	NP_000240.1	MLH1	4292	8|10	15.7135	18	9	0.000136366	2	5|4|0|0	2.25	0.03	0.06	0.03	0.06	0.03	-5.45	3.07692	0.39	4|5	9	4.5	756	MLH1_HUMAN	0.000702433024177096|0.000800663892623842	0.000751548	9.24221	NA	HeLa	0	10
ARF1	WT	NP_001124437.1	SUN1	23353	6|5	12.8565	11	5.5	8.93346e-05	2	3|3|0|0	1.5	0.03	0.04	0.03	0.04	0.03	-4.42	2.6	0.39	3|3	6	3	785	SUN1_HUMAN	0.000707820207504833|0.000768078719063643	0.000737949	5.774	NA	HeLa	0	6.5
ARF6	WT	NP_001530.1	DNAJA1	3301	5|10	47.1405	15	7.5	0.000216399	2	6|3|0|2	2.75	0.03	0.06	0.03	0.06	0.03	-9.65	2.26667	0.39	3|4	7	3.5	397	DNJA1_HUMAN	0.000635150347223656|0.000800663892623842	0.000717907	16.3024	NA	HeLa	2	2.83333
ARF4	WT	NP_001112.2	ADD3	120	7|7	0	14	7	0.000123151	2	4|3|0|0	1.75	0.03	0.03	0.03	0.03	0.03	-3.41	2.90909	0.39	4|5	9	4.5	674	ADDG_HUMAN	0.000689403822749122|0.000741704359396398	0.000715554	5.16831	NA	HeLa	22.5	0.340426
ARF6	WT	NP_001273768.1	FARP1	10160	10|5	47.1405	15	7.5	7.98423e-05	2	4|5|0|0	2.25	0.03	0.06	0.03	0.06	0.03	-9.65	2.61538	0.39	5|4	9	4.5	1076	FARP1_HUMAN	0.000747288142146056|0.000677647531447806	0.000712468	6.91166	NA	HeLa	0	8.5
ARF6	WT	NP_006570.1	EBP	10682	7|7	0	14	7	0.000348621	2	4|3|0|3	2.5	0.03	0.03	0.03	0.03	0.03	-3.41	2.28571	0.39	2|3	5	2.5	230	EBP_HUMAN	0.000680005465192616|0.00072685407591822	0.00070343	4.70935	NA	HeLa	0	8
ARF1	WT	NP_001121622.1	ORMDL1	94101	5|3	35.3553	8	4	0.000333346	2	2|0|0|3	1.25	0.03	0.06	0.03	0.06	0.03	-5.5	2.22222	0.39	3|3	6	3	153	ORML1_HUMAN	0.000683430558471883|0.000711788260296404	0.000697609	2.87438	NA	HeLa	0	5
ARF1	WT	NP_001276908.1	NUMBL	9253	5|3	35.3553	8	4	8.97921e-05	2	2|3|0|0	1.25	0.03	0.06	0.03	0.06	0.03	-5.5	2.22222	0.39	4|1	5	2.5	568	NUMBL_HUMAN	0.000683430558471883|0.000711788260296404	0.000697609	2.87438	NA	HeLa	0	5
ARF1	WT	NP_001137456.1	PTPMT1	114971	5|2	60.6092	7	3.5	0.000295541	2	3|2|0|0	1.25	0.03	0.06	0.03	0.06	0.03	-6.98	2	0.39	2|1	3	1.5	151	PTPM1_HUMAN	0.000683430558471883|0.000683643030912785	0.000683537	0.0219799	NA	HeLa	0	4.5
ARF4	WT	NP_001027017.1	CPT1A	1374	6|5	12.8565	11	5.5	8.62665e-05	2	2|4|0|0	1.5	0.03	0.04	0.03	0.04	0.03	-4.42	2.6	0.39	2|2	4	2	756	CPT1A_HUMAN	0.000666383564922235|0.000691483387118375	0.000678933	2.61414	NA	HeLa	0	6.5
ARF1	WT	NP_001231867.1	TXN	7295	1|5	94.2809	6	3	0.000450017	2	1|4|0|1	1.5	0.03	0.07	0.03	0.07	0.03	-8.48	1.6	0.39	1|3	4	2	85	THIO_HUMAN	0.000585871962340081|0.000768078719063643	0.000676975	19.0317	NA	HeLa	0	4
ARF1	WT	NP_001119575.1	RACGAP1	29127	3|2	28.2843	5	2.5	5.0437e-05	2	4|0|0|0	1	0.03	0.04	0.03	0.04	0.03	-4.61	1.75	0.4	2|1	3	1.5	632	RGAP1_HUMAN	0.000634651260405982|0.000683643030912785	0.000659147	5.25564	NA	HeLa	0	3.5
ARF1	WT	NP_001287724.1	UBE2D3	7323	2|2	0	4	2	0.00021611	2	1|2|0|0	0.75	0.03	0.03	0.03	0.03	0.03	-3.42	1.71429	0.39	2|2	4	2	118	D6RAH7_HUMAN	0.000610261611373032|0.000683643030912785	0.000646952	8.02045	NA	HeLa	0	3
ARF4	WT	NP_071739.2	C17orf75	64149	3|5	35.3553	8	4	0.000119775	2	3|2|0|0	1.25	0.03	0.06	0.03	0.06	0.03	-5.5	2.22222	0.39	1|3	4	2	396	NJMU_HUMAN	0.000597322791441572|0.000691483387118375	0.000644403	10.3323	NA	HeLa	0	5
ARF4	WT	NP_056271.3	NELFB	25920	3|5	35.3553	8	4	7.55269e-05	2	4|0|0|1	1.25	0.03	0.07	0.03	0.07	0.03	-5.3	2.22222	0.39	2|3	5	2.5	628	NELFB_HUMAN	0.000597322791441572|0.000691483387118375	0.000644403	10.3323	NA	HeLa	0	5
ARF1	WT	NP_001161328.1	SBNO1	55206	1|2	47.1405	3	1.5	1.37299e-05	2	3|0|0|0	0.75	0.03	0.05	0.03	0.05	0.03	-4.64	1.42857	0.4	1|2	3	1.5	1393	SBNO1_HUMAN	0.000585871962340081|0.000683643030912785	0.000634757	10.8915	NA	HeLa	0	2.5
ARF6	WT	NP_005605.1	RHEB	6009	3|5	35.3553	8	4	0.000249015	2	2|3|2|0	1.75	0.03	0.06	0.03	0.06	0.03	-5.5	1.81818	0.39	2|3	5	2.5	184	RHEB_HUMAN	0.000590295229254696|0.000677647531447806	0.000633971	9.74293	NA	HeLa	2	1.66667
ARF6	WT	NP_001171657.1	PIGT	51604	3|5	35.3553	8	4	8.77755e-05	2	2|3|0|0	1.25	0.03	0.06	0.03	0.06	0.03	-5.5	2.22222	0.39	3|3	6	3	522	PIGT_HUMAN	0.000590295229254696|0.000677647531447806	0.000633971	9.74293	NA	HeLa	0	5
ARF6	WT	NP_001307156.1	NMD3	51068	3|5	35.3553	8	4	8.6614e-05	2	3|2|0|1	1.5	0.03	0.06	0.03	0.06	0.03	-5.5	2	0.39	2|3	5	2.5	529	C9JA08_HUMAN	0.000590295229254696|0.000677647531447806	0.000633971	9.74293	NA	HeLa	0	5
ARF1	WT	NP_000117.1	ETFA	2108	2|0	141.421	2	1	3.82897e-05	2	0|3|0|0	0.75	0.03	0.05	0.03	0.05	0.03	-6.45	1.14286	0.4	2|0	2	1	333	ETFA_HUMAN	0.000610261611373032|0.000627352572145546	0.000618807	1.95297	NA	HeLa	0	2
ARF6	WT	NP_060726.3	WDR12	55759	0|5	141.421	5	2.5	6.76992e-05	2	3|2|0|0	1.25	0.03	0.06	0.03	0.06	0.03	-10.95	1.55556	0.39	0|4	4	2	423	WDR12_HUMAN	0.000523012552301255|0.000677647531447806	0.00060033	18.2139	NA	HeLa	0	3.5
ARF4	WT	NP_001310569.1	SPATA5L1	79029	2|2	0	4	2	3.82507e-05	2	2|1|0|0	0.75	0.03	0.03	0.03	0.03	0.03	-3.42	1.71429	0.39	1|1	2	1	620	SPA5L_HUMAN	0.000574302533614684|0.00061615192870134	0.000595227	4.97155	NA	HeLa	0	3
ARF6	WT	NP_071896.8	NOC3L	64318	5|0	141.421	5	2.5	3.5796e-05	2	1|4|0|0	1.25	0.03	0.07	0.03	0.07	0.03	-10.8	1.55556	0.39	3|0	3	1.5	800	NOC3L_HUMAN	0.000635150347223656|0.000554631170271769	0.000594891	9.57078	NA	HeLa	0	3.5
ARF6	WT	NP_060809.3	RFK	55312	2|2	0	4	2	0.000147803	2	2|1|0|0	0.75	0.03	0.03	0.03	0.03	0.03	-3.42	1.71429	0.39	1|1	2	1	155	RIFK_HUMAN	0.000567867670270215|0.000603837714742184	0.000585853	4.34148	NA	HeLa	0	3
ARF6	WT	NP_001243339.1	RAB18	22931	2|2	0	4	2	9.74868e-05	2	2|1|0|0	0.75	0.03	0.03	0.03	0.03	0.03	-3.42	1.71429	0.39	1|1	2	1	235	RAB18_HUMAN	0.000567867670270215|0.000603837714742184	0.000585853	4.34148	NA	HeLa	0	3
ARF6	WT	NP_001135766.1	SPART	23111	2|2	0	4	2	3.43985e-05	2	2|1|0|0	0.75	0.03	0.03	0.03	0.03	0.03	-3.42	1.71429	0.39	2|2	4	2	666	SPART_HUMAN	0.000567867670270215|0.000603837714742184	0.000585853	4.34148	NA	HeLa	0	3
ARF6	WT	NP_001156506.1	RPTOR	57521	2|2	0	4	2	1.94642e-05	2	2|1|0|0	0.75	0.03	0.03	0.03	0.03	0.03	-3.42	1.71429	0.39	1|1	2	1	1177	RPTOR_HUMAN	0.000567867670270215|0.000603837714742184	0.000585853	4.34148	NA	HeLa	0	3
ARF6	WT	NP_001305268.1	FNBP4	23360	2|1	47.1405	3	1.5	1.68617e-05	2	3|0|0|0	0.75	0.03	0.05	0.03	0.05	0.03	-4.64	1.42857	0.4	1|1	2	1	1019	FNBP4_HUMAN	0.000567867670270215|0.000579234442506977	0.000573551	1.40136	NA	HeLa	0	2.5
ARF4	WT	NP_001073027.1	HNRNPUL2	221092	0|2	141.421	2	1	1.58738e-05	2	0|0|0|3	0.75	0.03	0.05	0.03	0.05	0.03	-6.45	1.14286	0.4	0|1	1	0.5	747	HNRL2_HUMAN	0.000528262017960909|0.00061615192870134	0.000572207	10.861	NA	HeLa	0	2
ARF4	WT	NP_001120700.1	CBX1	10951	2|0	141.421	2	1	6.40958e-05	2	0|3|0|0	0.75	0.03	0.05	0.03	0.05	0.03	-6.45	1.14286	0.4	1|0	1	0.5	185	CBX1_HUMAN	0.000574302533614684|0.000565930956423316	0.000570117	1.03831	NA	HeLa	0	2
ARF4	WT	NP_001212.2	CAMK2D	817	2|0	141.421	2	1	2.3763e-05	2	3|0|0|0	0.75	0.03	0.05	0.03	0.05	0.03	-6.45	1.14286	0.4	2|0	2	1	499	KCC2D_HUMAN	0.000574302533614684|0.000565930956423316	0.000570117	1.03831	NA	HeLa	0	2
ARF4	WT	NP_001161328.1	SBNO1	55206	2|0	141.421	2	1	8.51237e-06	2	3|0|0|0	0.75	0.03	0.05	0.03	0.05	0.03	-6.45	1.14286	0.4	2|0	2	1	1393	SBNO1_HUMAN	0.000574302533614684|0.000565930956423316	0.000570117	1.03831	NA	HeLa	0	2
ARF6	WT	NP_001073027.1	HNRNPUL2	221092	0|2	141.421	2	1	1.53343e-05	2	0|0|0|3	0.75	0.03	0.05	0.03	0.05	0.03	-6.45	1.14286	0.4	0|1	1	0.5	747	HNRL2_HUMAN	0.000523012552301255|0.000603837714742184	0.000563425	10.1437	NA	HeLa	0	2
ARF1	WT	NP_001164006.1	ATAD3A	55210	36|28	17.6777	64	32	0.000696272	2	18|12|5|12	11.75	0.02	0.03	0.02	0.03	0.02	-13.96	2.58824	0.41	14|13	27	13.5	586	ATD3A_HUMAN	0.00143950967849335|0.00141541899488689	0.00142746	1.19335	NA	HeLa	6.5	4.4
SAR1A	WT	NP_001008564.1	NUP58	9818	13|13	0	26	13	0.000278688	2	4|8|0|2	3.5	0.02	0.02	0.02	0.02	0.02	-3.98	3.11111	0.41	5|7	12	6	587	NUP58_HUMAN	0.00117049939898095|0.00104081671355596	0.00110566	8.29366	NA	HeLa	2.5	4
SAR1A	WT	NP_006825.1	RAB32	10981	11|8	22.3297	19	9.5	0.000531318	2	5|3|0|5	3.25	0.02	0.04	0.02	0.04	0.02	-7.16	2.47059	0.4	7|5	12	6	225	RAB32_HUMAN	0.00110940644605307|0.000900905696962514	0.00100516	14.6676	NA	HeLa	0	10.5
SAR1A	WT	NP_003861.1	IQGAP1	8826	11|8	22.3297	19	9.5	7.21463e-05	2	7|3|0|0	2.5	0.02	0.03	0.02	0.03	0.02	-7.12	3	0.42	7|5	12	6	1657	IQGA1_HUMAN	0.00110940644605307|0.000900905696962514	0.00100516	14.6676	NA	HeLa	2	3.5
SAR1A	WT	NP_000974.1	RPL22	6146	8|11	22.3297	19	9.5	0.000933957	2	5|5|3|5	4.5	0.02	0.04	0.02	0.04	0.02	-7.16	1.90909	0.4	2|2	4	2	128	RL22_HUMAN	0.00101776701666125|0.000984852306918582	0.00100131	2.32438	contaminant	HeLa	2	3.5
SAR1A	WT	NP_055318.2	UTP20	27340	2|16	109.994	18	9	4.06659e-05	2	7|7|0|0	3.5	0.02	0.04	0.02	0.04	0.02	-24.61	2.22222	0.41	2|8	10	5	2785	UTP20_HUMAN	0.000834488157877609|0.00112476332351203	0.000979626	20.9524	NA	HeLa	0	10
ARF1	WT	NP_005207.2	DDOST	1650	20|7	68.0918	27	13.5	0.000377481	2	10|7|0|0	4.25	0.02	0.05	0.02	0.05	0.02	-20.91	2.7619	0.4	9|6	15	7.5	456	OST48_HUMAN	0.00104927529396614|0.000824369177830882	0.000936822	16.9758	NA	HeLa	3	3.625
SAR1A	WT	NP_001168.1	ARL1	400	6|7	10.8786	13	6.5	0.000451906	2	5|1|0|2	2	0.02	0.03	0.02	0.03	0.02	-4.76	2.5	0.4	3|3	6	3	181	ARL1_HUMAN	0.000956674063733369|0.000872923493643824	0.000914799	6.47362	NA	HeLa	0	7.5
SAR1A	WT	NP_001273343.1	TUBGCP4	27229	7|4	38.5695	11	5.5	0.000103765	2	3|4|0|0	1.75	0.02	0.03	0.02	0.03	0.02	-7.58	2.36364	0.41	4|1	5	2.5	667	GCP4_HUMAN	0.000987220540197309|0.000788976883687757	0.000888099	15.7842	NA	HeLa	0	6.5
SAR1A	WT	NP_001129665.1	FASTKD2	22868	7|4	38.5695	11	5.5	9.74804e-05	2	3|4|3|0	2.5	0.02	0.03	0.02	0.03	0.02	-7.58	1.85714	0.41	4|3	7	3.5	710	FAKD2_HUMAN	0.000987220540197309|0.000788976883687757	0.000888099	15.7842	NA	HeLa	0	6.5
ARF4	WT	NP_001020376.1	AP2M1	1173	16|12	20.2031	28	14	0.000383391	2	8|6|0|2	4	0.02	0.04	0.02	0.04	0.02	-8.53	3	0.41	10|6	16	8	433	AP2M1_HUMAN	0.000896586143191111|0.000867256790091456	0.000881921	2.35157	NA	HeLa	3.5	3.33333
SAR1A	WT	NP_000989.1	RPL37A	6168	6|4	28.2843	10	5	0.000683904	2	3|3|0|0	1.5	0.02	0.04	0.02	0.04	0.02	-5.82	2.4	0.4	1|1	2	1	92	RL37A_HUMAN	0.000956674063733369|0.000788976883687757	0.000872825	13.5857	contaminant	HeLa	4	1.2
SAR1A	WT	NP_003671.1	YARS	8565	4|6	28.2843	10	5	0.000119165	2	3|3|0|0	1.5	0.02	0.04	0.02	0.04	0.02	-5.82	2.4	0.4	3|4	7	3.5	528	SYYC_HUMAN	0.000895581110805489|0.000844941290325135	0.000870261	4.1146	NA	HeLa	0	6
SAR1A	WT	NP_001290386.1	TTI1	9675	3|6	47.1405	9	4.5	5.19993e-05	2	4|2|0|0	1.5	0.02	0.04	0.02	0.04	0.02	-7.27	2.2	0.4	1|2	3	1.5	1089	TTI1_HUMAN	0.000865034634341549|0.000844941290325135	0.000854988	1.66179	NA	HeLa	0	5.5
SAR1A	WT	NP_071739.2	C17orf75	64149	4|4	0	8	4	0.000127109	2	3|2|0|0	1.25	0.02	0.02	0.02	0.02	0.02	-4.08	2.22222	0.41	1|1	2	1	396	NJMU_HUMAN	0.000895581110805489|0.000788976883687757	0.000842279	8.9496	NA	HeLa	0	5
SAR1A	WT	NP_005442.2	PDLIM7	9260	4|4	0	8	4	0.000110143	2	3|2|0|0	1.25	0.02	0.02	0.02	0.02	0.02	-4.08	2.22222	0.41	1|2	3	1.5	457	PDLI7_HUMAN	0.000895581110805489|0.000788976883687757	0.000842279	8.9496	NA	HeLa	0	5
SAR1A	WT	NP_005111.2	MED12	9968	3|3	0	6	3	1.73411e-05	2	2|2|0|0	1	0.02	0.02	0.02	0.02	0.02	-3.75	2	0.4	2|2	4	2	2177	MED12_HUMAN	0.000865034634341549|0.000760994680369067	0.000813015	9.04871	NA	HeLa	0	4
SAR1A	WT	NP_001094096.1	ERLIN1	10613	0|6	141.421	6	3	0.000108481	2	0|5|0|1	1.5	0.02	0.05	0.02	0.05	0.02	-12.65	1.6	0.4	0|4	4	2	348	ERLN1_HUMAN	0.000773395204949729|0.000844941290325135	0.000809168	6.25219	NA	HeLa	0	4
ARF6	WT	NP_005796.1	PSMD14	10213	12|11	6.14875	23	11.5	0.000424933	2	7|4|0|0	2.75	0.02	0.03	0.02	0.03	0.02	-4.8	3.33333	0.41	5|4	9	4.5	310	PSDE_HUMAN	0.000792143260115017|0.000825267164859049	0.000808705	2.89625	NA	HeLa	3	3.125
SAR1A	WT	NP_001272368.1	RICTOR	253260	0|4	141.421	4	2	1.4531e-05	2	0|5|0|0	1.25	0.02	0.03	0.02	0.03	0.02	-10.38	1.33333	0.41	0|1	1	0.5	1732	RICTR_HUMAN	0.000773395204949729|0.000788976883687757	0.000781186	1.41041	NA	HeLa	6	0.428571
ARF6	WT	NP_573566.2	LRPPRC	10128	11|9	14.1421	20	10	8.21715e-05	2	4|6|0|2	3	0.02	0.04	0.02	0.04	0.02	-5.79	2.75	0.4	6|7	13	6.5	1394	LPPRC_HUMAN	0.000769715701130537|0.000776060620388635	0.000772888	0.58049	NA	HeLa	2	3.66667
SAR1A	WT	NP_001230824.1	TPD52L2	7165	1|2	47.1405	3	1.5	8.50259e-05	2	2|1|0|0	0.75	0.02	0.03	0.02	0.03	0.02	-4.92	1.42857	0.41	1|2	3	1.5	222	A0A087WYR3_HUMAN	0.000803941681413669|0.000733012477050378	0.000768477	6.52648	NA	HeLa	3	0.625
SAR1A	WT	NP_859069.2	ASPHD1	253982	1|2	47.1405	3	1.5	4.83994e-05	2	1|2|0|0	0.75	0.02	0.03	0.02	0.03	0.02	-4.92	1.42857	0.41	1|1	2	1	390	ASPH1_HUMAN	0.000803941681413669|0.000733012477050378	0.000768477	6.52648	NA	HeLa	0	2.5
SAR1A	WT	NP_001300950.1	URB2	9816	0|3	141.421	3	1.5	1.23857e-05	2	0|4|0|0	1	0.02	0.04	0.02	0.04	0.02	-8.13	1.25	0.4	0|3	3	1.5	1524	URB2_HUMAN	0.000773395204949729|0.000760994680369067	0.000767195	1.14293	NA	HeLa	0	2.5
ARF1	WT	NP_001168.1	ARL1	400	6|7	10.8786	13	6.5	0.00045789	2	5|1|0|2	2	0.02	0.03	0.02	0.03	0.02	-4.76	2.5	0.4	2|3	5	2.5	181	ARL1_HUMAN	0.000707820207504833|0.000824369177830882	0.000766095	10.7575	NA	HeLa	0	7.5
ARF1	WT	NP_001295126.1	SSR3	6747	6|7	10.8786	13	6.5	0.000418576	2	1|6|0|0	1.75	0.02	0.03	0.02	0.03	0.02	-4.41	2.72727	0.4	2|2	4	2	198	SSRG_HUMAN	0.000707820207504833|0.000824369177830882	0.000766095	10.7575	NA	HeLa	0	7.5
ARF1	WT	NP_006570.1	EBP	10682	6|7	10.8786	13	6.5	0.00036034	2	4|3|0|3	2.5	0.02	0.03	0.02	0.03	0.02	-4.76	2.14286	0.4	3|3	6	3	230	EBP_HUMAN	0.000707820207504833|0.000824369177830882	0.000766095	10.7575	NA	HeLa	0	7.5
ARF1	WT	NP_001020331.1	ADGRE5	976	7|6	10.8786	13	6.5	0.000105443	2	3|4|0|0	1.75	0.02	0.03	0.02	0.03	0.02	-4.76	2.72727	0.4	2|2	4	2	786	CD97_HUMAN	0.000732209856537784|0.000796223948447263	0.000764217	5.92303	NA	HeLa	0	7.5
SAR1A	WT	NP_060809.3	RFK	55312	2|0	141.421	2	1	8.1186e-05	2	2|1|0|0	0.75	0.02	0.03	0.02	0.03	0.02	-6.73	1.14286	0.41	1|0	1	0.5	155	RIFK_HUMAN	0.000834488157877609|0.000677048070412999	0.000755768	14.7303	NA	HeLa	0	2
SAR1A	WT	NP_003125.3	SRP14	6727	0|2	141.421	2	1	9.25282e-05	2	2|1|0|0	0.75	0.02	0.03	0.02	0.03	0.02	-6.73	1.14286	0.41	0|2	2	1	136	SRP14_HUMAN	0.000773395204949729|0.000733012477050378	0.000753204	3.79113	NA	HeLa	0	2
SAR1A	WT	NP_001135791.1	WDCP	80304	0|2	141.421	2	1	2.02312e-05	2	1|2|0|0	0.75	0.02	0.03	0.02	0.03	0.02	-6.73	1.14286	0.41	0|1	1	0.5	622	WDCP_HUMAN	0.000773395204949729|0.000733012477050378	0.000753204	3.79113	NA	HeLa	2	0.666667
SAR1A	WT	NP_008878.3	SRP72	6731	0|2	141.421	2	1	1.87539e-05	2	1|2|0|0	0.75	0.02	0.03	0.02	0.03	0.02	-6.73	1.14286	0.41	0|1	1	0.5	671	SRP72_HUMAN	0.000773395204949729|0.000733012477050378	0.000753204	3.79113	NA	HeLa	0	2
ARF1	WT	NP_001167568.1	LDHB	3945	5|5	0	10	5	0.000190875	2	1|5|0|0	1.5	0.02	0.02	0.02	0.02	0.02	-4.12	2.4	0.41	5|4	9	4.5	334	LDHB_HUMAN	0.000683430558471883|0.000768078719063643	0.000725755	8.24732	NA	HeLa	3	1.5
ARF1	WT	NP_005902.1	MAT2A	4144	6|4	28.2843	10	5	0.000161398	2	2|0|4|0	1.5	0.02	0.04	0.02	0.04	0.02	-5.82	2.4	0.4	4|2	6	3	395	METK2_HUMAN	0.000707820207504833|0.000739933489680024	0.000723877	3.13693	NA	HeLa	0	6
ARF1	WT	NP_001055.1	TKT	7086	6|4	28.2843	10	5	0.000102331	2	0|0|4|2	1.5	0.02	0.04	0.02	0.04	0.02	-5.82	2.4	0.4	5|2	7	3.5	623	TKT_HUMAN	0.000707820207504833|0.000739933489680024	0.000723877	3.13693	NA	HeLa	0	6
ARF6	WT	NP_073585.8	TNS3	64759	11|4	65.9966	15	7.5	5.94535e-05	2	6|4|2|0	3	0.02	0.04	0.02	0.04	0.02	-12.86	2.125	0.4	6|3	9	4.5	1445	TENS3_HUMAN	0.000769715701130537|0.000653044259212598	0.00071138	11.5971	NA	HeLa	0	8.5
ARF1	WT	NP_001070984.1	SLC39A7	7922	6|3	47.1405	9	4.5	0.000122339	2	0|4|0|2	1.5	0.02	0.04	0.02	0.04	0.02	-7.27	2.2	0.4	2|1	3	1.5	469	S39A7_HUMAN	0.000707820207504833|0.000711788260296404	0.000709804	0.395297	NA	HeLa	0	5.5
ARF1	WT	NP_001027017.1	CPT1A	1374	6|3	47.1405	9	4.5	7.58957e-05	2	2|4|0|0	1.5	0.02	0.04	0.02	0.04	0.02	-7.27	2.2	0.4	2|2	4	2	756	CPT1A_HUMAN	0.000707820207504833|0.000711788260296404	0.000709804	0.395297	NA	HeLa	0	5.5
ARF1	WT	NP_001254485.1	PDCD6	10016	7|2	78.5674	9	4.5	0.000303583	2	4|3|0|0	1.75	0.02	0.03	0.02	0.03	0.02	-10.63	2	0.41	5|2	7	3.5	189	PDCD6_HUMAN	0.000732209856537784|0.000683643030912785	0.000707926	4.85106	NA	HeLa	0	5.5
ARF4	WT	NP_004517.2	MCM2	4171	5|7	23.5702	12	6	7.87017e-05	2	4|3|0|0	1.75	0.02	0.03	0.02	0.03	0.02	-6.15	2.54545	0.41	5|5	10	5	904	MCM2_HUMAN	0.000643363307095347|0.000741704359396398	0.000692534	10.041	NA	HeLa	6.5	0.933333
ARF6	WT	NP_001020331.1	ADGRE5	976	7|6	10.8786	13	6.5	9.47272e-05	2	3|4|0|0	1.75	0.02	0.03	0.02	0.03	0.02	-4.76	2.72727	0.4	3|2	5	2.5	786	CD97_HUMAN	0.000680005465192616|0.000702250803683013	0.000691128	2.27596	NA	HeLa	0	7.5
ARF1	WT	NP_006792.1	KDELR1	10945	1|6	101.015	7	3.5	0.000210503	2	3|3|0|0	1.5	0.02	0.04	0.02	0.04	0.02	-10.53	1.8	0.4	1|2	3	1.5	212	ERD21_HUMAN	0.000585871962340081|0.000796223948447263	0.000691048	21.524	NA	HeLa	0	4.5
ARF4	WT	NP_000010.1	ACAT1	38	7|5	23.5702	12	6	0.000166619	2	4|3|0|0	1.75	0.02	0.03	0.02	0.03	0.02	-6.15	2.54545	0.41	5|2	7	3.5	427	THIL_HUMAN	0.000689403822749122|0.000691483387118375	0.000690444	0.212975	NA	HeLa	2	2.33333
ARF4	WT	NP_001092885.2	POM121C	100101267	7|5	23.5702	12	6	7.20834e-05	2	3|4|0|0	1.75	0.02	0.03	0.02	0.03	0.02	-6.15	2.54545	0.41	4|3	7	3.5	987	B4DET5_HUMAN	0.000689403822749122|0.000691483387118375	0.000690444	0.212975	NA	HeLa	2	2.33333
ARF6	WT	NP_001295126.1	SSR3	6747	5|7	23.5702	12	6	0.000347112	2	1|6|0|0	1.75	0.02	0.03	0.02	0.03	0.02	-5.63	2.54545	0.41	2|2	4	2	198	SSRG_HUMAN	0.000635150347223656|0.00072685407591822	0.000681002	9.5219	NA	HeLa	0	7
ARF4	WT	NP_001020423.1	TPD52	7163	7|4	38.5695	11	5.5	0.00029115	2	4|3|0|0	1.75	0.02	0.03	0.02	0.03	0.02	-7.58	2.36364	0.41	4|2	6	3	224	TPD52_HUMAN	0.000689403822749122|0.000666372900979363	0.000677888	2.40236	NA	HeLa	0	6.5
ARF4	WT	NP_113673.3	GRWD1	83743	7|4	38.5695	11	5.5	0.000146228	2	4|3|0|0	1.75	0.02	0.03	0.02	0.03	0.02	-7.58	2.36364	0.41	5|2	7	3.5	446	GRWD1_HUMAN	0.000689403822749122|0.000666372900979363	0.000677888	2.40236	NA	HeLa	0	6.5
ARF4	WT	NP_001254485.1	PDCD6	10016	7|3	56.5685	10	5	0.000313696	2	4|3|0|0	1.75	0.02	0.03	0.02	0.03	0.02	-9.05	2.18182	0.41	3|2	5	2.5	189	PDCD6_HUMAN	0.000689403822749122|0.000641262414840351	0.000665333	5.1164	NA	HeLa	0	6
ARF6	WT	NP_004274.1	RAB3D	9545	0|10	141.421	10	5	0.000261523	2	0|0|0|9	2.25	0.02	0.05	0.02	0.05	0.02	-18.73	1.84615	0.4	0|3	3	1.5	219	RAB3D_HUMAN	0.000523012552301255|0.000800663892623842	0.000661838	29.6642	NA	HeLa	0	6
ARF6	WT	NP_057104.2	TFB1M	51106	7|3	56.5685	10	5	0.00016553	2	3|4|0|0	1.75	0.02	0.03	0.02	0.03	0.02	-9.05	2.18182	0.41	5|3	8	4	346	TFB1M_HUMAN	0.000680005465192616|0.000628440986977391	0.000654223	5.57326	NA	HeLa	0	6
ARF4	WT	NP_113651.4	HSDL1	83693	6|3	47.1405	9	4.5	0.000161696	2	4|2|0|0	1.5	0.02	0.04	0.02	0.04	0.02	-7.27	2.2	0.4	3|2	5	2.5	330	HSDL1_HUMAN	0.000666383564922235|0.000641262414840351	0.000653823	2.71684	NA	HeLa	0	5.5
ARF4	WT	NP_001070984.1	SLC39A7	7922	6|2	70.7107	8	4	0.000101132	2	0|4|0|2	1.5	0.02	0.04	0.02	0.04	0.02	-8.71	2	0.4	2|1	3	1.5	469	S39A7_HUMAN	0.000666383564922235|0.00061615192870134	0.000641268	5.53889	NA	HeLa	0	5
ARF4	WT	NP_001140160.1	KDM3A	55818	0|7	141.421	7	3.5	3.14171e-05	2	0|7|0|0	1.75	0.02	0.05	0.02	0.05	0.02	-14.5	1.63636	0.4	0|3	3	1.5	1321	KDM3A_HUMAN	0.000528262017960909|0.000741704359396398	0.000634983	23.7686	NA	HeLa	0	4.5
ARF1	WT	NP_001271143.1	TRIP12	9320	1|2	47.1405	3	1.5	9.37535e-06	2	2|1|0|0	0.75	0.02	0.03	0.02	0.03	0.02	-4.92	1.42857	0.41	1|2	3	1.5	2040	TRIPC_HUMAN	0.000585871962340081|0.000683643030912785	0.000634757	10.8915	NA	HeLa	0	2.5
ARF4	WT	NP_006792.1	KDELR1	10945	1|6	101.015	7	3.5	0.000195764	2	3|3|0|0	1.5	0.02	0.04	0.02	0.04	0.02	-10.53	1.8	0.4	1|2	3	1.5	212	ERD21_HUMAN	0.000551282275787796|0.000716593873257386	0.000633938	18.4392	NA	HeLa	0	4.5
ARF1	WT	NP_001268232.1	SPTLC1	10558	2|1	47.1405	3	1.5	3.72821e-05	2	1|2|0|0	0.75	0.02	0.03	0.02	0.03	0.02	-4.92	1.42857	0.41	2|1	3	1.5	513	SPTC1_HUMAN	0.000610261611373032|0.000655497801529165	0.00063288	5.05417	NA	HeLa	0	2.5
ARF1	WT	NP_001138627.1	NR2F2	7026	3|0	141.421	3	1.5	6.8063e-05	2	4|0|0|0	1	0.02	0.04	0.02	0.04	0.02	-8.13	1.25	0.4	2|0	2	1	281	COT2_HUMAN	0.000634651260405982|0.000627352572145546	0.000631002	0.817898	NA	HeLa	0	2.5
ARF6	WT	NP_057225.2	DYNC1LI1	51143	6|2	70.7107	8	4	8.76077e-05	2	3|3|0|0	1.5	0.02	0.04	0.02	0.04	0.02	-8.71	2	0.4	2|1	3	1.5	523	DC1L1_HUMAN	0.000657577906208136|0.000603837714742184	0.000630708	6.02499	NA	HeLa	0	5
ARF6	WT	NP_001036146.1	RERE	473	6|2	70.7107	8	4	2.92585e-05	2	3|3|0|3	2.25	0.02	0.04	0.02	0.04	0.02	-8.71	1.53846	0.4	2|2	4	2	1566	RERE_HUMAN	0.000657577906208136|0.000603837714742184	0.000630708	6.02499	NA	HeLa	8.5	0.526316
ARF1	WT	NP_005013.1	PFN1	5216	0|2	141.421	2	1	9.10748e-05	2	2|1|0|0	0.75	0.02	0.03	0.02	0.03	0.02	-6.73	1.14286	0.41	0|2	2	1	140	PROF1_HUMAN	0.000561482313307131|0.000683643030912785	0.000622563	13.875	NA	HeLa	0	2
ARF1	WT	NP_001240795.1	YME1L1	10730	0|2	141.421	2	1	1.86683e-05	2	1|2|0|0	0.75	0.02	0.03	0.02	0.03	0.02	-6.73	1.14286	0.41	0|2	2	1	683	YMEL1_HUMAN	0.000561482313307131|0.000683643030912785	0.000622563	13.875	NA	HeLa	0	2
ARF4	WT	NP_005430.1	MLF2	8079	3|3	0	6	3	0.00014344	2	1|2|0|2	1.25	0.02	0.02	0.02	0.02	0.02	-3.75	1.77778	0.4	3|2	5	2.5	248	MLF2_HUMAN	0.000597322791441572|0.000641262414840351	0.000619293	5.01702	NA	HeLa	2	1.33333
ARF4	WT	NP_009049.2	TRIO	7204	3|3	0	6	3	1.14863e-05	2	2|2|0|0	1	0.02	0.02	0.02	0.02	0.02	-3.75	2	0.4	1|1	2	1	3097	TRIO_HUMAN	0.000597322791441572|0.000641262414840351	0.000619293	5.01702	NA	HeLa	0	4
ARF1	WT	NP_001128143.1	DERL1	79139	2|0	141.421	2	1	5.51969e-05	2	0|2|1|0	0.75	0.02	0.03	0.02	0.03	0.02	-6.73	1.14286	0.41	2|0	2	1	231	DERL1_HUMAN	0.000610261611373032|0.000627352572145546	0.000618807	1.95297	NA	HeLa	0	2
ARF1	WT	NP_057654.2	ERGIC2	51290	2|0	141.421	2	1	3.38209e-05	2	2|1|0|0	0.75	0.02	0.03	0.02	0.03	0.02	-6.73	1.14286	0.41	1|0	1	0.5	377	ERGI2_HUMAN	0.000610261611373032|0.000627352572145546	0.000618807	1.95297	NA	HeLa	0	2
ARF1	WT	NP_115604.1	FAR1	84188	2|0	141.421	2	1	2.47582e-05	2	1|2|0|0	0.75	0.02	0.03	0.02	0.03	0.02	-6.73	1.14286	0.41	1|0	1	0.5	515	FACR1_HUMAN	0.000610261611373032|0.000627352572145546	0.000618807	1.95297	NA	HeLa	0	2
ARF1	WT	NP_001317366.1	PTPN11	5781	2|0	141.421	2	1	2.13576e-05	2	2|1|0|0	0.75	0.02	0.03	0.02	0.03	0.02	-6.73	1.14286	0.41	2|0	2	1	597	PTN11_HUMAN	0.000610261611373032|0.000627352572145546	0.000618807	1.95297	NA	HeLa	0	2
ARF1	WT	NP_001230131.1	RANBP6	26953	2|0	141.421	2	1	1.69329e-05	2	2|1|0|0	0.75	0.02	0.03	0.02	0.03	0.02	-6.73	1.14286	0.41	1|0	1	0.5	753	RNBP6_HUMAN	0.000610261611373032|0.000627352572145546	0.000618807	1.95297	NA	HeLa	0	2
ARF1	WT	NP_055855.2	PIKFYVE	200576	2|0	141.421	2	1	6.07744e-06	2	2|1|0|0	0.75	0.02	0.03	0.02	0.03	0.02	-6.73	1.14286	0.41	1|0	1	0.5	2098	FYV1_HUMAN	0.000610261611373032|0.000627352572145546	0.000618807	1.95297	NA	HeLa	0	2
ARF4	WT	NP_001883.4	CSNK1A1	1452	6|0	141.421	6	3	0.000105558	2	3|3|0|0	1.5	0.02	0.04	0.02	0.04	0.02	-13.03	1.6	0.4	3|0	3	1.5	337	KC1A_HUMAN	0.000666383564922235|0.000565930956423316	0.000616157	11.528	NA	HeLa	0	4
ARF6	WT	NP_001005386.1	ACTR2	10097	3|3	0	6	3	8.61256e-05	2	3|1|0|0	1	0.02	0.02	0.02	0.02	0.02	-3.75	2	0.4	2|3	5	2.5	399	ARP2_HUMAN	0.000590295229254696|0.000628440986977391	0.000609368	4.42641	NA	HeLa	0	4
ARF6	WT	NP_055872.4	MYCBP2	23077	6|0	141.421	6	3	7.3459e-06	2	3|3|0|0	1.5	0.02	0.04	0.02	0.04	0.02	-13.03	1.6	0.4	2|0	2	1	4678	MYCB2_HUMAN	0.000657577906208136|0.000554631170271769	0.000606105	12.0102	NA	HeLa	0	4
ARF4	WT	NP_001135791.1	WDCP	80304	1|2	47.1405	3	1.5	2.85958e-05	2	1|2|0|0	0.75	0.02	0.03	0.02	0.03	0.02	-4.92	1.42857	0.41	1|1	2	1	622	WDCP_HUMAN	0.000551282275787796|0.00061615192870134	0.000583717	7.85822	NA	HeLa	2	0.833333
ARF4	WT	NP_001287724.1	UBE2D3	7323	2|1	47.1405	3	1.5	0.000150734	2	1|2|0|0	0.75	0.02	0.03	0.02	0.03	0.02	-4.92	1.42857	0.41	2|1	3	1.5	118	D6RAH7_HUMAN	0.000574302533614684|0.000591041442562328	0.000582672	2.03137	NA	HeLa	0	2.5
ARF6	WT	NP_001271143.1	TRIP12	9320	1|2	47.1405	3	1.5	8.42258e-06	2	2|1|0|0	0.75	0.02	0.03	0.02	0.03	0.02	-4.92	1.42857	0.41	1|1	2	1	2040	TRIPC_HUMAN	0.000545440111285735|0.000603837714742184	0.000574639	7.18596	NA	HeLa	0	2.5
ARF6	WT	NP_001287724.1	UBE2D3	7323	2|1	47.1405	3	1.5	0.000145611	2	1|2|0|0	0.75	0.02	0.03	0.02	0.03	0.02	-4.92	1.42857	0.41	2|1	3	1.5	118	D6RAH7_HUMAN	0.000567867670270215|0.000579234442506977	0.000573551	1.40136	NA	HeLa	0	2.5
ARF6	WT	NP_001020118.1	YIPF5	81555	2|1	47.1405	3	1.5	6.68563e-05	2	1|2|0|0	0.75	0.02	0.03	0.02	0.03	0.02	-4.92	1.42857	0.41	2|1	3	1.5	257	YIPF5_HUMAN	0.000567867670270215|0.000579234442506977	0.000573551	1.40136	NA	HeLa	0	2.5
ARF6	WT	NP_001287839.1	SYDE1	85360	2|1	47.1405	3	1.5	2.57216e-05	2	2|1|0|0	0.75	0.02	0.03	0.02	0.03	0.02	-4.92	1.42857	0.41	1|1	2	1	668	SYDE1_HUMAN	0.000567867670270215|0.000579234442506977	0.000573551	1.40136	NA	HeLa	0	2.5
ARF6	WT	NP_001265871.1	SURF6	6838	3|0	141.421	3	1.5	8.72186e-05	2	0|0|0|4	1	0.02	0.04	0.02	0.04	0.02	-8.13	1.25	0.4	1|0	1	0.5	197	SURF6_HUMAN	0.000590295229254696|0.000554631170271769	0.000572463	4.40523	NA	HeLa	0	2.5
ARF4	WT	NP_008924.1	NPM3	10360	2|0	141.421	2	1	6.66164e-05	2	2|1|0|0	0.75	0.02	0.03	0.02	0.03	0.02	-6.73	1.14286	0.41	1|0	1	0.5	178	NPM3_HUMAN	0.000574302533614684|0.000565930956423316	0.000570117	1.03831	NA	HeLa	0	2
ARF4	WT	NP_001184188.1	ORC3	23595	2|0	141.421	2	1	2.08763e-05	2	2|1|0|0	0.75	0.02	0.03	0.02	0.03	0.02	-6.73	1.14286	0.41	2|0	2	1	568	ORC3_HUMAN	0.000574302533614684|0.000565930956423316	0.000570117	1.03831	NA	HeLa	0	2
ARF4	WT	NP_001230131.1	RANBP6	26953	2|0	141.421	2	1	1.57473e-05	2	2|1|0|0	0.75	0.02	0.03	0.02	0.03	0.02	-6.73	1.14286	0.41	2|0	2	1	753	RNBP6_HUMAN	0.000574302533614684|0.000565930956423316	0.000570117	1.03831	NA	HeLa	0	2
ARF6	WT	NP_001230131.1	RANBP6	26953	0|2	141.421	2	1	1.52121e-05	2	2|1|0|0	0.75	0.02	0.03	0.02	0.03	0.02	-6.73	1.14286	0.41	0|1	1	0.5	753	RNBP6_HUMAN	0.000523012552301255|0.000603837714742184	0.000563425	10.1437	NA	HeLa	0	2
ARF6	WT	NP_036329.3	RABGAP1	23637	0|2	141.421	2	1	1.07153e-05	2	1|2|0|0	0.75	0.02	0.03	0.02	0.03	0.02	-6.73	1.14286	0.41	0|1	1	0.5	1069	RBGP1_HUMAN	0.000523012552301255|0.000603837714742184	0.000563425	10.1437	NA	HeLa	0	2
ARF6	WT	NP_001269314.1	CSNK2B	1460	2|0	141.421	2	1	5.40316e-05	2	2|1|0|0	0.75	0.02	0.03	0.02	0.03	0.02	-6.73	1.14286	0.41	2|0	2	1	212	CSK2B_HUMAN	0.000567867670270215|0.000554631170271769	0.000561249	1.66764	NA	HeLa	0	2
ARF6	WT	NP_008878.3	SRP72	6731	2|0	141.421	2	1	1.70711e-05	2	1|2|0|0	0.75	0.02	0.03	0.02	0.03	0.02	-6.73	1.14286	0.41	2|0	2	1	671	SRP72_HUMAN	0.000567867670270215|0.000554631170271769	0.000561249	1.66764	NA	HeLa	0	2
ARF6	WT	NP_001008738.2	FNIP1	96459	2|0	141.421	2	1	1.00656e-05	2	1|2|0|0	0.75	0.02	0.03	0.02	0.03	0.02	-6.73	1.14286	0.41	1|0	1	0.5	1138	FNIP1_HUMAN	0.000567867670270215|0.000554631170271769	0.000561249	1.66764	NA	HeLa	0	2
ARF6	WT	NP_002287.2	LBR	3930	65|58	8.04837	123	61.5	0.00114547	2	30|23|4|10	16.75	0.01	0.02	0.01	0.02	0.01	-12.89	3.52113	0.43	18|16	34	17	615	LBR_HUMAN	0.00198080388629246|0.00198162095991379	0.00198121	0.0291619	NA	HeLa	21	2.84091
ARF6	WT	NP_001084.3	ACACB	32	66|55	12.8565	121	60.5	0.00028194	2	41|0|0|0	10.25	0.01	0.02	0.01	0.02	0.01	-9.29	5.46667	0.43	18|14	32	16	2458	ACACB_HUMAN	0.00200323144527694|0.00190781114320817	0.00195552	3.45035	contaminant	HeLa	27	2.19643
SAR1A	WT	NP_060268.2	YTHDF1	54915	41|43	3.36718	84	42	0.000945476	2	19|13|17|13	15.5	0.01	0.01	0.01	0.01	0.01	-7	2.60606	0.44	19|18	37	18.5	559	YTHD1_HUMAN	0.00202580073997126|0.00188028281311664	0.00195304	5.26854	NA	HeLa	21.5	1.91111
SAR1A	WT	NP_001072989.1	KTN1	3895	18|46	61.8718	64	32	0.000296745	2	22|14|0|2	9.5	0.01	0.01	0.01	0.01	0.01	-38.2	3.14286	0.44	13|24	37	18.5	1357	KTN1_HUMAN	0.00132323178130065|0.00196422942307271	0.00164373	27.5747	NA	HeLa	0	33
SAR1A	WT	NP_004228.1	TRIP13	9319	19|18	3.8222	37	18.5	0.000538891	2	9|8|0|7	6	0.01	0.01	0.01	0.01	0.01	-5.57	2.78571	0.43	9|8	17	8.5	432	PCH2_HUMAN	0.00135377825776459|0.00118072773014941	0.00126725	9.65594	NA	HeLa	2.5	5.57143
SAR1A	WT	NP_005207.2	DDOST	1650	18|19	3.8222	37	18.5	0.000510528	2	10|7|0|0	4.25	0.01	0.01	0.01	0.01	0.01	-5.57	3.71429	0.43	11|10	21	10.5	456	OST48_HUMAN	0.00132323178130065|0.0012087099334681	0.00126597	6.39661	NA	HeLa	3	4.875
SAR1A	WT	NP_001308307.1	PIK3C2A	5286	23|11	49.9134	34	17	0.000126883	2	8|12|0|0	5	0.01	0.02	0.01	0.02	0.01	-20.34	3	0.43	13|7	20	10	1686	P3C2A_HUMAN	0.00147596416362035|0.000984852306918582	0.00123041	28.2238	NA	HeLa	0	18
SAR1A	WT	NP_056169.1	NUP188	23511	13|19	26.5165	32	16	0.000115118	2	7|10|0|0	4.25	0.01	0.01	0.01	0.01	0.01	-12.29	3.2381	0.44	8|10	18	9	1749	NU188_HUMAN	0.00117049939898095|0.0012087099334681	0.0011896	2.27125	NA	HeLa	0	17
SAR1A	WT	NP_000174.1	HADHB	3032	15|13	10.1015	28	14	0.000371674	2	2|3|9|4	4.5	0.01	0.02	0.01	0.02	0.01	-5.92	2.72727	0.42	7|7	14	7	474	ECHB_HUMAN	0.00123159235190883|0.00104081671355596	0.0011362	11.8728	NA	HeLa	2.5	4.28571
SAR1A	WT	NP_872363.1	BCL9L	283149	12|13	5.65685	25	12.5	0.000104935	2	7|3|3|5	4.5	0.01	0.02	0.01	0.02	0.01	-5.15	2.45455	0.42	7|8	15	7.5	1499	BCL9L_HUMAN	0.00113995292251701|0.00104081671355596	0.00109038	6.42891	NA	HeLa	0	13.5
ARF1	WT	NP_004228.1	TRIP13	9319	19|14	21.4275	33	16.5	0.000486997	2	9|8|0|7	6	0.01	0.01	0.01	0.01	0.01	-10.92	2.5	0.44	10|9	19	9.5	432	PCH2_HUMAN	0.00102488564493319|0.00102138578351622	0.00102314	0.241881	NA	HeLa	2.5	5
SAR1A	WT	NP_001008.1	RPS13	6207	8|10	15.7135	18	9	0.00075003	2	6|4|0|0	2.5	0.01	0.01	0.01	0.01	0.01	-7.16	2.85714	0.44	2|4	6	3	151	RS13_HUMAN	0.00101776701666125|0.000956870103599892	0.000987319	4.36137	contaminant	HeLa	3	2.5
SAR1A	WT	NP_001305829.1	GLUD1	2746	10|5	47.1405	15	7.5	0.000222068	2	4|6|0|2	3	0.01	0.01	0.01	0.01	0.01	-11.42	2.125	0.44	7|5	12	6	425	DHE3_HUMAN	0.00107885996958913|0.000816959087006446	0.00094791	19.5369	NA	HeLa	7	1.0625
ARF4	WT	NP_060679.1	ARFGAP1	55738	15|18	12.8565	33	16.5	0.000481903	2	6|10|0|0	4	0.01	0.02	0.01	0.02	0.01	-7.87	3.5	0.43	9|10	19	9.5	406	ARFG1_HUMAN	0.000873565885364224|0.00101791970692553	0.000945743	10.793	NA	HeLa	0	17.5
ARF1	WT	NP_055018.2	AP2A1	160	17|10	36.6648	27	13.5	0.000176184	2	6|9|0|0	3.75	0.01	0.03	0.01	0.03	0.01	-13.02	3.05263	0.42	9|7	16	8	977	AP2A1_HUMAN	0.000976106346867288|0.000908804865981741	0.000942456	5.0495	NA	HeLa	0	14.5
ARF6	WT	NP_004228.1	TRIP13	9319	19|14	21.4275	33	16.5	0.000437506	2	9|8|0|7	6	0.01	0.01	0.01	0.01	0.01	-10.92	2.5	0.44	11|10	21	10.5	432	PCH2_HUMAN	0.000949136173006378|0.000899076981564671	0.000924107	3.83042	NA	HeLa	2.5	5
ARF4	WT	NP_001157289.1	DHCR7	1717	12|18	28.2843	30	15	0.000374455	2	8|8|4|5	6.25	0.01	0.02	0.01	0.02	0.01	-11.96	2.2069	0.43	5|6	11	5.5	475	DHCR7_HUMAN	0.000804505111883561|0.00101791970692553	0.000911212	16.5611	NA	HeLa	0	16
SAR1A	WT	NP_001020331.1	ADGRE5	976	6|6	0	12	6	9.60598e-05	2	3|4|0|0	1.75	0.01	0.01	0.01	0.01	0.01	-4.76	2.54545	0.43	2|2	4	2	786	CD97_HUMAN	0.000956674063733369|0.000844941290325135	0.000900808	8.77068	NA	HeLa	0	7
SAR1A	WT	NP_001231664.1	TMEM126A	84233	5|6	12.8565	11	5.5	0.000553689	2	3|4|0|0	1.75	0.01	0.01	0.01	0.01	0.01	-6.15	2.36364	0.44	4|3	7	3.5	125	T126A_HUMAN	0.000926127587269429|0.000844941290325135	0.000885534	6.48279	NA	HeLa	0	6.5
SAR1A	WT	NP_001278405.1	DDX52	11056	5|6	12.8565	11	5.5	0.000140959	2	4|3|0|0	1.75	0.01	0.01	0.01	0.01	0.01	-6.15	2.36364	0.44	4|4	8	4	491	DDX52_HUMAN	0.000926127587269429|0.000844941290325135	0.000885534	6.48279	NA	HeLa	0	6.5
SAR1A	WT	NP_001258510.1	DNAJC10	54431	5|6	12.8565	11	5.5	9.26521e-05	2	4|3|0|0	1.75	0.01	0.01	0.01	0.01	0.01	-6.15	2.36364	0.44	3|3	6	3	747	DJC10_HUMAN	0.000926127587269429|0.000844941290325135	0.000885534	6.48279	NA	HeLa	0	6.5
ARF4	WT	NP_060668.2	DNAJC11	55735	17|11	30.3046	28	14	0.000296973	2	6|9|4|4	5.75	0.01	0.03	0.01	0.03	0.01	-11.62	2.22222	0.42	8|7	15	7.5	559	DJC11_HUMAN	0.000919606401017999|0.000842146303952445	0.000880876	6.21796	NA	HeLa	3	3.75
SAR1A	WT	NP_001096139.1	RRAS2	22800	5|5	0	10	5	0.000495427	2	3|3|0|0	1.5	0.01	0.01	0.01	0.01	0.01	-4.42	2.4	0.42	3|3	6	3	127	RRAS2_HUMAN	0.000926127587269429|0.000816959087006446	0.000871543	8.85714	NA	HeLa	0	6
SAR1A	WT	NP_291025.3	INTS4	92105	2|8	84.8528	10	5	6.53366e-05	2	3|5|0|0	2	0.01	0.02	0.01	0.02	0.01	-12.5	2	0.43	2|3	5	2.5	963	INT4_HUMAN	0.000834488157877609|0.000900905696962514	0.000867697	5.41252	NA	HeLa	0	6
SAR1A	WT	NP_002922.2	RING1	6015	5|4	15.7135	9	4.5	0.000139476	2	4|2|0|0	1.5	0.01	0.01	0.01	0.01	0.01	-5.82	2.2	0.43	4|3	7	3.5	406	RING1_HUMAN	0.000926127587269429|0.000788976883687757	0.000857552	11.309	NA	HeLa	0	5.5
SAR1A	WT	NP_001308122.1	TBL1XR1	79718	4|5	15.7135	9	4.5	0.00011017	2	4|2|0|0	1.5	0.01	0.01	0.01	0.01	0.01	-5.82	2.2	0.43	2|3	5	2.5	514	TBL1R_HUMAN	0.000895581110805489|0.000816959087006446	0.00085627	6.4926	NA	HeLa	0	5.5
SAR1A	WT	NP_001316712.1	HACD2	201562	5|3	35.3553	8	4	0.000181716	2	4|2|0|1	1.75	0.01	0.01	0.01	0.01	0.01	-7.27	1.81818	0.44	2|1	3	1.5	277	HACD2_HUMAN	0.000926127587269429|0.000760994680369067	0.000843561	13.8421	NA	HeLa	0	5
ARF1	WT	NP_536724.1	PIGU	128869	10|9	7.44323	19	9.5	0.000278459	2	5|5|0|0	2.5	0.01	0.01	0.01	0.01	0.01	-5.79	3	0.44	3|3	6	3	435	PIGU_HUMAN	0.000805378803636635|0.000880659636598121	0.000843019	6.3144	NA	HeLa	0	10.5
SAR1A	WT	NP_055288.1	DIMT1	27292	3|4	20.2031	7	3.5	0.000140714	2	0|4|0|1	1.25	0.01	0.02	0.01	0.02	0.01	-5.3	2	0.42	2|3	5	2.5	313	DIM1_HUMAN	0.000865034634341549|0.000788976883687757	0.000827006	6.50309	NA	HeLa	0	4.5
SAR1A	WT	NP_000875.2	IMPDH2	3615	3|2	28.2843	5	2.5	6.12054e-05	2	1|0|3|0	1	0.01	0.02	0.01	0.02	0.01	-5.2	1.75	0.42	2|2	4	2	514	IMDH2_HUMAN	0.000865034634341549|0.000733012477050378	0.000799024	11.6835	NA	HeLa	0	3.5
SAR1A	WT	NP_001041683.1	SCYL1	57410	3|2	28.2843	5	2.5	3.97719e-05	2	2|2|0|0	1	0.01	0.02	0.01	0.02	0.01	-5.2	1.75	0.42	1|2	3	1.5	791	SCYL1_HUMAN	0.000865034634341549|0.000733012477050378	0.000799024	11.6835	NA	HeLa	0	3.5
SAR1A	WT	NP_004757.1	COPB2	9276	3|2	28.2843	5	2.5	3.47236e-05	2	3|1|0|0	1	0.01	0.02	0.01	0.02	0.01	-5.2	1.75	0.42	2|2	4	2	906	COPB2_HUMAN	0.000865034634341549|0.000733012477050378	0.000799024	11.6835	NA	HeLa	0	3.5
SAR1A	WT	NP_061982.3	ALG1	56052	2|3	28.2843	5	2.5	6.78008e-05	2	2|2|0|0	1	0.01	0.02	0.01	0.02	0.01	-5.2	1.75	0.42	2|2	4	2	464	ALG1_HUMAN	0.000834488157877609|0.000760994680369067	0.000797741	6.51436	NA	HeLa	0	3.5
SAR1A	WT	NP_001265096.1	CDK5RAP1	51654	2|3	28.2843	5	2.5	5.36853e-05	2	2|2|0|0	1	0.01	0.02	0.01	0.02	0.01	-5.2	1.75	0.42	1|1	2	1	586	Q53H36_HUMAN	0.000834488157877609|0.000760994680369067	0.000797741	6.51436	NA	HeLa	0	3.5
ARF6	WT	NP_060289.2	TRMT10C	54931	13|9	25.713	22	11	0.000312659	2	4|6|0|6	4	0.01	0.02	0.01	0.02	0.01	-9.22	2.4	0.43	6|6	12	6	403	TM10C_HUMAN	0.000814570819099497|0.000776060620388635	0.000795316	3.4239	NA	HeLa	2	4
ARF1	WT	NP_001243064.1	CSE1L	1434	14|2	106.066	16	8	0.00011148	2	6|7|0|0	3.25	0.01	0.02	0.01	0.02	0.01	-22.58	2.11765	0.43	6|2	8	4	915	XPO2_HUMAN	0.000902937399768437|0.000683643030912785	0.00079329	19.547	NA	HeLa	4	1.8
ARF1	WT	NP_001003684.1	UQCR10	29796	9|6	28.2843	15	7.5	0.0015424	2	5|4|0|4	3.25	0.01	0.02	0.01	0.02	0.01	-8.22	2	0.43	3|2	5	2.5	62	QCR9_HUMAN	0.000780989154603685|0.000796223948447263	0.000788607	1.36603	NA	HeLa	0	8.5
SAR1A	WT	NP_055336.1	SH3BP4	23677	3|1	70.7107	4	2	2.61347e-05	2	3|1|0|0	1	0.01	0.02	0.01	0.02	0.01	-6.62	1.5	0.42	2|1	3	1.5	963	SH3B4_HUMAN	0.000865034634341549|0.000705030273731689	0.000785032	14.4122	NA	HeLa	0	3
ARF6	WT	NP_001124491.1	GFAP	2670	0|20	141.421	20	10	0.00026577	2	0|0|0|16	4	0.01	0.02	0.01	0.02	0.01	-33.78	2.2	0.43	0|5	5	2.5	431	GFAP_HUMAN	0.000523012552301255|0.00104669661497591	0.000784855	47.1808	NA	HeLa	0	11
SAR1A	WT	NP_001268366.1	ADRM1	11047	2|2	0	4	2	6.83904e-05	2	2|2|0|0	1	0.01	0.01	0.01	0.01	0.01	-5.2	1.5	0.44	1|1	2	1	368	ADRM1_HUMAN	0.000834488157877609|0.000733012477050378	0.00078375	9.15523	NA	HeLa	0	3
SAR1A	WT	NP_001129123.1	EIF2AK2	5610	2|2	0	4	2	4.56764e-05	2	2|2|0|0	1	0.01	0.01	0.01	0.01	0.01	-5.2	1.5	0.44	1|1	2	1	551	E2AK2_HUMAN	0.000834488157877609|0.000733012477050378	0.00078375	9.15523	NA	HeLa	0	3
SAR1A	WT	NP_056288.2	HEATR5A	25938	2|2	0	4	2	1.23009e-05	2	1|3|0|0	1	0.01	0.01	0.01	0.01	0.01	-5.2	1.5	0.44	1|1	2	1	2046	HTR5A_HUMAN	0.000834488157877609|0.000733012477050378	0.00078375	9.15523	NA	HeLa	0	3
SAR1A	WT	NP_001018047.1	VPS13A	23230	0|4	141.421	4	2	8.02797e-06	2	2|3|0|0	1.25	0.01	0.02	0.01	0.02	0.01	-10.95	1.33333	0.43	0|2	2	1	3135	VP13A_HUMAN	0.000773395204949729|0.000788976883687757	0.000781186	1.41041	NA	HeLa	3	0.75
ARF1	WT	NP_001129069.1	CCDC88A	55704	8|6	20.2031	14	7	4.77291e-05	2	3|5|0|0	2	0.01	0.02	0.01	0.02	0.01	-6.48	2.66667	0.42	4|3	7	3.5	1870	GRDN_HUMAN	0.000756599505570734|0.000796223948447263	0.000776412	3.60874	NA	HeLa	6.5	1.06667
ARF4	WT	NP_057479.2	HACD3	51495	10|9	7.44323	19	9.5	0.000311183	2	4|6|0|0	2.5	0.01	0.01	0.01	0.01	0.01	-5.79	3	0.44	4|4	8	4	362	HACD3_HUMAN	0.000758464596229785|0.000791925331674421	0.000775195	3.05218	NA	HeLa	5	1.75
ARF6	WT	NP_006825.1	RAB32	10981	10|10	0	20	10	0.000509098	2	5|3|0|5	3.25	0.01	0.01	0.01	0.01	0.01	-4.45	2.58824	0.43	7|7	14	7	225	RAB32_HUMAN	0.000747288142146056|0.000800663892623842	0.000773976	4.87642	NA	HeLa	0	11
ARF1	WT	NP_001290205.1	NUP85	79902	10|4	60.6092	14	7	0.000146317	2	4|6|0|0	2.5	0.01	0.01	0.01	0.01	0.01	-12.86	2.28571	0.44	3|2	5	2.5	610	NUP85_HUMAN	0.000805378803636635|0.000739933489680024	0.000772656	5.98932	NA	HeLa	0	8
ARF1	WT	NP_001268446.1	CEP85	64793	4|9	54.3928	13	6.5	0.000116566	2	4|0|4|5	3.25	0.01	0.02	0.01	0.02	0.01	-11.12	1.76471	0.43	2|6	8	4	711	CEP85_HUMAN	0.000659040909438933|0.000880659636598121	0.00076985	20.3557	NA	HeLa	10	0.681818
SAR1A	WT	NP_001508.1	GTF2H4	2968	0|3	141.421	3	1.5	4.08566e-05	2	2|2|0|0	1	0.01	0.02	0.01	0.02	0.01	-8.72	1.25	0.42	0|2	2	1	462	TF2H4_HUMAN	0.000773395204949729|0.000760994680369067	0.000767195	1.14293	NA	HeLa	0	2.5
ARF1	WT	NP_940888.3	RPL7L1	285855	8|5	32.6357	13	6.5	0.000325012	2	4|0|4|0	2	0.01	0.02	0.01	0.02	0.01	-7.9	2.5	0.42	5|5	10	5	255	RL7L_HUMAN	0.000756599505570734|0.000768078719063643	0.000762339	1.06475	contaminant	HeLa	0	7.5
ARF4	WT	NP_036602.1	TNPO3	23534	5|12	58.2323	17	8.5	0.000109199	2	6|5|0|0	2.75	0.01	0.03	0.01	0.03	0.01	-13.19	2.53333	0.42	2|2	4	2	923	TNPO3_HUMAN	0.000643363307095347|0.000867256790091456	0.00075531	20.9605	NA	HeLa	4	1.9
ARF4	WT	NP_006825.1	RAB32	10981	7|10	24.9567	17	8.5	0.000447959	2	5|3|0|5	3.25	0.01	0.01	0.01	0.01	0.01	-8.55	2.23529	0.44	7|7	14	7	225	RAB32_HUMAN	0.000689403822749122|0.000817035817813433	0.00075322	11.9818	NA	HeLa	0	9.5
ARF4	WT	NP_001003684.1	UQCR10	29796	8|9	8.3189	17	8.5	0.00162566	2	5|4|0|4	3.25	0.01	0.02	0.01	0.02	0.01	-5.45	2.23529	0.43	2|2	4	2	62	QCR9_HUMAN	0.00071242408057601|0.000791925331674421	0.000752175	7.47378	NA	HeLa	0	9.5
ARF6	WT	NP_001290205.1	NUP85	79902	8|10	15.7135	18	9	0.000169004	2	4|6|0|0	2.5	0.01	0.01	0.01	0.01	0.01	-7.16	2.85714	0.44	2|3	5	2.5	610	NUP85_HUMAN	0.000702433024177096|0.000800663892623842	0.000751548	9.24221	NA	HeLa	0	10
ARF6	WT	NP_055949.2	MPRIP	23164	17|1	125.708	18	9	9.93182e-05	2	10|4|0|0	3.5	0.01	0.03	0.01	0.03	0.01	-26.91	2.22222	0.42	8|1	9	4.5	1038	MPRIP_HUMAN	0.000904281055037417|0.000579234442506977	0.000741758	30.9862	NA	HeLa	11.5	0.8
ARF4	WT	NP_001530.1	DNAJA1	3301	7|9	17.6777	16	8	0.000238947	2	6|3|0|2	2.75	0.01	0.02	0.01	0.02	0.01	-6.82	2.4	0.43	4|6	10	5	397	DNJA1_HUMAN	0.000689403822749122|0.000791925331674421	0.000740665	9.78765	NA	HeLa	2	3
ARF6	WT	NP_116126.3	LMNB2	84823	7|10	24.9567	17	8.5	0.00015704	2	0|0|0|10	2.5	0.01	0.01	0.01	0.01	0.01	-7.55	2.71429	0.44	5|5	10	5	620	LMNB2_HUMAN	0.000680005465192616|0.000800663892623842	0.000740335	11.5243	NA	HeLa	0	9.5
ARF4	WT	NP_001229766.1	AP2A2	161	9|7	17.6777	16	8	0.000100917	2	4|5|0|0	2.25	0.01	0.02	0.01	0.02	0.01	-6.82	2.76923	0.43	1|4	5	2.5	940	AP2A2_HUMAN	0.000735444338402898|0.000741704359396398	0.000738574	0.599331	NA	HeLa	0	9
ARF1	WT	NP_001112.2	ADD3	120	6|5	12.8565	11	5.5	0.000104047	2	4|3|0|0	1.75	0.01	0.01	0.01	0.01	0.01	-6.15	2.36364	0.44	4|3	7	3.5	674	ADDG_HUMAN	0.000707820207504833|0.000768078719063643	0.000737949	5.774	NA	HeLa	22.5	0.276596
ARF1	WT	NP_060058.1	WDR5	11091	2|8	84.8528	10	5	0.000190875	2	6|2|0|0	2	0.01	0.02	0.01	0.02	0.01	-12.26	2	0.43	2|5	7	3.5	334	WDR5_HUMAN	0.000610261611373032|0.000852514407214502	0.000731388	23.421	NA	HeLa	6	0.857143
ARF4	WT	NP_001273768.1	FARP1	10160	9|6	28.2843	15	7.5	8.26514e-05	2	4|5|0|0	2.25	0.01	0.02	0.01	0.02	0.01	-8.22	2.61538	0.43	5|5	10	5	1076	FARP1_HUMAN	0.000735444338402898|0.000716593873257386	0.000726019	1.83594	NA	HeLa	0	8.5
ARF6	WT	NP_001171313.1	SRPRA	6734	9|7	17.6777	16	8	0.000150226	2	6|3|0|0	2.25	0.01	0.02	0.01	0.02	0.01	-6.82	2.76923	0.43	4|4	8	4	610	SRPRA_HUMAN	0.000724860583161576|0.00072685407591822	0.000725857	0.1942	NA	HeLa	0	9
ARF1	WT	NP_000989.1	RPL37A	6168	4|5	15.7135	9	4.5	0.000623665	2	3|3|0|0	1.5	0.01	0.01	0.01	0.01	0.01	-5.82	2.2	0.43	1|2	3	1.5	92	RL37A_HUMAN	0.000659040909438933|0.000768078719063643	0.00071356	10.8052	contaminant	HeLa	4	1.1
ARF6	WT	NP_001229831.1	AKAP1	8165	5|9	40.4061	14	7	8.87962e-05	2	5|4|0|0	2.25	0.01	0.02	0.01	0.02	0.01	-9.65	2.46154	0.43	2|6	8	4	903	AKAP1_HUMAN	0.000635150347223656|0.000776060620388635	0.000705605	14.121	NA	HeLa	0	8
ARF1	WT	NP_006147.1	NEDD8	4738	9|0	141.421	9	4.5	0.00070836	2	4|5|0|0	2.25	0.01	0.02	0.01	0.02	0.01	-19.63	1.69231	0.43	2|0	2	1	81	NEDD8_HUMAN	0.000780989154603685|0.000627352572145546	0.000704171	15.4277	NA	HeLa	0	5.5
ARF6	WT	NP_001276332.1	MMS19	64210	8|6	20.2031	14	7	8.1239e-05	2	4|4|0|0	2	0.01	0.02	0.01	0.02	0.01	-6.48	2.66667	0.42	4|3	7	3.5	987	MMS19_HUMAN	0.000702433024177096|0.000702250803683013	0.000702342	0.0183457	NA	HeLa	3	2
ARF4	WT	NP_001026897.1	MRI1	84245	8|5	32.6357	13	6.5	0.000208876	2	2|6|0|0	2	0.01	0.02	0.01	0.02	0.01	-7.65	2.5	0.43	5|2	7	3.5	369	MTNA_HUMAN	0.00071242408057601|0.000691483387118375	0.000701954	2.10944	NA	HeLa	0	7.5
ARF1	WT	NP_001290386.1	TTI1	9675	5|3	35.3553	8	4	4.68337e-05	2	4|2|0|0	1.5	0.01	0.01	0.01	0.01	0.01	-7.27	2	0.44	1|1	2	1	1089	TTI1_HUMAN	0.000683430558471883|0.000711788260296404	0.000697609	2.87438	NA	HeLa	0	5
ARF4	WT	NP_065171.2	DOLPP1	57171	6|6	0	12	6	0.000298934	2	3|4|0|0	1.75	0.01	0.01	0.01	0.01	0.01	-4.76	2.54545	0.43	1|1	2	1	238	DOPP1_HUMAN	0.000666383564922235|0.000716593873257386	0.000691489	5.13444	NA	HeLa	0	7
ARF4	WT	NP_001020331.1	ADGRE5	976	6|6	0	12	6	9.0517e-05	2	3|4|0|0	1.75	0.01	0.01	0.01	0.01	0.01	-4.76	2.54545	0.43	2|2	4	2	786	CD97_HUMAN	0.000666383564922235|0.000716593873257386	0.000691489	5.13444	NA	HeLa	0	7
ARF1	WT	NP_064508.3	TM9SF3	56889	4|3	20.2031	7	3.5	7.57668e-05	2	3|2|0|0	1.25	0.01	0.02	0.01	0.02	0.01	-5.5	2	0.43	2|3	5	2.5	589	TM9S3_HUMAN	0.000659040909438933|0.000711788260296404	0.000685415	5.44167	NA	HeLa	0	4.5
ARF1	WT	NP_036525.1	PFAS	5198	5|2	60.6092	7	3.5	3.33533e-05	2	3|3|0|0	1.5	0.01	0.01	0.01	0.01	0.01	-8.71	1.8	0.44	3|2	5	2.5	1338	PUR4_HUMAN	0.000683430558471883|0.000683643030912785	0.000683537	0.0219799	NA	HeLa	0	4.5
ARF4	WT	NP_072045.1	RPS18	6222	5|6	12.8565	11	5.5	0.000429063	2	4|3|0|0	1.75	0.01	0.01	0.01	0.01	0.01	-6.15	2.36364	0.44	5|5	10	5	152	RS18_HUMAN	0.000643363307095347|0.000716593873257386	0.000679979	7.61521	contaminant	HeLa	3	1.625
ARF4	WT	NP_057104.2	TFB1M	51106	5|6	12.8565	11	5.5	0.00018849	2	3|4|0|0	1.75	0.01	0.01	0.01	0.01	0.01	-6.15	2.36364	0.44	3|5	8	4	346	TFB1M_HUMAN	0.000643363307095347|0.000716593873257386	0.000679979	7.61521	NA	HeLa	0	6.5
ARF4	WT	NP_001012632.1	CTBP1	1487	5|6	12.8565	11	5.5	0.000152022	2	4|3|0|0	1.75	0.01	0.01	0.01	0.01	0.01	-6.15	2.36364	0.44	3|3	6	3	429	CTBP1_HUMAN	0.000643363307095347|0.000716593873257386	0.000679979	7.61521	NA	HeLa	2	2.16667
ARF4	WT	NP_001123500.1	CLK3	1198	5|6	12.8565	11	5.5	0.000102222	2	4|3|0|0	1.75	0.01	0.01	0.01	0.01	0.01	-6.15	2.36364	0.44	2|1	3	1.5	638	CLK3_HUMAN	0.000643363307095347|0.000716593873257386	0.000679979	7.61521	NA	HeLa	2	2.16667
ARF4	WT	NP_001273343.1	TUBGCP4	27229	5|6	12.8565	11	5.5	9.77774e-05	2	3|4|0|0	1.75	0.01	0.01	0.01	0.01	0.01	-6.15	2.36364	0.44	2|3	5	2.5	667	GCP4_HUMAN	0.000643363307095347|0.000716593873257386	0.000679979	7.61521	NA	HeLa	0	6.5
ARF1	WT	NP_001171657.1	PIGT	51604	4|2	47.1405	6	3	7.32786e-05	2	2|3|0|0	1.25	0.01	0.02	0.01	0.02	0.01	-6.98	1.77778	0.43	1|1	2	1	522	PIGT_HUMAN	0.000659040909438933|0.000683643030912785	0.000671342	2.59128	NA	HeLa	0	4
ARF1	WT	NP_060555.2	IPO9	55705	4|2	47.1405	6	3	3.67449e-05	2	2|3|0|0	1.25	0.01	0.02	0.01	0.02	0.01	-6.98	1.77778	0.43	2|1	3	1.5	1041	IPO9_HUMAN	0.000659040909438933|0.000683643030912785	0.000671342	2.59128	NA	HeLa	0	4
ARF1	WT	NP_005605.1	RHEB	6009	1|4	84.8528	5	2.5	0.00017324	2	2|3|2|0	1.75	0.01	0.02	0.01	0.02	0.01	-8.63	1.27273	0.43	1|4	5	2.5	184	RHEB_HUMAN	0.000585871962340081|0.000739933489680024	0.000662903	16.4335	NA	HeLa	2	1.16667
ARF1	WT	NP_075068.2	NOL6	65083	1|4	84.8528	5	2.5	2.78152e-05	2	2|3|0|0	1.25	0.01	0.02	0.01	0.02	0.01	-8.63	1.55556	0.43	1|1	2	1	1146	NOL6_HUMAN	0.000585871962340081|0.000739933489680024	0.000662903	16.4335	NA	HeLa	0	3.5
ARF1	WT	NP_001005386.1	ACTR2	10097	2|3	28.2843	5	2.5	7.98902e-05	2	3|1|0|0	1	0.01	0.02	0.01	0.02	0.01	-5.2	1.75	0.42	1|1	2	1	399	ARP2_HUMAN	0.000610261611373032|0.000711788260296404	0.000661025	10.8604	NA	HeLa	0	3.5
ARF1	WT	NP_001002243.1	AFTPH	54812	2|3	28.2843	5	2.5	3.51059e-05	2	3|1|0|0	1	0.01	0.02	0.01	0.02	0.01	-5.2	1.75	0.42	1|1	2	1	908	AFTIN_HUMAN	0.000610261611373032|0.000711788260296404	0.000661025	10.8604	NA	HeLa	0	3.5
ARF1	WT	NP_001268366.1	ADRM1	11047	3|2	28.2843	5	2.5	8.66201e-05	2	2|2|0|0	1	0.01	0.02	0.01	0.02	0.01	-5.2	1.75	0.42	1|1	2	1	368	ADRM1_HUMAN	0.000634651260405982|0.000683643030912785	0.000659147	5.25564	NA	HeLa	0	3.5
ARF6	WT	NP_036525.1	PFAS	5198	5|5	0	10	5	4.28053e-05	2	3|3|0|0	1.5	0.01	0.01	0.01	0.01	0.01	-4.42	2.4	0.42	5|3	8	4	1338	PUR4_HUMAN	0.000635150347223656|0.000677647531447806	0.000656399	4.57802	NA	HeLa	0	6
ARF4	WT	NP_001167568.1	LDHB	3945	5|4	15.7135	9	4.5	0.00015976	2	1|5|0|0	1.5	0.01	0.02	0.01	0.02	0.01	-5.42	2.2	0.43	5|4	9	4.5	334	LDHB_HUMAN	0.000643363307095347|0.000666372900979363	0.000654868	2.48451	NA	HeLa	3	1.375
ARF4	WT	NP_055857.1	ZNF609	23060	5|4	15.7135	9	4.5	3.7817e-05	2	4|2|0|2	2	0.01	0.01	0.01	0.01	0.01	-5.82	1.83333	0.43	5|2	7	3.5	1411	ZN609_HUMAN	0.000643363307095347|0.000666372900979363	0.000654868	2.48451	NA	HeLa	0	5.5
ARF1	WT	NP_001129123.1	EIF2AK2	5610	2|2	0	4	2	4.62812e-05	2	2|2|0|0	1	0.01	0.01	0.01	0.01	0.01	-5.2	1.5	0.44	1|1	2	1	551	E2AK2_HUMAN	0.000610261611373032|0.000683643030912785	0.000646952	8.02045	NA	HeLa	0	3
ARF1	WT	NP_001157207.1	MYO19	80179	2|2	0	4	2	2.62896e-05	2	2|2|0|1	1.25	0.01	0.01	0.01	0.01	0.01	-5.2	1.33333	0.44	2|1	3	1.5	970	MYO19_HUMAN	0.000610261611373032|0.000683643030912785	0.000646952	8.02045	NA	HeLa	0	3
ARF1	WT	NP_001099036.1	KIF13A	63971	2|2	0	4	2	1.44073e-05	2	0|4|0|0	1	0.01	0.01	0.01	0.01	0.01	-4.61	1.5	0.43	2|2	4	2	1770	KI13A_HUMAN	0.000610261611373032|0.000683643030912785	0.000646952	8.02045	NA	HeLa	0	3
ARF6	WT	NP_112233.2	SFXN3	81855	4|5	15.7135	9	4.5	0.000158604	2	0|3|0|3	1.5	0.01	0.01	0.01	0.01	0.01	-5.82	2.2	0.43	2|3	5	2.5	325	SFXN3_HUMAN	0.000612722788239176|0.000677647531447806	0.000645185	7.11559	NA	HeLa	0	5.5
ARF6	WT	NP_001124437.1	SUN1	23353	4|5	15.7135	9	4.5	6.56639e-05	2	3|3|0|0	1.5	0.01	0.01	0.01	0.01	0.01	-5.82	2.2	0.43	1|2	3	1.5	785	SUN1_HUMAN	0.000612722788239176|0.000677647531447806	0.000645185	7.11559	NA	HeLa	0	5.5
ARF1	WT	NP_109587.1	MAP2K2	5605	3|1	70.7107	4	2	6.37524e-05	2	3|1|0|0	1	0.01	0.02	0.01	0.02	0.01	-6.62	1.5	0.42	3|1	4	2	400	MP2K2_HUMAN	0.000634651260405982|0.000655497801529165	0.000645075	2.28512	NA	HeLa	4	0.6
ARF6	WT	NP_001027017.1	CPT1A	1374	5|4	15.7135	9	4.5	6.81828e-05	2	2|4|0|0	1.5	0.01	0.01	0.01	0.01	0.01	-5.82	2.2	0.43	3|3	6	3	756	CPT1A_HUMAN	0.000635150347223656|0.000653044259212598	0.000644097	1.96444	NA	HeLa	0	5.5
ARF6	WT	NP_001290386.1	TTI1	9675	5|4	15.7135	9	4.5	4.73335e-05	2	4|2|0|0	1.5	0.01	0.01	0.01	0.01	0.01	-5.82	2.2	0.43	2|2	4	2	1089	TTI1_HUMAN	0.000635150347223656|0.000653044259212598	0.000644097	1.96444	NA	HeLa	0	5.5
ARF1	WT	NP_057392.1	CMPK1	51727	4|0	141.421	4	2	0.000111846	2	4|1|0|0	1.25	0.01	0.02	0.01	0.02	0.01	-10.8	1.33333	0.43	3|0	3	1.5	228	KCY_HUMAN	0.000659040909438933|0.000627352572145546	0.000643197	3.4837	NA	HeLa	0	3
ARF1	WT	NP_060855.2	LSG1	55341	4|0	141.421	4	2	3.87553e-05	2	2|3|0|0	1.25	0.01	0.02	0.01	0.02	0.01	-10.95	1.33333	0.43	3|0	3	1.5	658	LSG1_HUMAN	0.000659040909438933|0.000627352572145546	0.000643197	3.4837	NA	HeLa	0	3
ARF4	WT	NP_001308572.1	ROCK2	9475	5|3	35.3553	8	4	3.64293e-05	2	4|2|0|0	1.5	0.01	0.01	0.01	0.01	0.01	-7.27	2	0.44	3|3	6	3	1302	ROCK2_HUMAN	0.000643363307095347|0.000641262414840351	0.000642313	0.231282	NA	HeLa	0	5
ARF1	WT	NP_000275.1	PDHA1	5160	0|3	141.421	3	1.5	4.90403e-05	2	2|2|0|0	1	0.01	0.02	0.01	0.02	0.01	-8.72	1.25	0.42	0|2	2	1	390	ODPA_HUMAN	0.000561482313307131|0.000711788260296404	0.000636635	16.6944	NA	HeLa	3	0.625
ARF4	WT	NP_056485.2	SENP3	26168	3|4	20.2031	7	3.5	7.23032e-05	2	1|3|0|2	1.5	0.01	0.02	0.01	0.02	0.01	-5.5	1.8	0.43	3|2	5	2.5	574	SENP3_HUMAN	0.000597322791441572|0.000666372900979363	0.000631848	7.72746	NA	HeLa	2	1.5
ARF4	WT	NP_056289.2	SAMHD1	25939	3|4	20.2031	7	3.5	6.62972e-05	2	1|4|0|0	1.25	0.01	0.02	0.01	0.02	0.01	-5.3	2	0.42	2|2	4	2	626	SAMH1_HUMAN	0.000597322791441572|0.000666372900979363	0.000631848	7.72746	NA	HeLa	3	1.125
ARF6	WT	NP_001070984.1	SLC39A7	7922	5|3	35.3553	8	4	9.76947e-05	2	0|4|0|2	1.5	0.01	0.01	0.01	0.01	0.01	-7.27	2	0.44	2|2	4	2	469	S39A7_HUMAN	0.000635150347223656|0.000628440986977391	0.000631796	0.750913	NA	HeLa	0	5
ARF1	WT	NP_001094073.1	KDELR2	11014	3|0	141.421	3	1.5	0.000102826	2	1|3|0|0	1	0.01	0.02	0.01	0.02	0.01	-8.72	1.25	0.42	1|0	1	0.5	186	ERD22_HUMAN	0.000634651260405982|0.000627352572145546	0.000631002	0.817898	NA	HeLa	0	2.5
ARF1	WT	NP_001185792.1	CPNE1	8904	3|0	141.421	3	1.5	3.56823e-05	2	2|2|0|0	1	0.01	0.02	0.01	0.02	0.01	-8.72	1.25	0.42	1|0	1	0.5	536	CPNE1_HUMAN	0.000634651260405982|0.000627352572145546	0.000631002	0.817898	NA	HeLa	0	2.5
ARF1	WT	NP_001305320.1	UTP4	84916	3|0	141.421	3	1.5	3.17176e-05	2	2|2|0|0	1	0.01	0.02	0.01	0.02	0.01	-8.72	1.25	0.42	2|0	2	1	603	UTP4_HUMAN	0.000634651260405982|0.000627352572145546	0.000631002	0.817898	NA	HeLa	0	2.5
ARF1	WT	NP_055680.3	NCAPD2	9918	3|0	141.421	3	1.5	1.36515e-05	2	2|2|0|0	1	0.01	0.02	0.01	0.02	0.01	-8.72	1.25	0.42	1|0	1	0.5	1401	CND1_HUMAN	0.000634651260405982|0.000627352572145546	0.000631002	0.817898	NA	HeLa	0	2.5
ARF4	WT	NP_110407.2	SLC25A32	81034	4|3	20.2031	7	3.5	0.000131753	2	3|2|0|0	1.25	0.01	0.02	0.01	0.02	0.01	-5.5	2	0.43	1|1	2	1	315	MFTC_HUMAN	0.000620343049268459|0.000641262414840351	0.000630803	2.34498	NA	HeLa	0	4.5
ARF6	WT	NP_002746.1	MAP2K1	5604	3|4	20.2031	7	3.5	0.000102014	2	2|3|2|1	2	0.01	0.02	0.01	0.02	0.01	-5.5	1.5	0.43	2|4	6	3	393	MP2K1_HUMAN	0.000590295229254696|0.000653044259212598	0.00062167	7.13727	NA	HeLa	8	0.5
ARF6	WT	NP_001243093.1	TMCO1	54499	4|3	20.2031	7	3.5	0.000195568	2	2|3|0|0	1.25	0.01	0.02	0.01	0.02	0.01	-5.5	2	0.43	1|1	2	1	205	B7Z591_HUMAN	0.000612722788239176|0.000628440986977391	0.000620582	1.79097	NA	HeLa	0	4.5
ARF6	WT	NP_071739.2	C17orf75	64149	4|3	20.2031	7	3.5	0.000101241	2	3|2|0|0	1.25	0.01	0.02	0.01	0.02	0.01	-5.5	2	0.43	1|1	2	1	396	NJMU_HUMAN	0.000612722788239176|0.000628440986977391	0.000620582	1.79097	NA	HeLa	0	4.5
ARF6	WT	NP_001074324.1	PXN	5829	4|3	20.2031	7	3.5	6.78367e-05	2	3|2|0|0	1.25	0.01	0.02	0.01	0.02	0.01	-5.5	2	0.43	2|2	4	2	591	PAXI_HUMAN	0.000612722788239176|0.000628440986977391	0.000620582	1.79097	NA	HeLa	0	4.5
ARF6	WT	NP_056271.3	NELFB	25920	4|3	20.2031	7	3.5	6.38399e-05	2	4|0|0|1	1.25	0.01	0.02	0.01	0.02	0.01	-5.3	2	0.42	2|3	5	2.5	628	NELFB_HUMAN	0.000612722788239176|0.000628440986977391	0.000620582	1.79097	NA	HeLa	0	4.5
ARF6	WT	NP_001263408.1	LONP1	9361	5|2	60.6092	7	3.5	4.47949e-05	2	5|1|0|0	1.5	0.01	0.02	0.01	0.02	0.01	-8.32	1.8	0.43	4|2	6	3	895	LONM_HUMAN	0.000635150347223656|0.000603837714742184	0.000619494	3.57411	NA	HeLa	0	4.5
ARF4	WT	NP_064508.3	TM9SF3	56889	4|2	47.1405	6	3	6.03959e-05	2	3|2|0|0	1.25	0.01	0.02	0.01	0.02	0.01	-6.98	1.77778	0.43	1|1	2	1	589	TM9S3_HUMAN	0.000620343049268459|0.00061615192870134	0.000618247	0.47935	NA	HeLa	0	4
ARF4	WT	NP_001185797.1	CAPN1	823	4|2	47.1405	6	3	4.98224e-05	2	3|2|0|0	1.25	0.01	0.02	0.01	0.02	0.01	-6.98	1.77778	0.43	2|2	4	2	714	CAN1_HUMAN	0.000620343049268459|0.00061615192870134	0.000618247	0.47935	NA	HeLa	0	4
ARF4	WT	NP_003179.1	MAP3K7	6885	1|4	84.8528	5	2.5	5.11992e-05	2	4|0|1|0	1.25	0.01	0.02	0.01	0.02	0.01	-8.48	1.55556	0.43	1|3	4	2	579	M3K7_HUMAN	0.000551282275787796|0.000666372900979363	0.000608828	13.3669	NA	HeLa	3	0.875
ARF4	WT	NP_116558.1	POLR2C	5432	2|3	28.2843	5	2.5	0.000107798	2	2|2|0|0	1	0.01	0.02	0.01	0.02	0.01	-5.2	1.75	0.42	2|3	5	2.5	275	RPB3_HUMAN	0.000574302533614684|0.000641262414840351	0.000607782	7.79025	NA	HeLa	0	3.5
ARF4	WT	NP_001265096.1	CDK5RAP1	51654	2|3	28.2843	5	2.5	5.05876e-05	2	2|2|0|0	1	0.01	0.02	0.01	0.02	0.01	-5.2	1.75	0.42	1|1	2	1	586	Q53H36_HUMAN	0.000574302533614684|0.000641262414840351	0.000607782	7.79025	NA	HeLa	0	3.5
ARF4	WT	NP_001129123.1	EIF2AK2	5610	3|2	28.2843	5	2.5	5.38009e-05	2	2|2|0|0	1	0.01	0.02	0.01	0.02	0.01	-5.2	1.75	0.42	2|1	3	1.5	551	E2AK2_HUMAN	0.000597322791441572|0.00061615192870134	0.000606737	2.19439	NA	HeLa	0	3.5
ARF4	WT	NP_001157207.1	MYO19	80179	3|2	28.2843	5	2.5	3.05612e-05	2	2|2|0|1	1.25	0.01	0.02	0.01	0.02	0.01	-5.2	1.55556	0.42	1|2	3	1.5	970	MYO19_HUMAN	0.000597322791441572|0.00061615192870134	0.000606737	2.19439	NA	HeLa	0	3.5
ARF4	WT	NP_001304884.1	IDI1	3422	4|1	84.8528	5	2.5	0.000130019	2	3|2|0|0	1.25	0.01	0.02	0.01	0.02	0.01	-8.63	1.55556	0.43	2|1	3	1.5	228	IDI1_HUMAN	0.000620343049268459|0.000591041442562328	0.000605692	3.42077	NA	HeLa	0	3.5
ARF6	WT	NP_006792.1	KDELR1	10945	0|5	141.421	5	2.5	0.000135079	2	3|3|0|0	1.5	0.01	0.01	0.01	0.01	0.01	-13.03	1.4	0.44	0|2	2	1	212	ERD21_HUMAN	0.000523012552301255|0.000677647531447806	0.00060033	18.2139	NA	HeLa	0	3.5
ARF4	WT	NP_002802.2	PSMD7	5713	2|2	0	4	2	7.31958e-05	2	3|1|0|0	1	0.01	0.01	0.01	0.01	0.01	-5.2	1.5	0.44	1|1	2	1	324	PSMD7_HUMAN	0.000574302533614684|0.00061615192870134	0.000595227	4.97155	NA	HeLa	0	3
ARF4	WT	NP_004757.1	COPB2	9276	2|2	0	4	2	2.6176e-05	2	3|1|0|0	1	0.01	0.01	0.01	0.01	0.01	-5.2	1.5	0.44	2|2	4	2	906	COPB2_HUMAN	0.000574302533614684|0.00061615192870134	0.000595227	4.97155	NA	HeLa	0	3
ARF4	WT	NP_055845.1	FRYL	285527	2|2	0	4	2	7.87104e-06	2	2|2|0|0	1	0.01	0.01	0.01	0.01	0.01	-5.2	1.5	0.44	1|1	2	1	3013	FRYL_HUMAN	0.000574302533614684|0.00061615192870134	0.000595227	4.97155	NA	HeLa	0	3
ARF6	WT	NP_001177966.1	PSMD1	5707	5|0	141.421	5	2.5	3.10594e-05	2	3|1|0|3	1.75	0.01	0.01	0.01	0.01	0.01	-13.03	1.27273	0.44	4|0	4	2	922	PSMD1_HUMAN	0.000635150347223656|0.000554631170271769	0.000594891	9.57078	NA	HeLa	0	3.5
ARF4	WT	NP_001887.1	CSNK2A2	1459	3|1	70.7107	4	2	6.77584e-05	2	0|2|0|2	1	0.01	0.02	0.01	0.02	0.01	-6.62	1.5	0.42	2|1	3	1.5	350	CSK22_HUMAN	0.000597322791441572|0.000591041442562328	0.000594182	0.747512	NA	HeLa	3.5	0.666667
ARF4	WT	NP_005442.2	PDLIM7	9260	4|0	141.421	4	2	5.18938e-05	2	3|2|0|0	1.25	0.01	0.02	0.01	0.02	0.01	-10.95	1.33333	0.43	2|0	2	1	457	PDLI7_HUMAN	0.000620343049268459|0.000565930956423316	0.000593137	6.48672	NA	HeLa	0	3
ARF4	WT	NP_071896.8	NOC3L	64318	4|0	141.421	4	2	2.96443e-05	2	1|4|0|0	1.25	0.01	0.02	0.01	0.02	0.01	-10.8	1.33333	0.43	2|0	2	1	800	NOC3L_HUMAN	0.000620343049268459|0.000565930956423316	0.000593137	6.48672	NA	HeLa	0	3
ARF6	WT	NP_001243323.1	NOL8	55035	0|4	141.421	4	2	2.08457e-05	2	2|3|0|2	1.75	0.01	0.02	0.01	0.02	0.01	-10.95	1.09091	0.43	0|3	3	1.5	1099	NOL8_HUMAN	0.000523012552301255|0.000653044259212598	0.000588028	15.6364	NA	HeLa	0	3
ARF6	WT	NP_001265241.1	NUP155	9631	1|3	70.7107	4	2	1.72641e-05	2	2|2|0|0	1	0.01	0.02	0.01	0.02	0.01	-6.62	1.5	0.42	1|2	3	1.5	1327	B4DLT2_HUMAN	0.000545440111285735|0.000628440986977391	0.000586941	9.99939	NA	HeLa	0	3
ARF6	WT	NP_001138627.1	NR2F2	7026	2|2	0	4	2	8.15281e-05	2	4|0|0|0	1	0.01	0.01	0.01	0.01	0.01	-4.61	1.5	0.43	2|2	4	2	281	COT2_HUMAN	0.000567867670270215|0.000603837714742184	0.000585853	4.34148	NA	HeLa	0	3
ARF6	WT	NP_001317621.1	PSMD4	5710	2|2	0	4	2	6.02879e-05	2	3|1|0|0	1	0.01	0.01	0.01	0.01	0.01	-5.2	1.5	0.44	2|2	4	2	380	Q5VWC4_HUMAN	0.000567867670270215|0.000603837714742184	0.000585853	4.34148	NA	HeLa	0	3
ARF6	WT	NP_055845.1	FRYL	285527	2|2	0	4	2	7.60352e-06	2	2|2|0|0	1	0.01	0.01	0.01	0.01	0.01	-5.2	1.5	0.44	1|1	2	1	3013	FRYL_HUMAN	0.000567867670270215|0.000603837714742184	0.000585853	4.34148	NA	HeLa	0	3
ARF4	WT	NP_056288.2	HEATR5A	25938	0|3	141.421	3	1.5	8.69335e-06	2	1|3|0|0	1	0.01	0.02	0.01	0.02	0.01	-8.72	1.25	0.42	0|2	2	1	2046	HTR5A_HUMAN	0.000528262017960909|0.000641262414840351	0.000584762	13.6642	NA	HeLa	0	2.5
ARF6	WT	NP_055288.1	DIMT1	27292	4|0	141.421	4	2	7.3193e-05	2	0|4|0|1	1.25	0.01	0.02	0.01	0.02	0.01	-10.8	1.33333	0.43	4|0	4	2	313	DIM1_HUMAN	0.000612722788239176|0.000554631170271769	0.000583677	7.03762	NA	HeLa	0	3
ARF6	WT	NP_000275.1	PDHA1	5160	0|3	141.421	3	1.5	4.40566e-05	2	2|2|0|0	1	0.01	0.02	0.01	0.02	0.01	-8.72	1.25	0.42	0|3	3	1.5	390	ODPA_HUMAN	0.000523012552301255|0.000628440986977391	0.000575727	12.9487	NA	HeLa	3	0.625
ARF6	WT	NP_055680.3	NCAPD2	9918	3|0	141.421	3	1.5	1.22641e-05	2	2|2|0|0	1	0.01	0.02	0.01	0.02	0.01	-8.72	1.25	0.42	2|0	2	1	1401	CND1_HUMAN	0.000590295229254696|0.000554631170271769	0.000572463	4.40523	NA	HeLa	0	2.5
ARF1	WT	NP_001333374.1	AHNAK	79026	2851|2543	8.07523	5394	2697	0.00583838	2	2604|2373|272|793	1510.5	0	0	0	0	0	#NAME?	1.78498	0.72	422|384	806	403	5890	AHNK_HUMAN	0.0700963717062488|0.0722006708946899	0.0711485	2.09135	contaminant	HeLa	107	24.9815
ARF6	WT	BirA_R118G_H0QFJ5	BirA_R118G_H0QFJ5	NA	3161|2494	16.6805	5655	2827.5	0.100898	2	1701|1457|48|103	827.25	0	0	0	0	0	#NAME?	3.41503	0.72	37|26	63	31.5	321		0.0714165265022429|0.0619151921248787	0.0666659	10.0778	contaminant	HeLa	325.5	8.66309
ARF6	WT	NP_001333374.1	AHNAK	79026	2839|2325	14.0764	5164	2582	0.0050214	2	2604|2373|272|793	1510.5	0	0	0	0	0	#NAME?	1.7089	0.72	423|367	790	395	5890	AHNK_HUMAN	0.0641948525092403|0.0577572391171287	0.060976	7.46536	contaminant	HeLa	107	23.9167
ARF4	WT	NP_001333374.1	AHNAK	79026	2470|2320	4.42864	4790	2395	0.00482161	2	2604|2373|272|793	1510.5	0	0	0	0	0	#NAME?	1.58518	0.72	410|373	783	391.5	5890	AHNK_HUMAN	0.0573882988503734|0.0588222587989303	0.0581053	1.74504	contaminant	HeLa	107	22.1852
SAR1A	WT	Streptavidin	Streptavidin	NA	1906|1874	1.19722	3780	1890	0.148647	2	1472|1494|726|780	1118	0	0	0	0	0	#NAME?	1.6899	0.72	9|9	18	9	160		0.0589949793452191|0.0531156970896368	0.0560553	7.41639	contaminant	HeLa	834	2.26467
ARF1	WT	Streptavidin	Streptavidin	NA	1785|1599	7.77316	3384	1692	0.134836	2	1472|1494|726|780	1118	0	0	0	0	0	#NAME?	1.51296	0.72	9|9	18	9	160		0.0440970058371236|0.0456315743565531	0.0448643	2.41864	contaminant	HeLa	834	2.02754
ARF6	WT	Streptavidin	Streptavidin	NA	1595|1669	3.20624	3264	1632	0.116838	2	1472|1494|726|780	1118	0	0	0	0	0	#NAME?	1.45934	0.72	9|9	18	9	160		0.0362949691325471|0.0416174925308327	0.0389562	9.66108	contaminant	HeLa	834	1.95569
ARF4	WT	Streptavidin	Streptavidin	NA	1605|1517	3.98625	3122	1561	0.115687	2	1472|1494|726|780	1118	0	0	0	0	0	#NAME?	1.39589	0.72	11|9	20	10	160		0.0374757758301156|0.038658538429304	0.0380672	2.19701	contaminant	HeLa	834	1.87066
ARF1	WT	NP_001104026.1	FLNA	2316	1213|1263	2.85584	2476	1238	0.00596339	2	1648|1582|334|694	1064.5	0	0	0	0	0	#NAME?	1.16283	0.72	128|123	251	125.5	2647	FLNA_HUMAN	0.030146126590276|0.0361747772836569	0.0331605	12.8554	contaminant	HeLa	95.5	12.8394
SAR1A	WT	NP_942136.1	ACACA	31	1054|994	4.1432	2048	1024	0.00549269	2	530|628|73|207	359.5	0	0	0	0	0	-703.97	2.84327	0.72	127|126	253	126.5	2346	ACACA_HUMAN	0.0329693813979424|0.0284913581691902	0.0307304	10.3039	contaminant	HeLa	231	4.4181
ARF6	WT	NP_001104026.1	FLNA	2316	1198|1336	7.70172	2534	1267	0.00548285	2	1648|1582|334|694	1064.5	0	0	0	0	0	#NAME?	1.19005	0.72	137|124	261	130.5	2647	FLNA_HUMAN	0.0273912282157085|0.0334246028765087	0.0304079	14.03	contaminant	HeLa	95.5	13.1399
ARF4	WT	NP_001104026.1	FLNA	2316	1063|1107	2.86753	2170	1085	0.00486046	2	1648|1582|334|694	1064.5	0	0	0	0	0	#NAME?	1.01924	0.72	123|120	243	121.5	2647	FLNA_HUMAN	0.0249987960879425|0.0283632391123092	0.026681	8.91653	contaminant	HeLa	95.5	11.2539
SAR1A	WT	NP_000911.2	PC	5091	917|824	7.55439	1741	870.5	0.00929901	2	666|671|98|295	432.5	0	0	0	0	0	#NAME?	2.01038	0.72	63|63	126	63	1178	PYC_HUMAN	0.0287845141223826|0.023734383605013	0.0262594	13.5988	contaminant	HeLa	123.5	7
ARF1	WT	BirA_R118G_H0QFJ5	BirA_R118G_H0QFJ5	NA	1074|652	34.5769	1726	863	0.0342793	2	1701|1457|48|103	827.25	0	0	0	0	0	#NAME?	1.04316	0.72	28|22	50	25	321		0.0267559653746959|0.0189780421302654	0.022867	24.0513	contaminant	HeLa	325.5	2.64625
ARF4	WT	NP_942136.1	ACACA	31	708|720	1.18841	1428	714	0.00360887	2	530|628|73|207	359.5	0	0	0	0	0	#NAME?	1.98336	0.72	129|123	252	126	2346	ACACA_HUMAN	0.0168266045593974|0.0186454809765117	0.017736	7.25156	contaminant	HeLa	231	3.0819
SAR1A	WT	NP_001116105.1	CPS1	1373	563|581	2.22516	1144	572	0.00477952	2	455|477|154|338	356	0	0	0	0	0	#NAME?	1.60504	0.72	78|81	159	79.5	1506	CPSM_HUMAN	0.0179710614541479|0.0169347081985715	0.0174529	4.1988	NA	HeLa	0	573
ARF4	WT	NP_000911.2	PC	5091	735|662	7.38995	1397	698.5	0.00703109	2	666|671|98|295	432.5	0	0	0	0	0	#NAME?	1.61361	0.72	73|62	135	67.5	1178	PYC_HUMAN	0.0174481515207233|0.017189072780449	0.0173186	1.0578	contaminant	HeLa	123.5	5.61847
ARF1	WT	NP_942136.1	ACACA	31	573|509	8.36503	1082	541	0.00294033	2	530|628|73|207	359.5	0	0	0	0	0	#NAME?	1.50347	0.72	126|114	240	120	2346	ACACA_HUMAN	0.0145367512091877|0.0149532743284079	0.014745	1.99746	contaminant	HeLa	231	2.33621
ARF6	WT	NP_942136.1	ACACA	31	654|550	12.2158	1204	602	0.00293936	2	530|628|73|207	359.5	0	0	0	0	0	#NAME?	1.67268	0.72	128|118	246	123	2346	ACACA_HUMAN	0.0151906361281513|0.0140864308996358	0.0146385	5.33381	contaminant	HeLa	231	2.59914
SAR1A	WT	NP_001001937.1	ATP5F1A	498	446|419	4.41431	865	432.5	0.00984179	2	338|345|202|245	282.5	0	0	0	0	0	-598.36	1.5291	0.71	33|32	65	32.5	553	ATPA_HUMAN	0.0143971237078669|0.0124015912609438	0.0133994	10.5308	NA	HeLa	75.5	5.66667
ARF6	WT	NP_000911.2	PC	5091	586|508	10.0831	1094	547	0.00531895	2	666|671|98|295	432.5	0	0	0	0	0	#NAME?	1.26413	0.72	70|59	129	64.5	1178	PYC_HUMAN	0.0136655621172066|0.0130530934657571	0.0133593	3.24179	contaminant	HeLa	123.5	4.40161
ARF4	WT	NP_003283.2	TPR	7175	595|470	16.5988	1065	532.5	0.00267213	2	891|944|111|353	574.75	0	0	0	0	0	#NAME?	0.926617	0.72	142|124	266	133	2363	TPR_HUMAN	0.0142253154249591|0.0123678594417588	0.0132966	9.87787	NA	HeLa	6.5	71.1333
ARF1	WT	NP_000911.2	PC	5091	515|445	10.312	960	480	0.00519544	2	666|671|98|295	432.5	0	0	0	0	0	#NAME?	1.10957	0.72	64|57	121	60.5	1178	PYC_HUMAN	0.0131221515652766|0.0131519796478562	0.0131371	0.160551	contaminant	HeLa	123.5	3.86345
SAR1A	WT	NP_001333374.1	AHNAK	79026	344|509	27.3558	853	426.5	0.000911206	2	2604|2373|272|793	1510.5	0	0	0	0	0	#NAME?	0.282832	0.72	139|182	321	160.5	5890	AHNK_HUMAN	0.011281383108545|0.0149199895596259	0.0131007	19.6393	contaminant	HeLa	107	3.95833
ARF4	WT	NP_001116105.1	CPS1	1373	540|493	6.43447	1033	516.5	0.00406674	2	455|477|154|338	356	0	0	0	0	0	#NAME?	1.44958	0.72	82|79	161	80.5	1506	CPSM_HUMAN	0.0129592012444802|0.0129454006229561	0.0129523	0.0753419	NA	HeLa	0	517.5
SAR1A	WT	NP_005959.2	HNRNPM	4670	374|367	1.33596	741	370.5	0.00638673	2	248|269|204|240	240.25	0	0	0	0	0	-383.31	1.5399	0.71	51|52	103	51.5	730	HNRPM_HUMAN	0.0121977774024632|0.010946516688372	0.0115721	7.64573	NA	HeLa	115.5	3.18884
SAR1A	WT	NP_001280141.1	TUBB	203068	334|366	6.46498	700	350	0.00949212	2	307|331|176|230	261	0	0	0	0	0	-640.97	1.33969	0.71	24|24	48	24	464	TBB5_HUMAN	0.0109759183439056|0.0109185344850533	0.0109472	0.370656	contaminant	HeLa	121.5	2.86531
ARF4	WT	NP_004095.4	FASN	2194	411|400	1.91817	811	405.5	0.0019149	2	742|695|76|156	417.25	0	0	0	0	0	#NAME?	0.971907	0.72	101|89	190	95	2511	FAS_HUMAN	0.00998958798481174|0.010610125412028	0.0102999	4.26012	NA	HeLa	94.5	4.25654
SAR1A	WT	BirA_R118G_H0QFJ5	BirA_R118G_H0QFJ5	NA	234|426	41.1408	660	330	0.0129367	2	1701|1457|48|103	827.25	0	0	0	0	0	#NAME?	0.399638	0.72	20|23	43	21.5	321		0.00792127069751166|0.0125974666841746	0.0102594	32.2298	contaminant	HeLa	325.5	1.01378
ARF6	WT	NP_001116105.1	CPS1	1373	441|385	9.58789	826	413	0.0031413	2	455|477|154|338	356	0	0	0	0	0	#NAME?	1.15966	0.72	79|77	156	78	1506	CPSM_HUMAN	0.010413566064457|0.0100268909808266	0.0102202	2.67529	NA	HeLa	0	414
SAR1A	WT	NP_112598.3	EPPK1	83481	353|286	14.8282	639	319.5	0.0007902	2	188|217|64|95	141	0	0	0	0	0	-307.46	2.25704	0.71	90|77	167	83.5	5088	EPIPL_HUMAN	0.0115563013967205|0.00867995821955814	0.0101181	20.1014	NA	HeLa	41	7.63095
ARF4	WT	NP_003371.2	VIM	7431	431|352	14.2686	783	391.5	0.00996202	2	378|435|175|187	293.75	0	0	0	0	0	#NAME?	1.33164	0.72	53|45	98	49	466	VIME_HUMAN	0.0104499931413495|0.00940482207735542	0.00992741	7.44452	NA	HeLa	45.5	8.44086
SAR1A	WT	NP_006079.1	TUBB4B	10383	300|308	1.86081	608	304	0.0085966	2	268|289|148|178	220.75	0	0	0	0	0	-547.63	1.37542	0.71	24|24	48	24	445	TBB4B_HUMAN	0.00993733814413169|0.00929556669256931	0.00961645	4.71901	contaminant	HeLa	108.5	2.78539
ARF1	WT	NP_004095.4	FASN	2194	389|302	17.8056	691	345.5	0.0017544	2	742|695|76|156	417.25	0	0	0	0	0	#NAME?	0.828452	0.72	95|83	178	89	2511	FAS_HUMAN	0.0100490557871248|0.00912721184599863	0.00958813	6.79843	NA	HeLa	94.5	3.62827
ARF1	WT	NP_001116105.1	CPS1	1373	377|311	13.5666	688	344	0.00291246	2	455|477|154|338	356	0	0	0	0	0	#NAME?	0.966387	0.72	73|72	145	72.5	1506	CPSM_HUMAN	0.00975637999872944|0.0093805189104512	0.00956845	2.77761	NA	HeLa	0	345
SAR1A	WT	NP_001290043.1	TUBA1C	84790	298|294	0.95555	592	296	0.00717691	2	0|303|0|153	114	0	0	0	0	0	-384.48	2.58261	0.71	24|24	48	24	519	F5H5D3_HUMAN	0.00987624519120381|0.00890381584610766	0.00939003	7.32278	contaminant	HeLa	138	2.13669
SAR1A	WT	NP_001138880.1	NONO	4841	308|275	8.00498	583	291.5	0.00778809	2	222|232|148|169	192.75	0	0	0	0	0	-403.06	1.50968	0.71	27|28	55	27.5	471	NONO_HUMAN	0.0101817099558432|0.00837215398305256	0.00927693	13.7928	NA	HeLa	102	2.83981
ARF1	WT	NP_003283.2	TPR	7175	351|310	8.77198	661	330.5	0.00178334	2	891|944|111|353	574.75	0	0	0	0	0	#NAME?	0.575771	0.72	115|105	220	110	2363	TPR_HUMAN	0.00912224912387273|0.00935237368106758	0.00923731	1.76158	NA	HeLa	6.5	44.2
SAR1A	WT	NP_001243211.1	KRT8	3856	328|249	19.3627	577	288.5	0.00710457	2	276|250|166|224	229	0	0	0	0	0	-567.08	1.2587	0.71	45|42	87	43.5	511	Q7L4M3_HUMAN	0.010792639485122|0.00764461669676664	0.00921863	24.1466	contaminant	HeLa	35.5	7.93151
ARF4	WT	BirA_R118G_H0QFJ5	BirA_R118G_H0QFJ5	NA	397|319	15.4062	716	358	0.0132245	2	1701|1457|48|103	827.25	0	0	0	0	0	#NAME?	0.433444	0.72	26|21	47	23.5	321		0.00966730437523531|0.00857617603476803	0.00912174	8.4583	contaminant	HeLa	325.5	1.09954
ARF4	WT	NP_001001937.1	ATP5F1A	498	392|316	15.1808	708	354	0.00759066	2	338|345|202|245	282.5	0	0	0	0	0	#NAME?	1.2522	0.72	36|31	67	33.5	553	ATPA_HUMAN	0.00955220308610087|0.008500844576351	0.00902652	8.23598	NA	HeLa	75.5	4.64052
ARF6	WT	NP_004095.4	FASN	2194	382|324	11.6182	706	353	0.00161032	2	742|695|76|156	417.25	0	0	0	0	0	#NAME?	0.846384	0.72	92|80	172	86	2511	FAS_HUMAN	0.00909034008437266|0.00852609137447893	0.00880822	4.52968	NA	HeLa	94.5	3.70681
SAR1A	WT	NP_001257328.1	TUBA1A	7846	274|264	2.62865	538	269	0.00750566	2	259|263|0|0	130.5	0	0	0	0	0	-538.01	2.05323	0.71	26|25	51	25.5	451	TBA1A_HUMAN	0.00914312975606926|0.00806434974654698	0.00860374	8.86606	contaminant	HeLa	122.5	2.18623
SAR1A	WT	NP_001104026.1	FLNA	2316	244|296	13.6184	540	270	0.00128358	2	1648|1582|334|694	1064.5	0	0	0	0	0	#NAME?	0.254341	0.72	72|77	149	74.5	2647	FLNA_HUMAN	0.00822673546215106|0.00895978025274504	0.00859326	6.03195	contaminant	HeLa	95.5	2.80829
ARF6	WT	NP_003283.2	TPR	7175	360|320	8.3189	680	340	0.00164816	2	891|944|111|353	574.75	0	0	0	0	0	#NAME?	0.592271	0.72	114|111	225	112.5	2363	TPR_HUMAN	0.0085969337867141|0.0084276782855381	0.00851231	1.40598	NA	HeLa	6.5	45.4667
ARF4	WT	NP_001273490.1	NUMA1	4926	337|324	2.78136	661	330.5	0.00186529	2	499|496|61|201	314.25	0	0	0	0	0	#NAME?	1.05155	0.72	112|112	224	112	2101	NUMA1_HUMAN	0.00828608890562205|0.00870172846546309	0.00849391	3.46014	NA	HeLa	4	66.3
SAR1A	WT	NP_004095.4	FASN	2194	236|289	14.2768	525	262.5	0.00131551	2	742|695|76|156	417.25	0	0	0	0	0	#NAME?	0.630006	0.72	73|79	152	76	2511	FAS_HUMAN	0.00798236365043954|0.00876390482951421	0.00837313	6.60007	NA	HeLa	94.5	2.75916
ARF4	WT	NP_001280141.1	TUBB	203068	343|303	8.75674	646	323	0.00825441	2	307|331|176|230	261	0	0	0	0	0	-686.17	1.23664	0.72	26|24	50	25	464	TBB5_HUMAN	0.00842421045258338|0.00817440825654385	0.00829931	2.12833	contaminant	HeLa	121.5	2.6449
SAR1A	WT	NP_002645.3	PKM	5315	254|264	2.73014	518	259	0.00613788	2	153|144|136|110	135.75	0	0	0	0	0	-161.52	1.90128	0.7	31|31	62	31	531	KPYM_HUMAN	0.00853220022679046|0.00806434974654698	0.00829827	3.98661	NA	HeLa	72.5	3.53741
SAR1A	WT	NP_003371.2	VIM	7431	251|267	4.36823	518	259	0.00699402	2	378|435|175|187	293.75	0	0	0	0	0	#NAME?	0.882103	0.72	42|40	82	41	466	VIME_HUMAN	0.00844056079739864|0.00814829635650305	0.00829443	2.49158	NA	HeLa	45.5	5.5914
SAR1A	WT	NP_001060.1	TUBB2A	7280	255|259	1.10056	514	257	0.00726752	2	234|256|0|148	159.5	0	0	0	0	0	-494.72	1.60748	0.71	23|22	45	22.5	445	TBB2A_HUMAN	0.0085627467032544|0.00792443872995353	0.00824359	5.47518	contaminant	HeLa	108	2.36697
ARF1	WT	NP_001280141.1	TUBB	203068	327|256	17.2228	583	291.5	0.00801027	2	307|331|176|230	261	0	0	0	0	0	#NAME?	1.11641	0.72	25|23	48	24	464	TBB5_HUMAN	0.00853689754708192|0.00783253129435213	0.00818471	6.08527	contaminant	HeLa	121.5	2.38776
SAR1A	WT	NP_001265481.1	TUBA4A	7277	259|250	2.50057	509	254.5	0.00739627	2	244|266|90|126	181.5	0	0	0	0	0	-537.18	1.4	0.71	22|22	44	22	433	TBA4A_HUMAN	0.00868493260911016|0.00767259890008533	0.00817877	8.75227	contaminant	HeLa	0	255.5
ARF4	WT	NP_005959.2	HNRNPM	4670	356|281	16.6509	637	318.5	0.00517354	2	248|269|204|240	240.25	0	0	0	0	0	-504.73	1.32435	0.71	50|51	101	50.5	730	HNRPM_HUMAN	0.00872347380433292|0.00762197756148559	0.00817273	9.53018	NA	HeLa	115.5	2.74249
ARF1	WT	NP_001001937.1	ATP5F1A	498	299|263	9.05902	562	281	0.006479	2	338|345|202|245	282.5	0	0	0	0	0	#NAME?	0.994709	0.72	34|32	66	33	553	ATPA_HUMAN	0.00785398737415931|0.00802954790003747	0.00794177	1.56313	NA	HeLa	75.5	3.68627
SAR1A	WT	NP_001276052.1	TUBB4A	10382	242|250	2.29953	492	246	0.00625379	2	213|0|0|0	53.25	0	0	0	0	0	-81.71	4.553	0.69	21|21	42	21	495	TBB4A_HUMAN	0.00816564250922318|0.00767259890008533	0.00791912	4.40244	contaminant	HeLa	92	2.65591
ARF1	WT	NP_003371.2	VIM	7431	312|246	16.7273	558	279	0.00763387	2	378|435|175|187	293.75	0	0	0	0	0	#NAME?	0.949958	0.72	49|42	91	45.5	466	VIME_HUMAN	0.00817105281158766|0.00755107900051594	0.00786107	5.5767	NA	HeLa	45.5	6.02151
SAR1A	WT	NP_000273.2	PCCA	5095	251|235	4.65585	486	243	0.00420037	2	163|174|24|84	111.25	0	0	0	0	0	-256.09	2.17372	0.71	44|43	87	43.5	728	PCCA_HUMAN	0.00844056079739864|0.00725286585030499	0.00784671	10.7029	contaminant	HeLa	48	4.97959
SAR1A	WT	NP_008835.5	PRKDC	5591	217|272	15.9063	489	244.5	0.000745336	2	182|170|13|84	112.25	0	0	0	0	0	-307.38	2.16777	0.71	92|101	193	96.5	4128	PRKDC_HUMAN	0.00740198059762468|0.00828820737309649	0.00784509	7.98788	contaminant	HeLa	40.5	5.91566
SAR1A	WT	NP_001092.1	ACTB	60	247|239	2.32792	486	243	0.00815433	2	214|230|126|145	178.75	0	0	0	0	0	-436.94	1.35744	0.71	21|20	41	20.5	375	ACTB_HUMAN	0.00831837489154288|0.00736479466357975	0.00784158	8.59881	NA	HeLa	39.5	6.02469
ARF1	WT	NP_001290043.1	TUBA1C	84790	296|256	10.2479	552	276	0.0067806	2	0|303|0|153	114	0	0	0	0	0	-432.98	2.4087	0.71	27|23	50	25	519	F5H5D3_HUMAN	0.00778081842706045|0.00783253129435213	0.00780667	0.468401	contaminant	HeLa	138	1.99281
SAR1A	WT	NP_005947.3	MTHFD1	4522	217|245	8.57099	462	231	0.00310895	2	114|120|72|85	97.75	0	0	0	0	0	-104.83	2.34937	0.68	43|43	86	43	935	C1TC_HUMAN	0.00740198059762468|0.00753268788349188	0.00746733	1.23771	NA	HeLa	75.5	3.03268
SAR1A	WT	NP_006077.2	TUBB3	10381	226|234	2.4595	460	230	0.00643174	2	199|217|115|148	169.75	0	0	0	0	0	-406.48	1.35286	0.71	21|21	42	21	450	TBB3_HUMAN	0.00767689888580014|0.0072248836469863	0.00745089	4.28973	contaminant	HeLa	0	231
ARF6	WT	NP_001001937.1	ATP5F1A	498	309|280	6.96302	589	294.5	0.0061002	2	338|345|202|245	282.5	0	0	0	0	0	#NAME?	1.04233	0.72	36|33	69	34.5	553	ATPA_HUMAN	0.00745312827850562|0.00744354739612981	0.00744834	0.090956	NA	HeLa	75.5	3.86275
ARF6	WT	NP_001280141.1	TUBB	203068	310|275	8.46111	585	292.5	0.00722091	2	307|331|176|230	261	0	0	0	0	0	#NAME?	1.12023	0.72	27|25	52	26	464	TBB5_HUMAN	0.00747555583749009|0.00732053103495377	0.00739804	1.48173	contaminant	HeLa	121.5	2.39592
SAR1A	WT	NP_733821.1	LMNA	4000	220|235	4.66224	455	227.5	0.00431148	2	103|114|59|117	98.25	0	0	0	0	0	-95.82	2.30227	0.69	45|45	90	45	664	LMNA_HUMAN	0.0074936200270165|0.00725286585030499	0.00737324	2.30887	NA	HeLa	7.5	26.8824
SAR1A	WT	NP_000413.1	KRT17	3872	274|175	31.182	449	224.5	0.00653952	2	168|163|137|165	158.25	0	0	0	0	0	-334.08	1.41601	0.71	36|29	65	32.5	432	K1C17_HUMAN	0.00914312975606926|0.00557393365118363	0.00735853	34.2976	contaminant	HeLa	3	56.375
ARF4	WT	NP_006258.3	RANBP2	5903	295|266	7.31055	561	280.5	0.00103167	2	489|470|68|175	300.5	0	0	0	0	0	#NAME?	0.933665	0.72	95|91	186	93	3224	RBP2_HUMAN	0.00731923807689277|0.00724532026940042	0.00728228	0.717739	NA	HeLa	22	12.2391
ARF4	WT	NP_006079.1	TUBB4B	10383	291|268	5.81877	559	279.5	0.00744772	2	268|289|148|178	220.75	0	0	0	0	0	-594.02	1.26494	0.71	26|24	50	25	445	TBB4B_HUMAN	0.00722715704558522|0.00729554124167844	0.00726135	0.665922	contaminant	HeLa	108.5	2.56164
SAR1A	WT	NP_001419.1	ENO1	2023	208|232	7.71389	440	220	0.0063789	2	132|121|66|80	99.75	0	0	0	0	0	-149.08	2.19355	0.7	26|28	54	27	434	ENOA_HUMAN	0.00712706230944923|0.00716891924034892	0.00714799	0.414065	NA	HeLa	113	1.9386
ARF6	WT	NP_001273490.1	NUMA1	4926	288|265	5.8819	553	276.5	0.00150748	2	499|496|61|201	314.25	0	0	0	0	0	#NAME?	0.880254	0.72	105|96	201	100.5	2101	NUMA1_HUMAN	0.00698214953983153|0.0070744983126017	0.00702832	0.929104	NA	HeLa	4	55.5
ARF1	WT	NP_006079.1	TUBB4B	10383	269|223	13.2223	492	246	0.00704858	2	268|289|148|178	220.75	0	0	0	0	0	-664.58	1.11387	0.71	24|22	46	23	445	TBB4B_HUMAN	0.00712229790317079|0.00690373872469269	0.00701302	2.20368	contaminant	HeLa	108.5	2.25571
ARF4	WT	NP_001257328.1	TUBA1A	7846	292|239	14.1155	531	265.5	0.00698055	2	259|263|0|0	130.5	0	0	0	0	0	-575.07	2.02662	0.71	28|24	52	26	451	TBA1A_HUMAN	0.00725017730341211|0.0065673371436471	0.00690876	6.98882	contaminant	HeLa	122.5	2.15789
SAR1A	WT	NP_000436.2	PLEC	5339	206|213	2.36265	419	209.5	0.000576369	2	241|322|91|167	205.25	0	0	0	0	0	-703.63	1.02061	0.72	101|104	205	102.5	4574	PLEC_HUMAN	0.00706596935652135|0.00663725737729382	0.00685161	4.42443	NA	HeLa	7	26.3125
ARF4	WT	NP_001265481.1	TUBA4A	7277	295|230	17.5093	525	262.5	0.00718858	2	244|266|90|126	181.5	0	0	0	0	0	-567.26	1.44384	0.71	26|21	47	23.5	433	TBA4A_HUMAN	0.00731923807689277|0.006341342768396	0.00683029	10.1237	contaminant	HeLa	0	263.5
SAR1A	WT	NP_001393.1	EEF1A1	1915	204|213	3.05226	417	208.5	0.00567907	2	206|186|115|120	156.75	0	0	0	0	0	-396.05	1.32805	0.71	15|18	33	16.5	462	EF1A1_HUMAN	0.00700487640359347|0.00663725737729382	0.00682107	3.81093	contaminant	HeLa	63	3.27344
ARF1	WT	NP_001265481.1	TUBA4A	7277	254|219	10.4646	473	236.5	0.00696418	2	244|266|90|126	181.5	0	0	0	0	0	-584.51	1.30137	0.71	22|21	43	21.5	433	TBA4A_HUMAN	0.00675645316767654|0.00679115780715821	0.00677381	0.362276	contaminant	HeLa	0	237.5
ARF4	WT	NP_000436.2	PLEC	5339	282|234	13.1555	516	258	0.000668844	2	241|322|91|167	205.25	0	0	0	0	0	-656.5	1.25576	0.71	120|120	240	120	4574	PLEC_HUMAN	0.00701997472514323|0.00644178471295204	0.00673088	6.07413	NA	HeLa	7	32.375
ARF1	WT	NP_006588.1	HSPA8	3312	239|228	3.33112	467	233.5	0.00460873	2	253|243|59|97	163	0	0	0	0	0	-545.09	1.42988	0.71	35|34	69	34.5	646	HSP7C_HUMAN	0.00639060843218228|0.00704446487161079	0.00671754	6.88268	NA	HeLa	59.5	3.87603
ARF4	WT	NP_112598.3	EPPK1	83481	261|249	3.32756	510	255	0.000594285	2	188|217|64|95	141	0	0	0	0	0	-355.83	1.80282	0.71	82|77	159	79.5	5088	EPIPL_HUMAN	0.00653654931077859|0.00681844200503722	0.0066775	2.98507	NA	HeLa	41	6.09524
ARF1	WT	NP_005959.2	HNRNPM	4670	242|217	7.70269	459	229.5	0.00400854	2	248|269|204|240	240.25	0	0	0	0	0	-600.54	0.95544	0.71	52|48	100	50	730	HNRPM_HUMAN	0.00646377737928113|0.00673486734839097	0.00659932	2.90469	NA	HeLa	115.5	1.97854
SAR1A	WT	NP_001305253.1	NUP214	8021	204|197	2.4687	401	200.5	0.00121301	2	171|171|44|72	114.5	0	0	0	0	0	-318.33	1.74459	0.71	53|49	102	51	2080	NU214_HUMAN	0.00700487640359347|0.00618954212419479	0.00659721	8.73897	NA	HeLa	50.5	3.91262
ARF6	WT	NP_003371.2	VIM	7431	267|249	4.9333	516	258	0.00634187	2	378|435|175|187	293.75	0	0	0	0	0	#NAME?	0.878711	0.72	47|41	88	44	466	VIME_HUMAN	0.00651117080115745|0.00668084595683838	0.00659601	1.81896	NA	HeLa	45.5	5.56989
ARF4	WT	NP_001243211.1	KRT8	3856	243|259	4.50745	502	251	0.00582444	2	276|250|166|224	229	0	0	0	0	0	-576.14	1.09565	0.71	42|49	91	45.5	511	Q7L4M3_HUMAN	0.00612218466989461|0.00706954686642733	0.00659587	10.1562	contaminant	HeLa	35.5	6.90411
ARF1	WT	NP_006258.3	RANBP2	5903	230|222	2.50303	452	226	0.000893799	2	489|470|68|175	300.5	0	0	0	0	0	#NAME?	0.752902	0.72	90|82	172	86	3224	RBP2_HUMAN	0.00617110159088573|0.00687559349530907	0.00652335	7.63643	NA	HeLa	22	9.86957
ARF4	WT	NP_008835.5	PRKDC	5591	243|252	2.5713	495	247.5	0.000710947	2	182|170|13|84	112.25	0	0	0	0	0	-270.87	2.19426	0.71	100|93	193	96.5	4128	PRKDC_HUMAN	0.00612218466989461|0.00689377346345425	0.00650798	8.38349	contaminant	HeLa	40.5	5.98795
SAR1A	WT	NP_005057.1	SFPQ	6421	195|199	1.43575	394	197	0.00350639	2	154|159|114|140	141.75	0	0	0	0	0	-270.55	1.38704	0.71	33|31	64	32	707	SFPQ_HUMAN	0.00672995811541801|0.00624550653083217	0.00648773	5.2801	NA	HeLa	52	3.73585
SAR1A	WT	NP_001290453.1	TUBB6	84617	190|195	1.83664	385	192.5	0.00543136	2	152|163|77|107	124.75	0	0	0	0	0	-281.11	1.53877	0.71	20|20	40	20	446	TBB6_HUMAN	0.00657722573309831|0.00613357771755742	0.0063554	4.93606	contaminant	HeLa	61.5	3.096
SAR1A	WT	NP_000215.1	KRT18	3875	210|173	13.6621	383	191.5	0.0056042	2	201|174|86|94	138.75	0	0	0	0	0	-411.19	1.37746	0.71	31|25	56	28	430	K1C18_HUMAN	0.00718815526237711|0.00551796924454625	0.00635306	18.5895	contaminant	HeLa	11	16.0417
SAR1A	WT	NP_001143.2	SLC25A5	292	202|180	8.14469	382	191	0.00806548	2	156|147|106|139	137	0	0	0	0	0	-274.37	1.3913	0.71	15|15	30	15	298	ADT2_HUMAN	0.00694378345066559|0.00571384466777708	0.00632881	13.7419	NA	HeLa	26	7.11111
ARF4	WT	NP_001060.1	TUBB2A	7280	249|230	5.60962	479	239.5	0.00638186	2	234|256|0|148	159.5	0	0	0	0	0	-531.3	1.49844	0.71	22|21	43	21.5	445	TBB2A_HUMAN	0.00626030621685594|0.006341342768396	0.00630082	0.909429	contaminant	HeLa	108	2.20642
ARF6	WT	NP_006079.1	TUBB4B	10383	251|239	3.46338	490	245	0.00630652	2	268|289|148|178	220.75	0	0	0	0	0	-638.58	1.10936	0.72	26|24	50	25	445	TBB4B_HUMAN	0.00615232985740577|0.00643481323448631	0.00629357	3.17381	contaminant	HeLa	108.5	2.24658
ARF6	WT	NP_006258.3	RANBP2	5903	257|230	7.84061	487	243.5	0.000865143	2	489|470|68|175	300.5	0	0	0	0	0	#NAME?	0.810945	0.72	91|84	175	87.5	3224	RBP2_HUMAN	0.00628689521131265|0.00621338378436944	0.00625014	0.831668	NA	HeLa	22	10.6304
ARF1	WT	NP_001060.1	TUBB2A	7280	233|189	14.7454	422	211	0.00604573	2	234|256|0|148	159.5	0	0	0	0	0	-596.78	1.32087	0.71	20|18	38	19	445	TBB2A_HUMAN	0.00624427053798458|0.00594680092564963	0.00609554	3.45077	contaminant	HeLa	108	1.94495
ARF6	WT	NP_002408.3	MKI67	4288	226|239	3.95372	465	232.5	0.000817942	2	461|417|29|127	258.5	0	0	0	0	0	#NAME?	0.899807	0.72	95|87	182	91	3256	KI67_HUMAN	0.00559164088279376|0.00643481323448631	0.00601323	9.91502	NA	HeLa	0	233.5
SAR1A	WT	NP_001627.2	SLC25A6	293	190|169	8.27256	359	179.5	0.00757986	2	137|131|94|125	121.75	0	0	0	0	0	-228.93	1.47047	0.71	15|15	30	15	298	ADT3_HUMAN	0.00657722573309831|0.00540604043127149	0.00599163	13.8218	NA	HeLa	26	6.68519
ARF6	WT	NP_001265481.1	TUBA4A	7277	254|211	13.0777	465	232.5	0.00615062	2	244|266|90|126	181.5	0	0	0	0	0	-597.38	1.27945	0.71	25|22	47	23.5	433	TBA4A_HUMAN	0.00621961253435921|0.00574592161190051	0.00598277	5.59858	contaminant	HeLa	0	233.5
ARF1	WT	NP_001273490.1	NUMA1	4926	219|192	9.29045	411	205.5	0.00124713	2	499|496|61|201	314.25	0	0	0	0	0	#NAME?	0.655036	0.72	87|79	166	83	2101	NUMA1_HUMAN	0.00590281545152327|0.00603123661380048	0.00596703	1.52182	NA	HeLa	4	41.3
SAR1A	WT	NP_000523.2	PCCB	5096	174|184	3.95032	358	179	0.00417905	2	116|125|7|46	73.5	0	0	0	0	0	-175.17	2.41611	0.7	24|23	47	23.5	539	PCCB_HUMAN	0.00608848210967527|0.00582577348105183	0.00595713	3.11833	contaminant	HeLa	45	3.91304
ARF1	WT	NP_001276052.1	TUBB4A	10382	215|188	9.47488	403	201.5	0.00519035	2	213|0|0|0	53.25	0	0	0	0	0	-124.76	3.73272	0.69	22|20	42	21	495	TBB4A_HUMAN	0.00580525685539147|0.00591865569626601	0.00586196	1.36789	contaminant	HeLa	92	2.17742
SAR1A	WT	NP_071415.1	MCCC2	64087	181|169	4.84873	350	175	0.00391149	2	108|135|8|39	72.5	0	0	0	0	0	-189.05	2.39456	0.7	26|26	52	26	563	MCCB_HUMAN	0.00630230744492285|0.00540604043127149	0.00585417	10.8257	contaminant	HeLa	62	2.79365
ARF4	WT	NP_001138880.1	NONO	4841	259|184	23.9427	443	221.5	0.0055764	2	222|232|148|169	192.75	0	0	0	0	0	-538.16	1.14839	0.71	30|26	56	28	471	NONO_HUMAN	0.00649050879512481|0.00518626040600146	0.00583838	15.7962	NA	HeLa	102	2.16019
ARF1	WT	NP_001243211.1	KRT8	3856	211|186	8.90563	397	198.5	0.00495297	2	276|250|166|224	229	0	0	0	0	0	-669.86	0.867391	0.72	46|44	90	45	511	Q7L4M3_HUMAN	0.00570769825925967|0.00586236523749877	0.00578503	1.8905	contaminant	HeLa	35.5	5.46575
ARF4	WT	NP_001092.1	ACTB	60	220|210	3.28887	430	215	0.00679843	2	214|230|126|145	178.75	0	0	0	0	0	-479.13	1.20167	0.71	21|19	40	20	375	ACTB_HUMAN	0.00559271873987619|0.00583913304561576	0.00571593	3.04835	NA	HeLa	39.5	5.33333
SAR1A	WT	NP_006588.1	HSPA8	3312	159|181	9.15079	340	170	0.00331154	2	253|243|59|97	163	0	0	0	0	0	-661.64	1.04268	0.72	29|30	59	29.5	646	HSP7C_HUMAN	0.00563028496271617|0.00574182687109577	0.00568606	1.38711	NA	HeLa	59.5	2.82645
SAR1A	WT	NP_001142.2	SLC25A4	291	178|155	9.76784	333	166.5	0.0070309	2	128|121|0|113	90.5	0	0	0	0	0	-215.62	1.8306	0.7	14|13	27	13.5	298	ADT1_HUMAN	0.00621066801553103|0.00501428958480984	0.00561248	15.073	NA	HeLa	19	8.375
ARF6	WT	NP_006588.1	HSPA8	3312	220|206	4.64765	426	213	0.00377686	2	253|243|59|97	163	0	0	0	0	0	-579.72	1.30488	0.71	35|33	68	34	646	HSP7C_HUMAN	0.00545707552888688|0.00562290525072447	0.00553999	2.1166	NA	HeLa	59.5	3.53719
ARF4	WT	NP_006077.2	TUBB3	10381	213|199	4.80558	412	206	0.0054282	2	199|217|115|148	169.75	0	0	0	0	0	-445.63	1.2123	0.71	21|21	42	21	450	TBB3_HUMAN	0.00543157693508798|0.00556291769808664	0.00549725	1.68943	contaminant	HeLa	0	207
ARF6	WT	NP_001060.1	TUBB2A	7280	221|200	7.05427	421	210.5	0.00541846	2	234|256|0|148	159.5	0	0	0	0	0	-578.45	1.31776	0.71	21|19	40	20	445	TBB2A_HUMAN	0.00547950308787136|0.00547528561731323	0.00547739	0.0544456	contaminant	HeLa	108	1.94037
SAR1A	WT	NP_001949.1	EEF1A2	1917	160|164	1.74594	324	162	0.00440298	2	146|135|0|0	70.25	0	0	0	0	0	-264.39	2.28772	0.71	13|14	27	13.5	463	EF1A2_HUMAN	0.00566083143918011|0.00526612941467805	0.00546348	5.1084	NA	HeLa	0	163
ARF4	WT	NP_006588.1	HSPA8	3312	203|201	0.700106	404	202	0.00370783	2	253|243|59|97	163	0	0	0	0	0	-587.9	1.2378	0.71	33|31	64	32	646	HSP7C_HUMAN	0.0052013743568191|0.00561313867036466	0.00540726	5.38464	NA	HeLa	59.5	3.35537
ARF6	WT	NP_001243211.1	KRT8	3856	194|217	7.91409	411	205.5	0.00460654	2	276|250|166|224	229	0	0	0	0	0	-655.79	0.897826	0.72	47|47	94	47	511	Q7L4M3_HUMAN	0.0048739589952904|0.00589354124531175	0.00538375	13.3913	contaminant	HeLa	35.5	5.65753
SAR1A	WT	NP_001091.1	ACTA1	58	164|149	6.77738	313	156.5	0.00522379	2	145|150|95|110	125	0	0	0	0	0	-304.79	1.25	0.71	16|12	28	14	377	ACTS_HUMAN	0.00578301734503587|0.00484639636489771	0.00531471	12.4615	NA	HeLa	28	5.43103
SAR1A	WT	NP_006112.3	KRT1	3848	182|127	25.1721	309	154.5	0.00301895	2	62|87|40|40	57.25	0	0	0	0	0	-90.1	2.66953	0.66	32|28	60	30	644	K2C1_HUMAN	0.00633285392138679|0.00423078789188654	0.00528182	28.1415	contaminant	HeLa	28.5	5.27119
ARF1	WT	NP_006077.2	TUBB3	10381	193|165	11.0609	358	179	0.00507186	2	199|217|115|148	169.75	0	0	0	0	0	-499.16	1.05417	0.71	20|19	39	19.5	450	TBB3_HUMAN	0.00526868457666656|0.00527131542044276	0.00527	0.0352996	contaminant	HeLa	0	180
ARF4	WT	NP_000215.1	KRT18	3875	192|198	2.17571	390	195	0.00537734	2	201|174|86|94	138.75	0	0	0	0	0	-383.19	1.4025	0.71	30|30	60	30	430	K1C18_HUMAN	0.00494815152072334|0.00553780721194762	0.00524298	7.95253	contaminant	HeLa	11	16.3333
SAR1A	WT	NP_001138303.1	PHB2	11331	168|139	13.359	307	153.5	0.00646026	2	128|152|97|99	119	0	0	0	0	0	-292.59	1.2875	0.71	21|21	42	21	299	PHB2_HUMAN	0.00590520325089163|0.00456657433171081	0.00523589	18.0782	NA	HeLa	39.5	3.81481
SAR1A	WT	NP_003283.2	TPR	7175	88|226	62.1533	314	157	0.000836082	2	891|944|111|353	574.75	0	0	0	0	0	#NAME?	0.274425	0.72	42|85	127	63.5	2363	TPR_HUMAN	0.00346148513377644|0.00700102602043678	0.00523126	47.8438	NA	HeLa	6.5	21.0667
ARF1	WT	NP_000215.1	KRT18	3875	169|181	4.84873	350	175	0.00518915	2	201|174|86|94	138.75	0	0	0	0	0	-417.32	1.25939	0.71	30|29	59	29.5	430	K1C18_HUMAN	0.00468333299987575|0.00572163909058067	0.00520249	14.1124	contaminant	HeLa	11	14.6667
ARF6	WT	NP_001276052.1	TUBB4A	10382	207|190	6.05583	397	198.5	0.00459345	2	213|0|0|0	53.25	0	0	0	0	0	-122.93	3.67742	0.7	23|21	44	22	495	TBB4A_HUMAN	0.00516551726208864|0.00522925289496115	0.00519739	0.867126	contaminant	HeLa	92	2.14516
SAR1A	WT	NP_001348.2	DHX9	1660	154|148	2.8097	302	151	0.00149619	2	111|134|28|51	81	0	0	0	0	0	-219.12	1.85366	0.71	41|42	83	41.5	1270	DHX9_HUMAN	0.00547755258039647|0.00481841416157902	0.00514798	9.05367	NA	HeLa	44.5	3.34066
SAR1A	WT	NP_000041.2	ASS1	445	153|147	2.82843	300	150	0.00458149	2	114|124|69|66	93.25	0	0	0	0	0	-207.77	1.60212	0.71	24|22	46	23	412	ASSY_HUMAN	0.00544700610393253|0.00479043195826033	0.00511872	9.07	NA	HeLa	4	30.2
ARF4	WT	NP_001393.1	EEF1A1	1915	231|151	29.617	382	191	0.00490222	2	206|186|115|120	156.75	0	0	0	0	0	-478.04	1.21712	0.71	23|18	41	20.5	462	EF1A1_HUMAN	0.00584594157597196|0.00435761436341408	0.00510178	20.6282	contaminant	HeLa	63	3
ARF6	WT	NP_005959.2	HNRNPM	4670	203|183	7.32753	386	193	0.00302844	2	248|269|204|240	240.25	0	0	0	0	0	-658.11	0.804145	0.72	48|47	95	47.5	730	HNRPM_HUMAN	0.00507580702615072|0.0050570299893147	0.00506642	0.262066	NA	HeLa	115.5	1.66524
ARF1	WT	NP_001138880.1	NONO	4841	195|148	19.3784	343	171.5	0.00464269	2	222|232|148|169	192.75	0	0	0	0	0	-601.09	0.890323	0.71	29|24	53	26.5	471	NONO_HUMAN	0.00531746387473246|0.00479284652092123	0.00505516	7.33826	NA	HeLa	102	1.67476
ARF6	WT	NP_008835.5	PRKDC	5591	184|193	3.37611	377	188.5	0.000523065	2	182|170|13|84	112.25	0	0	0	0	0	-354.5	1.67329	0.71	87|87	174	87	4128	PRKDC_HUMAN	0.0046496834054456|0.00530306271166677	0.00497637	9.28405	contaminant	HeLa	40.5	4.56627
ARF1	WT	NP_001393.1	EEF1A1	1915	196|139	24.0627	335	167.5	0.00462274	2	206|186|115|120	156.75	0	0	0	0	0	-498.86	1.06815	0.71	25|16	41	20.5	462	EF1A1_HUMAN	0.00534185352376541|0.00453953945646865	0.0049407	11.4826	contaminant	HeLa	63	2.63281
ARF6	WT	NP_006077.2	TUBB3	10381	194|179	5.68719	373	186.5	0.00474734	2	199|217|115|148	169.75	0	0	0	0	0	-476.37	1.0981	0.71	21|21	42	21	450	TBB3_HUMAN	0.0048739589952904|0.00495861690037387	0.00491629	1.21763	contaminant	HeLa	0	187.5
ARF1	WT	NP_001092.1	ACTB	60	176|153	9.8866	329	164.5	0.00559321	2	214|230|126|145	178.75	0	0	0	0	0	-572.76	0.920723	0.72	21|17	38	19	375	ACTB_HUMAN	0.0048540605431064|0.00493357266783933	0.00489382	1.14887	NA	HeLa	39.5	4.08642
ARF4	WT	NP_001138303.1	PHB2	11331	198|164	13.2827	362	181	0.00717809	2	128|152|97|99	119	0	0	0	0	0	-257.3	1.51667	0.71	23|22	45	22.5	299	PHB2_HUMAN	0.00508627306768467|0.00468405068322123	0.00488516	5.822	NA	HeLa	39.5	4.49383
ARF4	WT	NP_000413.1	KRT17	3872	172|182	3.99495	354	177	0.00485837	2	168|163|137|165	158.25	0	0	0	0	0	-338.41	1.11774	0.71	29|32	61	30.5	432	K1C17_HUMAN	0.00448774636418559|0.00513603943372344	0.00481189	9.52665	contaminant	HeLa	3	44.5
ARF4	WT	NP_002645.3	PKM	5315	197|159	15.0955	356	178	0.00397491	2	153|144|136|110	135.75	0	0	0	0	0	-293.88	1.30896	0.71	32|31	63	31.5	531	KPYM_HUMAN	0.00506325280985778|0.00455849825252617	0.00481088	7.41893	NA	HeLa	72.5	2.43537
SAR1A	WT	NP_064551.3	MCCC1	56922	147|128	9.77093	275	137.5	0.00238659	2	74|79|2|16	42.75	0	0	0	0	0	-87.54	3.16571	0.68	25|26	51	25.5	725	MCCA_HUMAN	0.00526372724514889|0.00425877009520523	0.00476125	14.9249	contaminant	HeLa	64.5	2.1145
ARF6	WT	NP_001092.1	ACTB	60	180|179	0.393931	359	179.5	0.00548299	2	214|230|126|145	178.75	0	0	0	0	0	-527.89	1.00417	0.71	20|19	39	19.5	375	ACTB_HUMAN	0.00455997316950768|0.00495861690037387	0.0047593	5.9228	NA	HeLa	39.5	4.45679
ARF4	WT	NP_000273.2	PCCA	5095	169|180	4.45741	349	174.5	0.00284227	2	163|174|24|84	111.25	0	0	0	0	0	-349.79	1.56347	0.71	45|38	83	41.5	728	PCCA_HUMAN	0.00441868559070492|0.00508581846144541	0.00475225	9.92654	contaminant	HeLa	48	3.58163
SAR1A	WT	NP_006319.1	RBM14	10432	142|131	5.6983	273	136.5	0.00256755	2	102|95|87|117	100.25	0	0	0	0	0	-197.08	1.35802	0.7	26|26	52	26	669	RBM14_HUMAN	0.00511099486282919|0.0043427167051613	0.00472686	11.4929	NA	HeLa	30	4.43548
ARF1	WT	NP_002645.3	PKM	5315	169|145	10.8093	314	157	0.00376992	2	153|144|136|110	135.75	0	0	0	0	0	-314.13	1.15539	0.71	33|30	63	31.5	531	KPYM_HUMAN	0.00468333299987575|0.00470841083277037	0.00469587	0.377623	NA	HeLa	72.5	2.14966
SAR1A	WT	NP_001753.1	CCT6A	908	134|130	2.14275	264	132	0.00312819	2	84|90|31|29	58.5	0	0	0	0	0	-120.71	2.23529	0.7	23|23	46	23	531	TCPZ_HUMAN	0.00486662305111767|0.00431473450184261	0.00459068	8.50079	NA	HeLa	44	2.95556
ARF1	WT	NP_008835.5	PRKDC	5591	166|139	12.5193	305	152.5	0.000471039	2	182|170|13|84	112.25	0	0	0	0	0	-423.54	1.35541	0.71	70|75	145	72.5	4128	PRKDC_HUMAN	0.0046101640527769|0.00453953945646865	0.00457485	1.0916	contaminant	HeLa	40.5	3.6988
ARF4	WT	NP_001290453.1	TUBB6	84617	176|159	7.17661	335	167.5	0.00445329	2	152|163|77|107	124.75	0	0	0	0	0	-325.52	1.33996	0.71	20|20	40	20	446	TBB6_HUMAN	0.00457982739549314|0.00455849825252617	0.00456916	0.330082	contaminant	HeLa	61.5	2.696
ARF4	WT	NP_005947.3	MTHFD1	4522	174|157	7.26333	331	165.5	0.00209888	2	114|120|72|85	97.75	0	0	0	0	0	-186.75	1.68608	0.7	40|39	79	39.5	935	C1TC_HUMAN	0.00453378687983936|0.00450827728024815	0.00452103	0.39898	NA	HeLa	75.5	2.17647
ARF1	WT	NP_001290453.1	TUBB6	84617	155|143	5.69482	298	149	0.00425969	2	152|163|77|107	124.75	0	0	0	0	0	-349.3	1.19284	0.71	20|18	38	19	446	TBB6_HUMAN	0.00434187791341444|0.00465212037400313	0.004497	4.87824	contaminant	HeLa	61.5	2.4
ARF1	WT	NP_001419.1	ENO1	2023	158|137	10.0673	295	147.5	0.0043334	2	132|121|66|80	99.75	0	0	0	0	0	-248.26	1.47395	0.71	29|24	53	26.5	434	ENOA_HUMAN	0.0044150468605133|0.00448324899770141	0.00444915	1.08394	NA	HeLa	113	1.30263
ARF4	WT	NP_733821.1	LMNA	4000	173|149	10.5407	322	161	0.00287514	2	103|114|59|117	98.25	0	0	0	0	0	-192.77	1.63224	0.7	40|41	81	40.5	664	LMNA_HUMAN	0.00451076662201247|0.00430739339113605	0.00440908	3.2616	NA	HeLa	7.5	19.0588
ARF6	WT	NP_112598.3	EPPK1	83481	153|175	9.48558	328	164	0.000369216	2	188|217|64|95	141	0	0	0	0	0	-498.64	1.16197	0.71	53|61	114	57	5088	EPIPL_HUMAN	0.00395442907692671|0.00486020381143304	0.00440732	14.5322	NA	HeLa	41	3.92857
ARF1	WT	NP_005947.3	MTHFD1	4522	157|133	11.7038	290	145	0.00197735	2	114|120|72|85	97.75	0	0	0	0	0	-220.69	1.47848	0.7	39|39	78	39	935	C1TC_HUMAN	0.00439065721148035|0.00437066808016694	0.00438066	0.322656	NA	HeLa	75.5	1.9085
SAR1A	WT	NP_036205.1	CCT5	22948	122|128	3.39411	250	125	0.00290754	2	101|91|28|36	64	0	0	0	0	0	-162.99	1.93846	0.7	26|27	53	26.5	541	TCPE_HUMAN	0.00450006533355039|0.00425877009520523	0.00437942	3.89599	NA	HeLa	36	3.40541
ARF4	WT	NP_001143.2	SLC25A5	292	173|146	11.9698	319	159.5	0.00634667	2	156|147|106|139	137	0	0	0	0	0	-323.29	1.16304	0.71	20|15	35	17.5	298	ADT2_HUMAN	0.00451076662201247|0.00423206193271902	0.00437141	4.50824	NA	HeLa	26	5.94444
ARF6	WT	NP_001393.1	EEF1A1	1915	204|125	33.9583	329	164.5	0.00407857	2	206|186|115|120	156.75	0	0	0	0	0	-524.42	1.04913	0.71	24|20	44	22	462	EF1A1_HUMAN	0.0050982345851352|0.00363004019967268	0.00436414	23.7887	contaminant	HeLa	63	2.58594
SAR1A	WT	NP_005336.3	HSPA1A	3303	117|127	5.79596	244	122	0.00239505	2	152|151|33|46	95.5	0	0	0	0	0	-369.17	1.27461	0.71	28|27	55	27.5	641	HS71B_HUMAN	0.0043473329512307|0.00423078789188654	0.00428906	1.9214	NA	HeLa	68.5	1.76978
ARF1	WT	NP_001138303.1	PHB2	11331	152|129	11.5754	281	140.5	0.00599145	2	128|152|97|99	119	0	0	0	0	0	-307.46	1.17917	0.71	22|22	44	22	299	PHB2_HUMAN	0.00426870896631559|0.00425808716263246	0.0042634	0.176168	NA	HeLa	39.5	3.49383
ARF6	WT	NP_001143.2	SLC25A5	292	156|156	0	312	156	0.00599642	2	156|147|106|139	137	0	0	0	0	0	-308.74	1.13768	0.71	22|15	37	18.5	298	ADT2_HUMAN	0.00402171175388016|0.00439274163896411	0.00420723	6.23588	NA	HeLa	26	5.81481
SAR1A	WT	NP_001531.1	HSPB1	3315	127|110	10.1441	237	118.5	0.00727407	2	138|121|76|75	102.5	0	0	0	0	0	-299.31	1.15459	0.71	19|17	36	18	205	HSPB1_HUMAN	0.00465279771587009|0.00375509043546882	0.00420394	15.0995	NA	HeLa	7	14.9375
ARF6	WT	NP_001138880.1	NONO	4841	155|156	0.454731	311	155.5	0.00378175	2	222|232|148|169	192.75	0	0	0	0	0	-588.25	0.807742	0.72	26|24	50	25	471	NONO_HUMAN	0.00399928419489567|0.00439274163896411	0.00419601	6.6305	NA	HeLa	102	1.51942
ARF4	WT	NP_005057.1	SFPQ	6421	149|152	1.40952	301	150.5	0.00252417	2	154|159|114|140	141.75	0	0	0	0	0	-336.63	1.0613	0.71	33|31	64	32	707	SFPQ_HUMAN	0.00395828043416717|0.00438272484955309	0.0041705	7.19644	NA	HeLa	52	2.85849
ARF1	WT	NP_001157789.1	FLNB	2317	142|131	5.6983	273	136.5	0.00066101	2	268|241|0|76	146.25	0	0	0	0	0	#NAME?	0.933786	0.72	26|32	58	29	2633	FLNB_HUMAN	0.00402481247598609|0.0043143776213997	0.0041696	4.91063	contaminant	HeLa	8	15.2778
ARF1	WT	NP_001337231.1	EPB41L2	2037	143|130	6.73435	273	136.5	0.00173178	2	77|66|0|21	41	0	0	0	0	0	-67.93	3.27381	0.67	45|41	86	43	1005	E41L2_HUMAN	0.00404920212501904|0.00428623239201608	0.00416772	4.02152	NA	HeLa	80	1.69753
ARF4	WT	NP_001305253.1	NUP214	8021	163|137	12.2565	300	150	0.000855125	2	171|171|44|72	114.5	0	0	0	0	0	-408.29	1.30736	0.71	49|37	86	43	2080	NU214_HUMAN	0.0042805640437436|0.00400606755746791	0.00414332	4.68461	NA	HeLa	50.5	2.93204
ARF4	WT	NP_001091.1	ACTA1	58	160|139	9.9326	299	149.5	0.0047022	2	145|150|95|110	125	0	0	0	0	0	-319.47	1.19444	0.71	14|12	26	13	377	ACTS_HUMAN	0.00421150327026293|0.00405628852974594	0.0041339	2.65496	NA	HeLa	28	5.18966
ARF1	WT	NP_112598.3	EPPK1	83481	146|124	11.5232	270	135	0.000338309	2	188|217|64|95	141	0	0	0	0	0	-551.19	0.957746	0.71	53|50	103	51.5	5088	EPIPL_HUMAN	0.00412237107211789|0.00411736101571436	0.00411987	0.0859893	NA	HeLa	41	3.2381
SAR1A	WT	H-INV:HIT000292931	H-INV:HIT000292931	NA	133|97	22.1355	230	115	0.00326668	2	108|0|0|0	27	0	0	0	0	0	-61.02	4.14286	0.65	20|19	39	19.5	443		0.00483607657465373|0.00339132179232586	0.0041137	24.834	contaminant	HeLa	0	116
SAR1A	WT	NP_003312.3	TUFM	7284	107|124	10.4076	231	115.5	0.00319436	2	74|89|27|81	67.75	0	0	0	0	0	-145.88	1.69455	0.7	22|22	44	22	455	EFTU_HUMAN	0.0040418681865913|0.00414684128193047	0.00409435	1.81292	NA	HeLa	16.5	6.65714
ARF6	WT	NP_000215.1	KRT18	3875	118|180	29.4232	298	149	0.00396919	2	201|174|86|94	138.75	0	0	0	0	0	-504.37	1.07335	0.71	24|31	55	27.5	430	K1C18_HUMAN	0.00316946451246991|0.00498322017260908	0.00407634	31.4625	contaminant	HeLa	11	12.5
ARF4	WT	NP_001419.1	ENO1	2023	158|134	11.6237	292	146	0.00398901	2	132|121|66|80	99.75	0	0	0	0	0	-252.57	1.45906	0.71	28|25	53	26.5	434	ENOA_HUMAN	0.00416546275460916|0.00393073609905088	0.0040481	4.10012	NA	HeLa	113	1.28947
SAR1A	WT	NP_000217.2	KRT9	3857	136|89	29.5413	225	112.5	0.00227236	2	25|57|30|17	32.25	0	0	0	0	0	-39.56	3.41353	0.55	26|21	47	23.5	623	K1C9_HUMAN	0.00492771600404555|0.00316746416577635	0.00404759	30.7513	contaminant	HeLa	21	5.15909
ARF1	WT	NP_001143.2	SLC25A5	292	138|124	7.55687	262	131	0.00560508	2	156|147|106|139	137	0	0	0	0	0	-357.52	0.956522	0.71	20|15	35	17.5	298	ADT2_HUMAN	0.00392725387985429|0.00411736101571436	0.00402231	3.34201	NA	HeLa	26	4.88889
ARF1	WT	NP_000436.2	PLEC	5339	161|101	32.3866	262	131	0.000365175	2	241|322|91|167	205.25	0	0	0	0	0	#NAME?	0.64	0.72	85|64	149	74.5	4574	PLEC_HUMAN	0.00448821580761215|0.00347002073989111	0.00397912	18.0938	NA	HeLa	7	16.5
ARF1	WT	NP_005336.3	HSPA1A	3303	128|128	0	256	128	0.00254612	2	152|151|33|46	95.5	0	0	0	0	0	-351.04	1.33679	0.71	32|28	60	30	641	HS71B_HUMAN	0.00368335738952478|0.00422994193324884	0.00395665	9.7682	NA	HeLa	68.5	1.85612
SAR1A	WT	NP_001407.1	EIF4A1	1973	104|115	7.10336	219	109.5	0.00339392	2	87|87|27|49	62.5	0	0	0	0	0	-157.1	1.74016	0.7	20|24	44	22	406	IF4A1_HUMAN	0.00395022875719948|0.00389500145206227	0.00392262	0.99555	NA	HeLa	44	2.45556
ARF4	WT	NP_001627.2	SLC25A6	293	152|129	11.5754	281	140.5	0.00559064	2	137|131|94|125	121.75	0	0	0	0	0	-286.27	1.15275	0.71	18|15	33	16.5	298	ADT3_HUMAN	0.00402734120764783|0.00380518366835582	0.00391626	4.0112	NA	HeLa	26	5.24074
ARF6	WT	NP_006112.3	KRT1	3848	157|129	13.8454	286	143	0.00254351	2	62|87|40|40	57.25	0	0	0	0	0	-88.02	2.4721	0.68	37|28	65	32.5	644	K2C1_HUMAN	0.00404413931286464|0.00372845328861351	0.0038863	5.74387	contaminant	HeLa	28.5	4.88136
ARF6	WT	NP_001290453.1	TUBB6	84617	150|134	7.9674	284	142	0.00364701	2	152|163|77|107	124.75	0	0	0	0	0	-363.41	1.13718	0.71	21|20	41	20.5	446	TBB6_HUMAN	0.00388714639997327|0.00385146964978955	0.00386931	0.651984	contaminant	HeLa	61.5	2.288
ARF1	WT	NP_002408.3	MKI67	4288	120|128	4.56198	248	124	0.000485583	2	461|417|29|127	258.5	0	0	0	0	0	#NAME?	0.481696	0.72	57|63	120	60	3256	KI67_HUMAN	0.00348824019726118|0.00422994193324884	0.00385909	13.5903	NA	HeLa	0	125
ARF1	WT	NP_005057.1	SFPQ	6421	135|115	11.3137	250	125	0.00225433	2	154|159|114|140	141.75	0	0	0	0	0	-391.38	0.882662	0.72	33|28	61	30.5	707	SFPQ_HUMAN	0.00385408493275544|0.00386405395126179	0.00385907	0.182665	NA	HeLa	52	2.37736
ARF6	WT	NP_001290043.1	TUBA1C	84790	295|0	141.421	295	147.5	0.00325543	2	0|303|0|153	114	0	0	0	0	0	#NAME?	1.2913	0.71	29|0	29	14.5	519	F5H5D3_HUMAN	0.00713914245272289|0.000554631170271769	0.00384689	121.032	contaminant	HeLa	138	1.06835
ARF1	WT	NP_001949.1	EEF1A2	1917	142|107	19.8785	249	124.5	0.00342858	2	146|135|0|0	70.25	0	0	0	0	0	-344.98	1.7614	0.71	13|12	25	12.5	463	EF1A2_HUMAN	0.00402481247598609|0.00363889211619283	0.00383185	7.12154	NA	HeLa	0	125.5
SAR1A	WT	NP_001017423.1	ALDH18A1	5832	109|102	4.6917	211	105.5	0.00167414	2	94|101|18|61	68.5	0	0	0	0	0	-196.76	1.53237	0.7	30|28	58	29	793	P5CS_HUMAN	0.00410296113951918|0.00353123280891931	0.0038171	10.5911	NA	HeLa	27	3.80357
ARF4	WT	NP_001290043.1	TUBA1C	84790	0|260	141.421	260	130	0.00297014	2	0|303|0|153	114	0	0	0	0	0	#NAME?	1.13913	0.71	0|24	24	12	519	F5H5D3_HUMAN	0.000528262017960909|0.00709465735256635	0.00381146	121.821	contaminant	HeLa	138	0.942446
ARF6	WT	NP_001627.2	SLC25A6	293	138|140	1.01742	278	139	0.00534297	2	137|131|94|125	121.75	0	0	0	0	0	-273.17	1.14053	0.71	20|15	35	17.5	298	ADT3_HUMAN	0.00361801569215951|0.00399908928320079	0.00380855	7.07512	NA	HeLa	26	5.18519
SAR1A	WT	NP_001367.2	DYNC1H1	1778	79|131	35.0186	210	105	0.000284396	2	102|90|4|12	52	0	0	0	0	0	-226.2	2	0.7	42|63	105	52.5	4646	DYHC1_HUMAN	0.00318656684560098|0.0043427167051613	0.00376464	21.7158	NA	HeLa	14.5	6.83871
ARF4	WT	NP_005338.1	HSPA5	3309	140|126	7.44323	266	133	0.00241143	2	100|91|10|51	63	0	0	0	0	0	-155.63	2.09375	0.7	34|30	64	32	654	BIP_HUMAN	0.00375109811372518|0.00372985220993878	0.00374048	0.401637	NA	HeLa	15.5	8.12121
ARF6	WT	NP_000041.2	ASS1	445	146|127	9.84251	273	136.5	0.00379507	2	114|124|69|66	93.25	0	0	0	0	0	-236.3	1.45889	0.71	23|23	46	23	412	ASSY_HUMAN	0.00379743616403535|0.00367924674414309	0.00373834	2.23555	NA	HeLa	4	27.5
ARF4	WT	NP_071415.1	MCCC2	64087	142|123	10.1396	265	132.5	0.00279067	2	108|135|8|39	72.5	0	0	0	0	0	-250.42	1.81633	0.71	27|25	52	26	563	MCCB_HUMAN	0.00379713862937896|0.00365452075152175	0.00372583	2.70667	contaminant	HeLa	62	2.11905
SAR1A	WT	NP_005547.3	KRT7	3855	123|80	29.9562	203	101.5	0.00272337	2	114|114|105|92	106.25	0	0	0	0	0	-291.97	0.955711	0.71	31|27	58	29	469	K2C7_HUMAN	0.00453061181001434|0.00291562433590814	0.00372312	30.6724	contaminant	HeLa	0	102.5
ARF1	WT	NP_001305253.1	NUP214	8021	126|113	7.69238	239	119.5	0.000732539	2	171|171|44|72	114.5	0	0	0	0	0	-450.21	1.04329	0.71	43|37	80	40	2080	NU214_HUMAN	0.00363457809145888|0.00380776349249455	0.00372117	3.29092	NA	HeLa	50.5	2.33981
SAR1A	WT	NP_005115.2	NUP153	9972	99|106	4.82902	205	102.5	0.00087447	2	115|122|39|60	84	0	0	0	0	0	-276.58	1.21765	0.71	34|39	73	36.5	1475	NU153_HUMAN	0.00379749637487978|0.00364316162219407	0.00372033	2.93337	NA	HeLa	24	4.14
ARF6	WT	NP_001138303.1	PHB2	11331	133|136	1.57719	269	134.5	0.0051527	2	128|152|97|99	119	0	0	0	0	0	-301.43	1.12917	0.71	21|22	43	21.5	299	PHB2_HUMAN	0.00350587789723711|0.00390067619425996	0.00370328	7.53831	NA	HeLa	39.5	3.34568
ARF4	WT	NP_001157789.1	FLNB	2317	129|133	2.1591	262	131	0.000589959	2	268|241|0|76	146.25	0	0	0	0	0	#NAME?	0.896435	0.72	24|27	51	25.5	2633	FLNB_HUMAN	0.00349787527762942|0.00390562561291187	0.00370175	7.78883	contaminant	HeLa	8	14.6667
ARF4	WT	NP_001142.2	SLC25A4	291	143|120	12.3676	263	131.5	0.00523252	2	128|121|0|113	90.5	0	0	0	0	0	-265.83	1.44809	0.71	16|13	29	14.5	298	ADT1_HUMAN	0.00382015888720584|0.00357918929310471	0.00369967	4.60557	NA	HeLa	19	6.625
ARF6	WT	NP_000273.2	PCCA	5095	137|132	2.62865	269	134.5	0.00211629	2	163|174|24|84	111.25	0	0	0	0	0	-407.33	1.20713	0.71	39|36	75	37.5	728	PCCA_HUMAN	0.00359558813317503|0.00380226310531913	0.00369893	3.95091	contaminant	HeLa	48	2.76531
SAR1A	WT	NP_001180345.1	DDX3X	1654	100|102	1.40021	202	101	0.00192279	2	72|78|23|33	51.5	0	0	0	0	0	-120.98	1.94286	0.7	25|27	52	26	661	DDX3X_HUMAN	0.00382804285134372|0.00353123280891931	0.00367964	5.70372	NA	HeLa	28	3.51724
SAR1A	WT	NP_006258.3	RANBP2	5903	94|108	9.80148	202	101	0.000394221	2	489|470|68|175	300.5	0	0	0	0	0	#NAME?	0.338308	0.72	41|54	95	47.5	3224	RBP2_HUMAN	0.00364476399256008|0.00369912602883145	0.00367195	1.04685	NA	HeLa	22	4.43478
ARF1	WT	NP_001257328.1	TUBA1A	7846	252|0	141.421	252	126	0.00356222	2	259|263|0|0	130.5	0	0	0	0	0	#NAME?	0.965779	0.71	26|0	26	13	451	TBA1A_HUMAN	0.00670767386961064|0.000627352572145546	0.00366751	117.23	contaminant	HeLa	122.5	1.02834
ARF4	WT	NP_005336.3	HSPA1A	3303	135|124	6.00631	259	129.5	0.00239559	2	152|151|33|46	95.5	0	0	0	0	0	-357.52	1.35233	0.71	34|29	63	31.5	641	HS71B_HUMAN	0.00363599682459074|0.00367963123766076	0.00365781	0.843514	NA	HeLa	68.5	1.8777
ARF4	WT	NP_000041.2	ASS1	445	130|127	1.65083	257	128.5	0.00369834	2	114|124|69|66	93.25	0	0	0	0	0	-236.3	1.37401	0.71	20|23	43	21.5	412	ASSY_HUMAN	0.0035208955354563|0.0037549626960778	0.00363793	4.54958	NA	HeLa	4	25.9
ARF1	WT	NP_001627.2	SLC25A6	293	126|107	11.5322	233	116.5	0.00498467	2	137|131|94|125	121.75	0	0	0	0	0	-320.74	0.95723	0.71	19|15	34	17	298	ADT3_HUMAN	0.00363457809145888|0.00363889211619283	0.00363674	0.0838795	NA	HeLa	26	4.35185
ARF4	WT	NP_001949.1	EEF1A2	1917	148|110	20.8295	258	129	0.00330377	2	146|135|0|0	70.25	0	0	0	0	0	-339.91	1.82456	0.71	1|14	15	7.5	463	EF1A2_HUMAN	0.00393526017634028|0.0033280844317146	0.00363167	11.822	NA	HeLa	0	130
ARF6	WT	NP_000413.1	KRT17	3872	134|126	4.35143	260	130	0.00344702	2	168|163|137|165	158.25	0	0	0	0	0	-410.02	0.822606	0.72	30|25	55	27.5	432	K1C17_HUMAN	0.00352830545622159|0.00365464347190789	0.00359147	2.4874	contaminant	HeLa	3	32.75
ARF1	WT	NP_005338.1	HSPA5	3309	109|118	5.60701	227	113.5	0.00221281	2	100|91|10|51	63	0	0	0	0	0	-179.69	1.78906	0.7	32|32	64	32	654	BIP_HUMAN	0.00321995405789873|0.00394848963941264	0.00358422	14.3728	NA	HeLa	15.5	6.93939
ARF1	WT	NP_733821.1	LMNA	4000	124|104	12.4054	228	114	0.00218909	2	103|114|59|117	98.25	0	0	0	0	0	-257.76	1.15869	0.71	39|36	75	37.5	664	LMNA_HUMAN	0.00358579879339298|0.00355445642804197	0.00357013	0.620773	NA	HeLa	7.5	13.5294
SAR1A	WT	NP_006421.2	CCT4	10575	99|95	2.9159	194	97	0.00226462	2	84|81|36|44	61.25	0	0	0	0	0	-154.18	1.5743	0.7	21|22	43	21.5	539	TCPD_HUMAN	0.00379749637487978|0.00333535738568848	0.00356643	9.16272	NA	HeLa	32	2.9697
SAR1A	WT	NP_110379.2	TCP1	6950	105|87	13.2583	192	96	0.00217275	2	89|90|44|47	67.5	0	0	0	0	0	-190.31	1.41606	0.7	22|22	44	22	556	TCPA_HUMAN	0.00398077523366342|0.00311149975913897	0.00354614	17.3335	NA	HeLa	31	3.03125
ARF6	WT	NP_002645.3	PKM	5315	127|128	0.554594	255	127.5	0.00275042	2	153|144|136|110	135.75	0	0	0	0	0	-341.65	0.939671	0.72	30|29	59	29.5	531	KPYM_HUMAN	0.00337131254333023|0.0037038500163783	0.00353758	6.6469	NA	HeLa	72.5	1.7483
SAR1A	WT	NP_000996.2	RPS3	6188	94|98	2.94628	192	96	0.00497139	2	80|76|41|60	64.25	0	0	0	0	0	-139.88	1.48659	0.7	16|17	33	16.5	243	RS3_HUMAN	0.00364476399256008|0.00341930399564455	0.00353203	4.51367	contaminant	HeLa	36	2.62162
SAR1A	WT	NP_001244222.1	HNRNPH1	3187	91|101	7.3657	192	96	0.00269053	2	72|76|33|58	59.75	0	0	0	0	0	-130.17	1.59671	0.7	16|16	32	16	449	HNRH1_HUMAN	0.00355312456316826|0.00350325060560062	0.00352819	0.999556	NA	HeLa	48	1.97959
SAR1A	WT	NP_057404.2	NUP98	4928	97|93	2.97729	190	95	0.000664147	2	79|84|20|36	54.75	0	0	0	0	0	-153.53	1.72197	0.7	27|25	52	26	1800	NUP98_HUMAN	0.0037364034219519|0.00327939297905111	0.0035079	9.21222	NA	HeLa	20.5	4.46512
SAR1A	WT	NP_001258898.1	HSP90AB1	3326	93|97	2.97729	190	95	0.00165119	2	73|75|21|41	52.5	0	0	0	0	0	-127.35	1.79439	0.7	27|28	55	27.5	724	HS90B_HUMAN	0.00361421751609614|0.00339132179232586	0.00350277	4.49961	NA	HeLa	19	4.8
SAR1A	WT	NP_001677.2	ATP5F1B	506	85|105	14.8865	190	95	0.00225986	2	55|59|0|17	32.75	0	0	0	0	0	-79.67	2.84444	0.67	22|22	44	22	529	ATPB_HUMAN	0.00336984570438462|0.00361517941887538	0.00349251	4.96712	NA	HeLa	21	4.36364
ARF6	WT	NP_001142.2	SLC25A4	291	124|127	1.6903	251	125.5	0.00482404	2	128|121|0|113	90.5	0	0	0	0	0	-259.98	1.38251	0.71	15|12	27	13.5	298	ADT1_HUMAN	0.00330402986637679|0.00367924674414309	0.00349164	7.59868	NA	HeLa	19	6.325
ARF1	WT	NP_001531.1	HSPB1	3315	115|106	5.75924	221	110.5	0.00687282	2	138|121|76|75	102.5	0	0	0	0	0	-305.78	1.07729	0.71	18|19	37	18.5	205	HSPB1_HUMAN	0.00336629195209643|0.00361074688680921	0.00348852	4.95499	NA	HeLa	7	13.9375
ARF1	WT	NP_036205.1	CCT5	22948	108|112	2.5713	220	110	0.00259252	2	101|91|28|36	64	0	0	0	0	0	-182.87	1.70769	0.7	28|26	54	27	541	TCPE_HUMAN	0.00319556440886578|0.00377961826311093	0.00348759	11.8417	NA	HeLa	36	3
ARF6	WT	NP_001157789.1	FLNB	2317	130|121	5.07089	251	125.5	0.00054598	2	268|241|0|76	146.25	0	0	0	0	0	#NAME?	0.859083	0.72	24|28	52	26	2633	FLNB_HUMAN	0.00343859522028367|0.00353162711073185	0.00348511	1.88756	contaminant	HeLa	8	14.0556
SAR1A	WT	NP_037506.2	PDCD6IP	10015	93|94	0.756264	187	93.5	0.00135552	2	40|44|13|22	29.75	0	0	0	0	0	-18.47	3.07317	0.61	32|33	65	32.5	868	PDC6I_HUMAN	0.00361421751609614|0.00330737518236979	0.0034608	6.26937	NA	HeLa	15.5	5.72727
ARF1	WT	NP_001091.1	ACTA1	58	118|101	10.9779	219	109.5	0.00370339	2	145|150|95|110	125	0	0	0	0	0	-382.02	0.876984	0.72	15|12	27	13.5	377	ACTS_HUMAN	0.00343946089919528|0.00347002073989111	0.00345474	0.62549	NA	HeLa	28	3.81034
ARF1	WT	NP_001753.1	CCT6A	908	121|98	14.8525	219	109.5	0.00262934	2	84|90|31|29	58.5	0	0	0	0	0	-165.65	1.85714	0.7	25|22	47	23.5	531	TCPZ_HUMAN	0.00351262984629413|0.00338558505174025	0.00344911	2.60456	NA	HeLa	44	2.45556
ARF6	WT	NP_000436.2	PLEC	5339	100|145	25.9754	245	122.5	0.000306778	2	241|322|91|167	205.25	0	0	0	0	0	#NAME?	0.598788	0.72	60|85	145	72.5	4574	PLEC_HUMAN	0.00276576845074927|0.00412210564437683	0.00344394	27.8482	NA	HeLa	7	15.4375
ARF4	WT	NP_001531.1	HSPB1	3315	129|112	9.97578	241	120.5	0.00697003	2	138|121|76|75	102.5	0	0	0	0	0	-296.13	1.17391	0.71	20|19	39	19.5	205	HSPB1_HUMAN	0.00349787527762942|0.00337830540399262	0.00343809	2.45918	NA	HeLa	7	15.1875
ARF4	WT	NP_000523.2	PCCB	5096	120|120	0	240	120	0.00263994	2	116|125|7|46	73.5	0	0	0	0	0	-251.68	1.62416	0.71	23|22	45	22.5	539	PCCB_HUMAN	0.00329069295718743|0.00357918929310471	0.00343494	5.9389	contaminant	HeLa	45	2.63043
ARF6	WT	NP_001264.2	CHD4	1108	134|113	12.0237	247	123.5	0.000739883	2	260|236|9|50	138.75	0	0	0	0	0	#NAME?	0.890877	0.72	52|48	100	50	1912	CHD4_HUMAN	0.00352830545622159|0.00333480093285019	0.00343155	3.98736	NA	HeLa	0	124.5
ARF6	WT	NP_001091.1	ACTA1	58	124|121	1.73169	245	122.5	0.00372202	2	145|150|95|110	125	0	0	0	0	0	-347.66	0.980159	0.72	15|12	27	13.5	377	ACTS_HUMAN	0.00330402986637679|0.00353162711073185	0.00341783	4.70871	NA	HeLa	28	4.25862
SAR1A	WT	NP_001092090.1	PCBP2	5094	90|94	3.07438	184	92	0.00349762	2	63|59|16|11	37.25	0	0	0	0	0	-86.52	2.43137	0.69	11|9	20	10	331	PCBP2_HUMAN	0.00352257808670432|0.00330737518236979	0.00341498	4.456	NA	HeLa	25.5	3.50943
ARF1	WT	NP_000273.2	PCCA	5095	117|99	11.7851	216	108	0.00189155	2	163|174|24|84	111.25	0	0	0	0	0	-467.09	0.971047	0.71	43|33	76	38	728	PCCA_HUMAN	0.00341507125016233|0.00341373028112387	0.0034144	0.0277709	contaminant	HeLa	48	2.22449
ARF1	WT	NP_001142.2	SLC25A4	291	113|99	9.33915	212	106	0.0045354	2	128|121|0|113	90.5	0	0	0	0	0	-298.76	1.1694	0.71	14|14	28	14	298	ADT1_HUMAN	0.00331751265403053|0.00341373028112387	0.00336562	2.0215	NA	HeLa	19	5.35
ARF4	WT	NP_036205.1	CCT5	22948	132|103	17.452	235	117.5	0.00257538	2	101|91|28|36	64	0	0	0	0	0	-190.05	1.82308	0.7	31|30	61	30.5	541	TCPE_HUMAN	0.00356693605111008|0.00315231102874152	0.00335962	8.7267	NA	HeLa	36	3.2027
ARF6	WT	NP_005947.3	MTHFD1	4522	122|116	3.56524	238	119	0.00145787	2	114|120|72|85	97.75	0	0	0	0	0	-245.15	1.21519	0.71	38|37	75	37.5	935	C1TC_HUMAN	0.00325917474840783|0.00340861074955581	0.00333389	3.16948	NA	HeLa	75.5	1.56863
ARF4	WT	NP_001276052.1	TUBB4A	10382	241|0	141.421	241	120.5	0.00288658	2	213|0|0|0	53.25	0	0	0	0	0	-474.46	2.23963	0.69	23|0	23	11.5	495	TBB4A_HUMAN	0.00607614415424083|0.000565930956423316	0.00332104	117.322	contaminant	HeLa	92	1.30645
ARF6	WT	NP_001257328.1	TUBA1A	7846	248|0	141.421	248	124	0.00314941	2	259|263|0|0	130.5	0	0	0	0	0	#NAME?	0.95057	0.71	29|0	29	14.5	451	TBA1A_HUMAN	0.00608504718045233|0.000554631170271769	0.00331984	117.795	contaminant	HeLa	122.5	1.01215
ARF4	WT	NP_001348.2	DHX9	1660	116|114	1.22975	230	115	0.00107373	2	111|134|28|51	81	0	0	0	0	0	-267.39	1.41463	0.71	39|36	75	37.5	1270	DHX9_HUMAN	0.00319861192587988|0.00342852637627064	0.00331357	4.90631	NA	HeLa	44.5	2.54945
SAR1A	WT	NP_004125.3	HSPA9	3313	88|87	0.808122	175	87.5	0.00162163	2	111|122|20|63	79	0	0	0	0	0	-289.16	1.10625	0.71	24|27	51	25.5	679	GRP75_HUMAN	0.00346148513377644|0.00311149975913897	0.00328649	7.53013	NA	HeLa	14	5.9
ARF1	WT	NP_006112.3	KRT1	3848	58|140	58.5684	198	99	0.00196009	2	62|87|40|40	57.25	0	0	0	0	0	-180.61	1.71674	0.69	19|30	49	24.5	644	K2C1_HUMAN	0.00197608195721825|0.00456768468585227	0.00327188	56.0087	contaminant	HeLa	28.5	3.38983
ARF6	WT	NP_005336.3	HSPA1A	3303	116|114	1.22975	230	115	0.00205506	2	152|151|33|46	95.5	0	0	0	0	0	-374.28	1.20207	0.71	29|26	55	27.5	641	HS71B_HUMAN	0.00312460939450095|0.0033594042050854	0.00324201	5.12106	NA	HeLa	68.5	1.66906
SAR1A	WT	NP_001004.2	RPS9	6203	63|110	38.4208	173	86.5	0.00561083	2	80|63|34|39	54	0	0	0	0	0	-161.84	1.59091	0.69	14|14	28	14	194	RS9_HUMAN	0.00269782322217794|0.00375509043546882	0.00322646	23.171	contaminant	HeLa	18	4.60526
ARF1	WT	NP_001348.2	DHX9	1660	113|89	16.8025	202	101	0.00101401	2	111|134|28|51	81	0	0	0	0	0	-308.04	1.2439	0.71	34|31	65	32.5	1270	DHX9_HUMAN	0.00331751265403053|0.00313227798728768	0.0032249	4.06155	NA	HeLa	44.5	2.24176
ARF1	WT	NP_005547.3	KRT7	3855	108|93	10.5538	201	100.5	0.00273225	2	114|114|105|92	106.25	0	0	0	0	0	-269.76	0.946387	0.71	33|30	63	31.5	469	K2C7_HUMAN	0.00319556440886578|0.00324485890482216	0.00322021	1.08243	contaminant	HeLa	0	101.5
SAR1A	WT	NP_005338.1	HSPA5	3309	67|105	31.2443	172	86	0.00165476	2	100|91|10|51	63	0	0	0	0	0	-244.76	1.35938	0.7	23|28	51	25.5	654	BIP_HUMAN	0.0028200091280337|0.00361517941887538	0.00321759	17.4749	NA	HeLa	15.5	5.27273
ARF6	WT	NP_001949.1	EEF1A2	1917	141|89	31.9735	230	115	0.00284512	2	146|135|0|0	70.25	0	0	0	0	0	-377.22	1.62807	0.71	16|12	28	14	463	EF1A2_HUMAN	0.00368529836911295|0.00274432239920522	0.00321481	20.697	NA	HeLa	0	116
ARF4	WT	NP_004125.3	HSPA9	3313	103|118	9.59873	221	110.5	0.00192972	2	111|122|20|63	79	0	0	0	0	0	-262.93	1.39375	0.71	24|28	52	26	679	GRP75_HUMAN	0.00289934857413034|0.00352896832082669	0.00321416	13.8515	NA	HeLa	14	7.43333
ARF4	WT	NP_006319.1	RBM14	10432	118|102	10.2852	220	110	0.0019497	2	102|95|87|117	100.25	0	0	0	0	0	-239.31	1.0963	0.71	24|23	47	23.5	669	RBM14_HUMAN	0.00324465244153365|0.0031272005426025	0.00318593	2.60681	NA	HeLa	30	3.58065
ARF6	WT	NP_001305253.1	NUP214	8021	126|99	16.9706	225	112.5	0.000619545	2	171|171|44|72	114.5	0	0	0	0	0	-476.89	0.982684	0.71	41|34	75	37.5	2080	NU214_HUMAN	0.00334888498434575|0.00299035512155729	0.00316962	7.9984	NA	HeLa	50.5	2.20388
ARF1	WT	NP_000041.2	ASS1	445	109|88	15.0754	197	98.5	0.00304835	2	114|124|69|66	93.25	0	0	0	0	0	-296.84	1.0557	0.71	20|21	41	20.5	412	ASSY_HUMAN	0.00321995405789873|0.00310413275790406	0.00316204	2.59003	NA	HeLa	4	19.9
ARF6	WT	NP_005057.1	SFPQ	6421	109|113	2.54813	222	111	0.0017984	2	154|159|114|140	141.75	0	0	0	0	0	-401.97	0.784588	0.72	31|30	61	30.5	707	SFPQ_HUMAN	0.00296761648160959|0.00333480093285019	0.00315121	8.23933	NA	HeLa	52	2.11321
ARF1	WT	NP_006827.1	GCN1	10985	113|82	22.4824	195	97.5	0.000465433	2	108|91|5|8	53	0	0	0	0	0	-234.14	1.82407	0.7	38|26	64	32	2671	GCN1_HUMAN	0.00331751265403053|0.00293526138160234	0.00312639	8.64552	NA	HeLa	21.5	4.37778
ARF4	WT	NP_002408.3	MKI67	4288	114|100	9.25186	214	107	0.000389673	2	461|417|29|127	258.5	0	0	0	0	0	#NAME?	0.416185	0.72	51|49	100	50	3256	KI67_HUMAN	0.0031525714102261|0.00307697957032448	0.00311478	1.71606	NA	HeLa	0	108
ARF4	WT	NP_001337231.1	EPB41L2	2037	105|108	1.99185	213	106.5	0.00125657	2	77|66|0|21	41	0	0	0	0	0	-101.92	2.55952	0.69	40|38	78	39	1005	E41L2_HUMAN	0.00294538908978411|0.00327786345943657	0.00311163	7.55537	NA	HeLa	80	1.32716
ARF4	WT	NP_001367.2	DYNC1H1	1778	119|95	15.8603	214	107	0.00027309	2	102|90|4|12	52	0	0	0	0	0	-201.6	2.03774	0.7	64|60	124	62	4646	DYHC1_HUMAN	0.00326767269936054|0.00295142713962942	0.00310955	7.19137	NA	HeLa	14.5	6.96774
ARF4	WT	NP_005547.3	KRT7	3855	107|105	1.33416	212	106	0.00268	2	114|114|105|92	106.25	0	0	0	0	0	-250.82	0.997669	0.71	34|33	67	33.5	469	K2C7_HUMAN	0.00299142960543789|0.00320253200101954	0.00309698	4.81992	contaminant	HeLa	0	107
ARF1	WT	NP_004125.3	HSPA9	3313	93|97	2.97729	190	95	0.00178394	2	111|122|20|63	79	0	0	0	0	0	-279.02	1.2	0.71	28|26	54	27	679	GRP75_HUMAN	0.00282971967337152|0.00335743982235663	0.00309358	12.0622	NA	HeLa	14	6.4
ARF4	WT	NP_001017423.1	ALDH18A1	5832	112|100	8.00498	212	106	0.00158502	2	94|101|18|61	68.5	0	0	0	0	0	-199.64	1.53957	0.7	34|29	63	31.5	793	P5CS_HUMAN	0.00310653089457233|0.00307697957032448	0.00309176	0.67586	NA	HeLa	27	3.82143
SAR1A	WT	NP_000412.3	KRT10	3858	83|78	4.39197	161	80.5	0.00173459	2	45|51|4|12	28	0	0	0	0	0	-58.45	2.81034	0.67	25|24	49	24.5	584	K1C10_HUMAN	0.00330875275145674|0.00285965992927077	0.00308421	10.2962	contaminant	HeLa	11.5	6.52
ARF1	WT	NP_000996.2	RPS3	6188	91|98	5.23783	189	94.5	0.00495852	2	80|76|41|60	64.25	0	0	0	0	0	-144.14	1.4636	0.7	20|18	38	19	243	RS3_HUMAN	0.00278094037530562|0.00338558505174025	0.00308326	13.8668	contaminant	HeLa	36	2.58108
ARF6	WT	NP_001753.1	CCT6A	908	122|95	17.5962	217	108.5	0.00234056	2	84|90|31|29	58.5	0	0	0	0	0	-169.95	1.84034	0.7	25|23	48	24	531	TCPZ_HUMAN	0.00325917474840783|0.00289194203261646	0.00307556	8.44311	NA	HeLa	44	2.43333
ARF6	WT	NP_001419.1	ENO1	2023	114|102	7.85674	216	108	0.00285048	2	132|121|66|80	99.75	0	0	0	0	0	-301.21	1.08189	0.71	30|25	55	27.5	434	ENOA_HUMAN	0.00307975427653199|0.00306416493826291	0.00307196	0.358837	NA	HeLa	113	0.95614
ARF4	WT	NP_001753.1	CCT6A	908	106|103	2.02997	209	104.5	0.00233358	2	84|90|31|29	58.5	0	0	0	0	0	-158.52	1.77311	0.7	23|24	47	23.5	531	TCPZ_HUMAN	0.002968409347611|0.00315231102874152	0.00306036	4.24911	NA	HeLa	44	2.34444
ARF4	WT	NP_001264.2	CHD4	1108	108|101	4.7366	209	104.5	0.000648082	2	260|236|9|50	138.75	0	0	0	0	0	#NAME?	0.754919	0.72	44|45	89	44.5	1912	CHD4_HUMAN	0.00301444986326478|0.00310209005646349	0.00305827	2.02634	NA	HeLa	0	105.5
ARF1	WT	NP_110379.2	TCP1	6950	101|87	10.5314	188	94	0.00215566	2	89|90|44|47	67.5	0	0	0	0	0	-190.31	1.38686	0.7	23|22	45	22.5	556	TCPA_HUMAN	0.00302483686563512|0.00307598752852044	0.00305041	1.18571	NA	HeLa	31	2.96875
SAR1A	WT	NP_001229696.1	MTHFD1L	25902	69|90	18.6783	159	79.5	0.00102187	2	42|47|33|48	42.5	0	0	0	0	0	-69.1	1.85057	0.66	23|26	49	24.5	979	C1TM_HUMAN	0.00288110208096158|0.00319544636909504	0.00303827	7.31583	NA	HeLa	7	10.0625
ARF6	WT	NP_004125.3	HSPA9	3313	105|107	1.33416	212	106	0.00178822	2	111|122|20|63	79	0	0	0	0	0	-259.82	1.3375	0.71	31|29	60	30	679	GRP75_HUMAN	0.00287790624567167|0.00318718129943895	0.00303254	7.21145	NA	HeLa	14	7.13333
SAR1A	WT	NP_006827.1	GCN1	10985	69|89	17.9014	158	79	0.000372191	2	108|91|5|8	53	0	0	0	0	0	-256.34	1.48148	0.71	24|34	58	29	2671	GCN1_HUMAN	0.00288110208096158|0.00316746416577635	0.00302428	6.69542	NA	HeLa	21.5	3.55556
ARF6	WT	NP_001531.1	HSPB1	3315	117|94	15.4156	211	105.5	0.00589498	2	138|121|76|75	102.5	0	0	0	0	0	-326.08	1.02899	0.71	20|17	37	18.5	205	HSPB1_HUMAN	0.00314703695348543|0.00286733876038125	0.00300719	6.57679	NA	HeLa	7	13.3125
SAR1A	WT	NP_001258978.1	TRAP1	10131	74|79	4.62161	153	76.5	0.00147875	2	52|57|15|35	39.75	0	0	0	0	0	-86.32	1.90184	0.69	26|25	51	25.5	651	TRAP1_HUMAN	0.00303383446328128|0.00288764213258945	0.00296074	3.49148	NA	HeLa	25.5	2.92453
ARF6	WT	NP_071415.1	MCCC2	64087	114|92	15.1033	206	103	0.00209562	2	108|135|8|39	72.5	0	0	0	0	0	-298.92	1.41497	0.71	26|22	48	24	563	MCCB_HUMAN	0.00307975427653199|0.00281813221591084	0.00294894	6.27326	contaminant	HeLa	62	1.65079
SAR1A	WT	NP_002626.1	SLC25A3	5250	77|74	2.8097	151	75.5	0.0026318	2	68|74|30|45	54.25	0	0	0	0	0	-143.96	1.38462	0.7	14|17	31	15.5	361	MPCP_HUMAN	0.0031254738926731|0.00274773111599601	0.0029366	9.0957	NA	HeLa	14.5	4.93548
SAR1A	WT	NP_004719.2	DDX21	9188	76|75	0.936565	151	75.5	0.00121338	2	82|84|19|63	62	0	0	0	0	0	-185.1	1.21429	0.7	26|23	49	24.5	783	DDX21_HUMAN	0.00309492741620916|0.0027757133193147	0.00293532	7.68974	NA	HeLa	26	2.83333
ARF4	WT	NP_110379.2	TCP1	6950	107|91	11.428	198	99	0.00211136	2	89|90|44|47	67.5	0	0	0	0	0	-184.5	1.45985	0.7	23|22	45	22.5	556	TCPA_HUMAN	0.00299142960543789|0.00285098519507338	0.00292121	3.39959	NA	HeLa	31	3.125
ARF6	WT	NP_733821.1	LMNA	4000	100|100	0	200	100	0.00172511	2	103|114|59|117	98.25	0	0	0	0	0	-264	1.01763	0.71	40|36	76	38	664	LMNA_HUMAN	0.00276576845074927|0.0030149583937925	0.00289036	6.09625	NA	HeLa	7.5	11.8824
SAR1A	WT	NP_114032.2	HNRNPU	3192	71|76	4.81025	147	73.5	0.00112111	2	95|88|16|79	69.5	0	0	0	0	0	-222.76	1.05674	0.71	19|22	41	20.5	825	HNRPU_HUMAN	0.00294219503388946|0.00280369552263339	0.00287295	3.40883	NA	HeLa	24	2.98
ARF6	WT	NP_000996.2	RPS3	6188	108|91	12.0812	199	99.5	0.0046903	2	80|76|41|60	64.25	0	0	0	0	0	-144.14	1.54023	0.7	21|17	38	19	243	RS3_HUMAN	0.00294518892262511|0.00279352894367563	0.00286936	3.73741	contaminant	HeLa	36	2.71622
ARF4	WT	NP_005115.2	NUP153	9972	99|94	3.66377	193	96.5	0.000775777	2	115|122|39|60	84	0	0	0	0	0	-284.78	1.14706	0.71	38|34	72	36	1475	NU153_HUMAN	0.00280726754282279|0.00292631665349041	0.00286679	2.9364	NA	HeLa	24	3.9
ARF1	WT	NP_006319.1	RBM14	10432	83|88	4.13513	171	85.5	0.00162955	2	102|95|87|117	100.25	0	0	0	0	0	-269.83	0.854321	0.72	21|20	41	20.5	669	RBM14_HUMAN	0.00258582318304202|0.00310413275790406	0.00284498	12.8824	NA	HeLa	30	2.79032
ARF1	WT	NP_006421.2	CCT4	10575	79|91	9.98268	170	85	0.00201074	2	84|81|36|44	61.25	0	0	0	0	0	-177.27	1.38153	0.7	22|20	42	21	539	TCPD_HUMAN	0.00248826458691021|0.00318856844605492	0.00283842	17.446	NA	HeLa	32	2.60606
ARF1	WT	NP_001367.2	DYNC1H1	1778	95|77	14.7999	172	86	0.000236018	2	102|90|4|12	52	0	0	0	0	0	-229.48	1.64151	0.71	49|51	100	50	4646	DYHC1_HUMAN	0.00287849897143742|0.00279453523468425	0.00283652	2.09311	NA	HeLa	14.5	5.6129
SAR1A	WT	NP_006187.2	PCBP1	5093	69|75	5.89256	144	72	0.00254505	2	54|47|17|15	33.25	0	0	0	0	0	-79.46	2.13139	0.68	10|11	21	10.5	356	PCBP1_HUMAN	0.00288110208096158|0.0027757133193147	0.00282841	2.63474	NA	HeLa	18.5	3.74359
ARF6	WT	NP_000523.2	PCCB	5096	101|94	5.07666	195	97.5	0.00207205	2	116|125|7|46	73.5	0	0	0	0	0	-292.23	1.32215	0.71	21|20	41	20.5	539	PCCB_HUMAN	0.00278819600973375|0.00286733876038125	0.00282777	1.97903	contaminant	HeLa	45	2.1413
ARF1	WT	NP_001407.1	EIF4A1	1973	101|71	24.6665	172	86	0.00270084	2	87|87|27|49	62.5	0	0	0	0	0	-206.05	1.37008	0.7	21|18	39	19.5	406	IF4A1_HUMAN	0.00302483686563512|0.00262566385838253	0.00282525	9.99055	NA	HeLa	44	1.93333
ARF6	WT	NP_001348.2	DHX9	1660	99|95	2.9159	194	97	0.000874887	2	111|134|28|51	81	0	0	0	0	0	-297.73	1.19512	0.71	31|31	62	31	1270	DHX9_HUMAN	0.00274334089176479|0.00289194203261646	0.00281764	3.72925	NA	HeLa	44.5	2.15385
SAR1A	WT	NP_001307524.1	DDX5	1655	71|72	0.988961	143	71.5	0.00146538	2	56|63|32|56	51.75	0	0	0	0	0	-107.95	1.37441	0.69	22|21	43	21.5	614	DDX5_HUMAN	0.00294219503388946|0.00269176670935863	0.00281698	6.28615	NA	HeLa	20.5	3.37209
ARF4	WT	NP_001407.1	EIF4A1	1973	102|87	11.2239	189	94.5	0.00275999	2	87|87|27|49	62.5	0	0	0	0	0	-181.48	1.50394	0.7	20|18	38	19	406	IF4A1_HUMAN	0.00287632831630345|0.00275054325051733	0.00281344	3.16138	NA	HeLa	44	2.12222
SAR1A	WT	NP_000961.2	RPL6	6128	67|76	8.90064	143	71.5	0.00312411	2	65|58|12|22	39.25	0	0	0	0	0	-120.66	1.80124	0.7	12|16	28	14	288	RL6_HUMAN	0.0028200091280337|0.00280369552263339	0.00281185	0.410244	contaminant	HeLa	21	3.29545
ARF4	WT	NP_003312.3	TUFM	7284	104|85	14.217	189	94.5	0.00246276	2	74|89|27|81	67.75	0	0	0	0	0	-177.34	1.38909	0.7	23|21	44	22	455	EFTU_HUMAN	0.00292236883195723|0.00270032227823931	0.00281135	5.58489	NA	HeLa	16.5	5.45714
ARF6	WT	NP_001287750.1	EIF4B	1975	104|89	10.9913	193	96.5	0.00179445	2	165|129|14|33	85.25	0	0	0	0	0	-401.84	1.13043	0.71	21|21	42	21	616	Q7Z5Y0_HUMAN	0.00285547868668719|0.00274432239920522	0.0027999	2.80722	NA	HeLa	0	97.5
SAR1A	WT	NP_005907.3	MCM7	4176	73|68	5.01494	141	70.5	0.00123388	2	53|45|31|40	42.25	0	0	0	0	0	-75.66	1.65318	0.68	28|25	53	26.5	719	MCM7_HUMAN	0.00300328798681734|0.00257983789608387	0.00279156	10.726	NA	HeLa	36.5	1.90667
ARF6	WT	NP_006827.1	GCN1	10985	108|84	17.6777	192	96	0.0004117	2	108|91|5|8	53	0	0	0	0	0	-230.91	1.7963	0.71	35|29	64	32	2671	GCN1_HUMAN	0.00294518892262511|0.00262130603802918	0.00278325	8.22851	NA	HeLa	21.5	4.31111
ARF6	WT	NP_001017423.1	ALDH18A1	5832	95|94	0.748261	189	94.5	0.00136503	2	94|101|18|61	68.5	0	0	0	0	0	-208.37	1.3741	0.71	27|28	55	27.5	793	P5CS_HUMAN	0.00265363065582687|0.00286733876038125	0.00276048	5.4742	NA	HeLa	27	3.41071
SAR1A	WT	NP_001019770.1	HIST2H2BF	440689	67|72	5.0871	139	69.5	0.00694108	2	98|111|52|78	84.75	0	0	0	0	0	-279.27	0.822157	0.72	7|8	15	7.5	126	H2B2F_HUMAN	0.0028200091280337|0.00269176670935863	0.00275589	3.29045	contaminant	HeLa	21	3.20455
SAR1A	WT	NP_003518.2	HIST1H2BO	8348	67|72	5.0871	139	69.5	0.00694108	2	97|112|0|74	70.75	0	0	0	0	0	-279.34	0.982578	0.71	7|8	15	7.5	126	H2B1O_HUMAN	0.0028200091280337|0.00269176670935863	0.00275589	3.29045	contaminant	HeLa	0	70.5
ARF1	WT	NP_000413.1	KRT17	3872	94|72	18.7426	166	83	0.00244974	2	168|163|137|165	158.25	0	0	0	0	0	-515.73	0.527473	0.72	27|20	47	23.5	432	K1C17_HUMAN	0.00285410932240447|0.00265380908776615	0.00275396	5.14291	contaminant	HeLa	3	21
ARF4	WT	NP_000996.2	RPS3	6188	88|95	5.40956	183	91.5	0.00446495	2	80|76|41|60	64.25	0	0	0	0	0	-148.42	1.41762	0.7	19|17	36	18	243	RS3_HUMAN	0.00255404470672702|0.00295142713962942	0.00275274	10.2077	contaminant	HeLa	36	2.5
ARF1	WT	NP_001004.2	RPS9	6203	87|76	9.54377	163	81.5	0.00535652	2	80|63|34|39	54	0	0	0	0	0	-142.62	1.5	0.7	16|16	32	16	194	RS9_HUMAN	0.00268338177917382|0.00276639000530063	0.00272489	2.15406	contaminant	HeLa	18	4.34211
ARF1	WT	NP_001295071.1	MRTFB	57496	83|79	3.49189	162	81	0.000939753	2	97|80|6|22	51.25	0	0	0	0	0	-198.66	1.56938	0.7	26|28	54	27	1099	MRTFB_HUMAN	0.00258582318304202|0.00285082569345148	0.00271832	6.8934	NA	HeLa	9	8.2
SAR1A	WT	NP_002523.2	NUP88	4927	68|68	0	136	68	0.00115479	2	58|45|7|5	28.75	0	0	0	0	0	-84.65	2.31933	0.69	22|22	44	22	741	NUP88_HUMAN	0.00285055560449764|0.00257983789608387	0.0027152	7.05018	NA	HeLa	7.5	8.11765
ARF1	WT	NP_001258898.1	HSP90AB1	3326	83|78	4.39197	161	80.5	0.0014177	2	73|75|21|41	52.5	0	0	0	0	0	-148.74	1.52336	0.7	29|28	57	28.5	724	HS90B_HUMAN	0.00258582318304202|0.00282268046406787	0.00270425	6.19334	NA	HeLa	19	4.075
SAR1A	WT	NP_002943.2	RPS2	6187	66|69	3.1427	135	67.5	0.00289901	2	49|52|23|27	37.75	0	0	0	0	0	-83.66	1.76774	0.69	11|10	21	10.5	293	RS2_HUMAN	0.00278946265156976|0.00260782009940256	0.00269864	4.75946	contaminant	HeLa	14.5	4.41935
ARF6	WT	NP_110379.2	TCP1	6950	87|96	6.95515	183	91.5	0.00188508	2	89|90|44|47	67.5	0	0	0	0	0	-190.31	1.35036	0.7	22|22	44	22	556	TCPA_HUMAN	0.00247421018395103|0.00291654530485167	0.00269538	11.6042	NA	HeLa	31	2.89062
ARF4	WT	NP_004719.2	DDX21	9188	99|80	15.0112	179	89.5	0.00135539	2	82|84|19|63	62	0	0	0	0	0	-177.56	1.43651	0.7	29|30	59	29.5	783	DDX21_HUMAN	0.00280726754282279|0.00257476984754425	0.00269102	6.10924	NA	HeLa	26	3.35185
ARF6	WT	NP_003592.3	SMARCA5	8467	86|95	7.032	181	90.5	0.000985409	2	159|142|19|77	99.25	0	0	0	0	0	-422.05	0.912718	0.72	38|42	80	40	1052	SMCA5_HUMAN	0.00245178262496655|0.00289194203261646	0.00267186	11.6488	NA	HeLa	4	18.3
SAR1A	WT	NP_000958.1	RPL3	6122	56|78	23.2184	134	67	0.0020921	2	62|52|29|19	40.5	0	0	0	0	0	-120.71	1.63855	0.69	14|18	32	16	403	RL3_HUMAN	0.00248399788693036|0.00285965992927077	0.00267183	9.942	contaminant	HeLa	24	2.72
SAR1A	WT	NP_001265113.1	GSE1	23199	65|68	3.18996	133	66.5	0.00073149	2	43|42|6|13	26	0	0	0	0	0	-57.43	2.5	0.67	25|26	51	25.5	1144	GSE1_HUMAN	0.00275891617510582|0.00257983789608387	0.00266938	4.74371	NA	HeLa	14	4.5
ARF6	WT	NP_001367.2	DYNC1H1	1778	102|79	17.9707	181	90.5	0.000223128	2	102|90|4|12	52	0	0	0	0	0	-226.2	1.72642	0.7	56|57	113	56.5	4646	DYHC1_HUMAN	0.00281062356871823|0.00249828967685314	0.00265446	8.3201	NA	HeLa	14.5	5.90323
SAR1A	WT	NP_001273490.1	NUMA1	4926	42|92	52.7692	134	67	0.000401293	2	499|496|61|201	314.25	0	0	0	0	0	#NAME?	0.215702	0.72	24|42	66	33	2101	NUMA1_HUMAN	0.0020563472164352|0.00325141077573242	0.00265388	31.8416	NA	HeLa	4	13.6
ARF6	WT	NP_005338.1	HSPA5	3309	94|86	6.28539	180	90	0.00157634	2	100|91|10|51	63	0	0	0	0	0	-213.28	1.42188	0.71	31|29	60	30	654	BIP_HUMAN	0.00263120309684239|0.0026705125824996	0.00265086	1.04857	NA	HeLa	15.5	5.51515
SAR1A	WT	NP_001268425.1	PHB	5245	61|71	10.7137	132	66	0.00305343	2	65|58|17|32	43	0	0	0	0	0	-129.32	1.52273	0.7	16|16	32	16	272	PHB_HUMAN	0.00263673026925006|0.00266378450603994	0.00265026	0.721826	NA	HeLa	13.5	4.62069
ARF4	WT	NP_001019397.1	ARF1	375	93|82	8.88934	175	87.5	0.00573233	2	45|42|3|14	26	0	0	0	0	0	-37.84	3.27778	0.63	12|11	23	11.5	181	ARF1_HUMAN	0.00266914599586146|0.00262499081982227	0.00264707	1.17951	NA	HeLa	12	6.80769
ARF6	WT	NP_006576.2	CCT8	10694	110|71	30.472	181	90.5	0.0018917	2	90|75|14|35	53.5	0	0	0	0	0	-189.48	1.6789	0.7	32|29	61	30.5	548	TCPQ_HUMAN	0.00299004404059407|0.00230146349897149	0.00264575	18.4031	NA	HeLa	6.5	12.2
ARF6	WT	NP_001096616.1	GIGYF2	26058	99|81	14.1421	180	90	0.000793628	2	137|122|5|19	70.75	0	0	0	0	0	-349.7	1.26829	0.71	27|28	55	27.5	1299	GGYF2_HUMAN	0.00274334089176479|0.00254749622132356	0.00264542	5.23483	NA	HeLa	13.5	6.27586
ARF6	WT	NP_036205.1	CCT5	22948	88|91	2.37019	179	89.5	0.001895	2	101|91|28|36	64	0	0	0	0	0	-212.01	1.39231	0.71	27|25	52	26	541	TCPE_HUMAN	0.00249663774293551|0.00279352894367563	0.00264508	7.93675	NA	HeLa	36	2.44595
ARF1	WT	NP_000412.3	KRT10	3858	30|119	84.4732	149	74.5	0.00162656	2	45|51|4|12	28	0	0.01	0	0.01	0	-130.17	2.60345	0.45	15|26	41	20.5	584	K1C10_HUMAN	0.00129317178429564|0.00397663486879626	0.0026349	72.0138	contaminant	HeLa	11.5	6.04
ARF1	WT	NP_005222.2	CTTN	2017	71|83	11.0198	154	77	0.00178507	2	124|98|13|35	67.5	0	0	0	0	0	-296.45	1.13869	0.71	27|27	54	27	550	SRC8_HUMAN	0.00229314739464661|0.00296340661098596	0.00262828	18.0325	NA	HeLa	8.5	8.21053
ARF4	WT	NP_006112.3	KRT1	3848	68|103	28.9459	171	85.5	0.00157428	2	62|87|40|40	57.25	0	0	0	0	0	-164.6	1.48498	0.7	23|26	49	24.5	644	K2C1_HUMAN	0.00209363955018927|0.00315231102874152	0.00262298	28.5399	contaminant	HeLa	28.5	2.9322
ARF6	WT	NP_002511.1	NPM1	4869	90|87	2.39697	177	88.5	0.0034481	2	138|127|26|58	87.25	0	0	0	0	0	-350.07	1.01416	0.71	18|15	33	16.5	294	NPM_HUMAN	0.00254149286090447|0.0026951158547348	0.0026183	4.14879	NA	HeLa	7	11.1875
SAR1A	WT	NP_001017992.1	ACTBL2	345651	67|62	5.48145	129	64.5	0.00215866	2	57|65|41|43	51.5	0	0	0	0	0	-126.11	1.24762	0.7	7|6	13	6.5	376	ACTBL_HUMAN	0.0028200091280337|0.00241194467617174	0.00261598	11.0301	NA	HeLa	14	4.36667
ARF6	WT	NP_001258898.1	HSP90AB1	3326	85|91	4.82118	176	88	0.00139228	2	73|75|21|41	52.5	0	0	0	0	0	-138.7	1.66355	0.7	29|30	59	29.5	724	HS90B_HUMAN	0.00242935506598207|0.00279352894367563	0.00261144	9.86083	NA	HeLa	19	4.45
ARF4	WT	NP_001258898.1	HSP90AB1	3326	82|89	5.78918	171	85.5	0.00140033	2	73|75|21|41	52.5	0	0	0	0	0	-142.99	1.61682	0.7	28|27	55	27.5	724	HS90B_HUMAN	0.0024159231597657|0.00280076422279535	0.00260834	10.4328	NA	HeLa	19	4.325
ARF6	WT	NP_001407.1	EIF4A1	1973	101|76	19.9748	177	88.5	0.0024969	2	87|87|27|49	62.5	0	0	0	0	0	-198.04	1.40945	0.7	21|18	39	19.5	406	IF4A1_HUMAN	0.00278819600973375|0.00242447986014752	0.00260634	9.86772	NA	HeLa	44	1.98889
SAR1A	WT	NP_005737.1	NAMPT	10135	69|59	11.0485	128	64	0.00164026	2	40|42|8|10	25	0	0	0	0	0	-60.55	2.5	0.67	21|18	39	19.5	491	NAMPT_HUMAN	0.00288110208096158|0.00232799806621567	0.00260455	15.0162	NA	HeLa	16.5	3.71429
ARF4	WT	NP_001180345.1	DDX3X	1654	94|77	14.0594	171	85.5	0.00153379	2	72|78|23|33	51.5	0	0	0	0	0	-153.7	1.64762	0.7	23|24	47	23.5	661	DDX3X_HUMAN	0.00269216625368835|0.00249943838912721	0.0025958	5.24998	NA	HeLa	28	2.98276
ARF1	WT	NP_001180345.1	DDX3X	1654	81|71	9.30404	152	76	0.00146602	2	72|78|23|33	51.5	0	0	0	0	0	-162.46	1.46667	0.7	28|28	56	28	661	DDX3X_HUMAN	0.00253704388497611|0.00262566385838253	0.00258135	2.42755	NA	HeLa	28	2.65517
ARF4	WT	NP_002626.1	SLC25A3	5250	88|80	6.73435	168	84	0.00275914	2	68|74|30|45	54.25	0	0	0	0	0	-135.34	1.53846	0.7	18|16	34	17	361	MPCP_HUMAN	0.00255404470672702|0.00257476984754425	0.00256441	0.571473	NA	HeLa	14.5	5.48387
ARF1	WT	NP_036555.1	RPL13A	23521	76|74	1.88562	150	75	0.00471077	2	42|36|29|23	32.5	0	0	0	0	0	-33.39	2.26866	0.64	11|11	22	11	203	RL13A_HUMAN	0.00241509563981136|0.00271009954653339	0.0025626	8.14015	contaminant	HeLa	9.5	7.2381
SAR1A	WT	NP_001015885.1	RAE1	8480	63|62	1.13137	125	62.5	0.0021372	2	36|45|5|22	27	0	0	0	0	0	-54.69	2.26786	0.67	14|14	28	14	368	RAE1L_HUMAN	0.00269782322217794|0.00241194467617174	0.00255488	7.91217	NA	HeLa	17.5	3.43243
SAR1A	WT	NP_060918.2	CAND1	55832	61|63	2.28099	124	62	0.000634307	2	35|29|0|5	17.25	0	0	0	0	0	-27.2	3.45205	0.63	20|19	39	19.5	1230	CAND1_HUMAN	0.00263673026925006|0.00243992687949043	0.00253833	5.48239	NA	HeLa	8.5	6.63158
ARF1	WT	NP_001264.2	CHD4	1108	86|63	21.8301	149	74.5	0.000496815	2	260|236|9|50	138.75	0	0	0	0	0	#NAME?	0.54025	0.72	38|35	73	36.5	1912	CHD4_HUMAN	0.00265899213014087|0.00240050202331357	0.00252975	7.22523	NA	HeLa	0	75.5
ARF4	WT	NP_064551.3	MCCC1	56922	90|75	12.8565	165	82.5	0.00134933	2	74|79|2|16	42.75	0	0	0	0	0	-161.88	1.90857	0.7	28|25	53	26.5	725	MCCA_HUMAN	0.0026000852223808|0.00244921741684919	0.00252465	4.22552	contaminant	HeLa	64.5	1.27481
SAR1A	WT	NP_036555.1	RPL13A	23521	61|62	1.14977	123	61.5	0.00381234	2	42|36|29|23	32.5	0	0	0	0	0	-50.92	1.86567	0.67	11|11	22	11	203	RL13A_HUMAN	0.00263673026925006|0.00241194467617174	0.00252434	6.2966	contaminant	HeLa	9.5	5.95238
SAR1A	WT	NP_000414.2	KRT2	3849	66|56	11.5919	122	61	0.00120127	2	30|26|14|18	22	0	0	0	0	0	-20.45	2.69565	0.51	28|26	54	27	639	K22E_HUMAN	0.00278946265156976|0.0022440514562596	0.00251676	15.3238	contaminant	HeLa	12.5	4.59259
ARF1	WT	NP_000958.1	RPL3	6122	78|69	8.65845	147	73.5	0.00232546	2	62|52|29|19	40.5	0	0	0	0	0	-102.06	1.79518	0.69	18|20	38	19	403	RL3_HUMAN	0.00246387493787726|0.00256937339961529	0.00251662	2.96424	contaminant	HeLa	24	2.98
ARF4	WT	NP_057404.2	NUP98	4928	91|73	15.5219	164	82	0.000540185	2	79|84|20|36	54.75	0	0	0	0	0	-182.77	1.48879	0.7	31|26	57	28.5	1800	NUP98_HUMAN	0.00262310548020769|0.00239899644457117	0.00251105	6.31086	NA	HeLa	20.5	3.86047
ARF6	WT	NP_005547.3	KRT7	3855	81|86	4.23417	167	83.5	0.00203938	2	114|114|105|92	106.25	0	0	0	0	0	-290.19	0.787879	0.72	31|29	60	30	469	K2C7_HUMAN	0.00233964483004415|0.0026705125824996	0.00250508	9.33938	contaminant	HeLa	0	84.5
ARF4	WT	NP_001004.2	RPS9	6203	90|72	15.7135	162	81	0.00495091	2	80|63|34|39	54	0	0	0	0	0	-148.37	1.49091	0.7	13|13	26	13	194	RS9_HUMAN	0.0026000852223808|0.00237388595843216	0.00248699	6.43136	contaminant	HeLa	18	4.31579
ARF6	WT	NP_004719.2	DDX21	9188	90|76	11.9271	166	83	0.00121423	2	82|84|19|63	62	0	0	0	0	0	-183.57	1.33333	0.7	27|27	54	27	783	DDX21_HUMAN	0.00254149286090447|0.00242447986014752	0.00248299	3.33231	NA	HeLa	26	3.11111
ARF6	WT	NP_001019770.1	HIST2H2BF	440689	58|105	40.7779	163	81.5	0.00740919	2	98|111|52|78	84.75	0	0	0	0	0	-296.7	0.962099	0.71	6|6	12	6	126	H2B2F_HUMAN	0.0018238109734011|0.00313797475496853	0.00248089	37.4564	contaminant	HeLa	21	3.75
SAR1A	WT	NP_001129166.1	VDAC3	7419	56|64	9.42809	120	60	0.00265856	2	35|39|10|18	25.5	0	0	0	0	0	-50.93	2.30189	0.66	10|10	20	10	284	VDAC3_HUMAN	0.00248399788693036|0.00246790908280912	0.00247595	0.45948	NA	HeLa	9	6.1
ARF4	WT	NP_006421.2	CCT4	10575	79|81	1.76777	160	80	0.00175996	2	84|81|36|44	61.25	0	0	0	0	0	-177.27	1.3012	0.7	20|18	38	19	539	TCPD_HUMAN	0.00234686238628503|0.00259988033368326	0.00247337	7.23348	NA	HeLa	32	2.45455
SAR1A	WT	NP_001307847.1	CDK1	983	62|57	5.94207	119	59.5	0.002521	2	33|31|11|26	25.25	0	0	0	0	0	-32.53	2.30476	0.63	19|19	38	19	297	CDK1_HUMAN	0.002667276745714|0.00227203365957829	0.00246966	11.3165	NA	HeLa	17	3.36111
ARF1	WT	NP_001287750.1	EIF4B	1975	67|75	7.9674	142	71	0.00146962	2	165|129|14|33	85.25	0	0	0	0	0	-447.12	0.834783	0.72	21|19	40	20	616	Q7Z5Y0_HUMAN	0.00219558879851481|0.00273824477591701	0.00246692	15.5545	NA	HeLa	0	72
ARF6	WT	NP_003518.2	HIST1H2BO	8348	57|104	41.2845	161	80.5	0.00731828	2	97|112|0|74	70.75	0	0	0	0	0	-298.79	1.13589	0.71	6|7	13	6.5	126	H2B1O_HUMAN	0.00180138341441662|0.00311337148273333	0.00245738	37.7523	contaminant	HeLa	0	81.5
SAR1A	WT	NP_004152.1	RAB1A	5861	61|57	4.79394	118	59	0.00362169	2	54|56|16|27	38.25	0	0	0	0	0	-112.22	1.52866	0.69	14|14	28	14	205	RAB1A_HUMAN	0.00263673026925006|0.00227203365957829	0.00245438	10.5069	NA	HeLa	3	15
SAR1A	WT	NP_001309906.1	SFXN1	94081	52|66	16.7788	118	59	0.00230573	2	36|36|10|23	26.25	0	0	0	0	0	-53.02	2.20183	0.65	11|13	24	12	322	SFXN1_HUMAN	0.0023618119810746|0.00252387348944649	0.00244284	4.69104	NA	HeLa	5	10
ARF4	WT	NP_114032.2	HNRNPU	3192	85|73	10.7409	158	79	0.00113547	2	95|88|16|79	69.5	0	0	0	0	0	-219.42	1.13475	0.71	23|23	46	23	825	HNRPU_HUMAN	0.00248498393324636|0.00239899644457117	0.00244199	2.48987	NA	HeLa	24	3.2
ARF4	WT	NP_006827.1	GCN1	10985	73|84	9.9085	157	78.5	0.000348496	2	108|91|5|8	53	0	0	0	0	0	-249.27	1.47222	0.71	30|27	57	28.5	2671	GCN1_HUMAN	0.00220874083932371|0.0026752117921003	0.00244198	13.5073	NA	HeLa	21.5	3.53333
ARF4	WT	NP_001677.2	ATP5F1B	506	86|72	12.531	158	79	0.00177081	2	55|59|0|17	32.75	0	0	0	0	0	-97.81	2.37037	0.69	23|20	43	21.5	529	ATPB_HUMAN	0.00250800419107325|0.00237388595843216	0.00244095	3.88521	NA	HeLa	21	3.63636
ARF6	WT	NP_001106963.1	SEPTIN9	10801	90|72	15.7135	162	81	0.00158333	2	47|29|2|4	20.5	0	0	0	0	0	-38.79	3.81395	0.63	27|22	49	24.5	586	SEPT9_HUMAN	0.00254149286090447|0.00232606677120669	0.00243378	6.25896	NA	HeLa	9	8.2
SAR1A	WT	NP_001027565.1	HNRNPH2	3188	55|62	8.46111	117	58.5	0.00163954	2	35|36|25|34	32.5	0	0	0	0	0	-47.16	1.77612	0.66	10|11	21	10.5	449	HNRH2_HUMAN	0.00245345141046642|0.00241194467617174	0.0024327	1.20647	NA	HeLa	24.5	2.33333
ARF1	WT	NP_001017423.1	ALDH18A1	5832	76|64	12.1218	140	70	0.00112552	2	94|101|18|61	68.5	0	0	0	0	0	-257.85	1.02158	0.71	27|24	51	25.5	793	P5CS_HUMAN	0.00241509563981136|0.00242864725269719	0.00242187	0.395663	NA	HeLa	27	2.53571
SAR1A	WT	NP_612510.1	TECR	9524	57|59	2.4383	116	58	0.00236968	2	36|40|19|30	31.25	0	0	0	0	0	-52.99	1.82946	0.67	10|10	20	10	308	TECR_HUMAN	0.0025145443633943|0.00232799806621567	0.00242127	5.44789	NA	HeLa	7	7.375
SAR1A	WT	NP_005989.3	CCT3	7203	54|62	9.7532	116	58	0.0013392	2	47|37|17|19	30	0	0	0	0	0	-70.98	1.90323	0.68	19|22	41	20.5	545	TCPG_HUMAN	0.00242290493400248|0.00241194467617174	0.00241742	0.320592	NA	HeLa	25	2.26923
ARF6	WT	NP_001310271.1	AHCTF1	25909	87|73	12.3744	160	80	0.000404403	2	155|164|9|51	94.75	0	0	0	0	0	-485.11	0.845953	0.72	45|43	88	44	2266	ELYS_HUMAN	0.00247421018395103|0.0023506700434419	0.00241244	3.62107	NA	HeLa	0	81
ARF6	WT	NP_006421.2	CCT4	10575	79|80	0.889442	159	79.5	0.00168952	2	84|81|36|44	61.25	0	0	0	0	0	-177.27	1.29317	0.7	21|19	40	20	539	TCPD_HUMAN	0.00229478971207519|0.00252289294908835	0.00240884	6.69589	NA	HeLa	32	2.43939
ARF1	WT	NP_001001.2	RPS6	6194	80|59	21.3658	139	69.5	0.00355887	2	59|47|34|38	44.5	0	0	0	0	0	-102.3	1.54945	0.69	14|12	26	13	249	RS6_HUMAN	0.00251265423594316|0.00228792110577909	0.00240029	6.62047	contaminant	HeLa	18.5	3.61538
ARF4	WT	NP_001018080.1	CORO1B	57175	78|76	1.83664	154	77	0.00186717	2	123|114|14|28	69.75	0	0	0	0	0	-316.53	1.10247	0.71	17|15	32	16	489	COR1B_HUMAN	0.00232384212845815|0.0024743279029882	0.00239909	4.43542	NA	HeLa	10	7.09091
ARF1	WT	NP_001018080.1	CORO1B	57175	74|64	10.2479	138	69	0.00179915	2	123|114|14|28	69.75	0	0	0	0	0	-339.93	0.989399	0.71	16|16	32	16	489	COR1B_HUMAN	0.00236631634174546|0.00242864725269719	0.00239748	1.83837	NA	HeLa	10	6.36364
ARF1	WT	NP_071415.1	MCCC2	64087	77|61	16.3967	138	69	0.00156267	2	108|135|8|39	72.5	0	0	0	0	0	-357.65	0.952381	0.71	20|18	38	19	563	MCCB_HUMAN	0.00243948528884431|0.00234421156454633	0.00239185	2.8166	contaminant	HeLa	62	1.11111
SAR1A	WT	NP_001019397.1	ARF1	375	55|59	4.96215	114	57	0.00396287	2	45|42|3|14	26	0	0	0	0	0	-74.82	2.14815	0.68	9|9	18	9	181	ARF1_HUMAN	0.00245345141046642|0.00232799806621567	0.00239072	3.71054	NA	HeLa	12	4.46154
SAR1A	WT	NP_000971.1	RPL18A	6142	50|64	17.3675	114	57	0.00407545	2	54|49|29|21	38.25	0	0	0	0	0	-110.04	1.47771	0.69	8|8	16	8	176	RL18A_HUMAN	0.00230071902814672|0.00246790908280912	0.00238431	4.95829	contaminant	HeLa	13.5	4
ARF6	WT	NP_003312.3	TUFM	7284	84|73	9.9085	157	78.5	0.00197625	2	74|89|27|81	67.75	0	0	0	0	0	-195.48	1.15636	0.7	23|21	44	22	455	EFTU_HUMAN	0.00240692750699759|0.0023506700434419	0.0023788	1.67227	NA	HeLa	16.5	4.54286
ARF1	WT	NP_001171671.1	ZBTB33	10009	77|60	17.5486	137	68.5	0.00129971	2	111|101|8|31	62.75	0	0	0	0	0	-298.62	1.0902	0.71	19|18	37	18.5	672	KAISO_HUMAN	0.00243948528884431|0.00231606633516271	0.00237778	3.67025	NA	HeLa	0	69.5
ARF6	WT	NP_006319.1	RBM14	10432	88|69	17.1147	157	78.5	0.00134409	2	102|95|87|117	100.25	0	0	0	0	0	-294.95	0.785185	0.72	24|20	44	22	669	RBM14_HUMAN	0.00249663774293551|0.00225225695450107	0.00237445	7.27762	NA	HeLa	30	2.56452
SAR1A	WT	NP_112243.1	RAB1B	81876	53|60	8.76061	113	56.5	0.00353725	2	51|52|12|25	35	0	0	0	0	0	-105.69	1.59722	0.69	11|12	23	11.5	201	RAB1B_HUMAN	0.00239235845753854|0.00235598026953436	0.00237417	1.08346	NA	HeLa	2.5	16.4286
ARF4	WT	NP_001295071.1	MRTFB	57496	76|75	0.936565	151	75.5	0.000814612	2	97|80|6|22	51.25	0	0	0	0	0	-204.96	1.46411	0.71	25|23	48	24	1099	MRTFB_HUMAN	0.00227780161280437|0.00244921741684919	0.00236351	5.12836	NA	HeLa	9	7.65
ARF4	WT	NP_005564.1	LMNB1	4001	77|74	2.8097	151	75.5	0.00152774	2	32|31|8|23	23.5	0	0.01	0	0.01	0	-8.65	3.12245	0.45	25|23	48	24	586	LMNB1_HUMAN	0.00230082187063126|0.00242410693071018	0.00236246	3.69003	NA	HeLa	4.5	13.9091
ARF4	WT	NP_001310271.1	AHCTF1	25909	87|64	21.541	151	75.5	0.000395083	2	155|164|9|51	94.75	0	0	0	0	0	-505.46	0.798956	0.72	43|34	77	38.5	2266	ELYS_HUMAN	0.00253102444890014|0.00217300206932006	0.00235201	10.7635	NA	HeLa	0	76.5
ARF1	WT	NP_000523.2	PCCB	5096	73|61	12.6646	134	67	0.00158494	2	116|125|7|46	73.5	0	0	0	0	0	-354.09	0.912752	0.72	19|19	38	19	539	PCCB_HUMAN	0.00234192669271251|0.00234421156454633	0.00234307	0.0689544	contaminant	HeLa	45	1.47826
ARF1	WT	NP_037506.2	PDCD6IP	10015	73|61	12.6646	134	67	0.000984196	2	40|44|13|22	29.75	0	0	0	0	0	-61.23	2.21138	0.67	30|27	57	28.5	868	PDC6I_HUMAN	0.00234192669271251|0.00234421156454633	0.00234307	0.0689544	NA	HeLa	15.5	4.12121
SAR1A	WT	NP_055662.3	UBAP2L	9898	50|61	14.0147	111	55.5	0.000642505	2	67|58|22|23	42.5	0	0	0	0	0	-149.95	1.29885	0.7	15|18	33	16.5	1087	UBP2L_HUMAN	0.00230071902814672|0.00238396247285305	0.00234234	2.51296	NA	HeLa	29.5	1.85246
ARF4	WT	NP_001019770.1	HIST2H2BF	440689	69|79	9.5555	148	74	0.00696406	2	98|111|52|78	84.75	0	0	0	0	0	-275.56	0.874636	0.72	8|7	15	7.5	126	H2B2F_HUMAN	0.00211665980801616|0.00254965936140524	0.00233316	13.1228	contaminant	HeLa	21	3.40909
ARF4	WT	NP_003518.2	HIST1H2BO	8348	70|77	6.73435	147	73.5	0.00691701	2	97|112|0|74	70.75	0	0	0	0	0	-273.79	1.03833	0.71	7|6	13	6.5	126	H2B1O_HUMAN	0.00213968006584305|0.00249943838912721	0.00231956	10.9671	contaminant	HeLa	0	74.5
ARF4	WT	NP_006576.2	CCT8	10694	77|70	6.73435	147	73.5	0.00159041	2	90|75|14|35	53.5	0	0	0	0	0	-191.07	1.36697	0.7	26|23	49	24.5	548	TCPQ_HUMAN	0.00230082187063126|0.00232366498615413	0.00231224	0.698565	NA	HeLa	6.5	9.93333
SAR1A	WT	NP_001091974.1	DDX17	10521	56|52	5.23783	108	54	0.000929586	2	35|40|10|27	28	0	0	0	0	0	-58.2	1.89655	0.67	17|15	32	16	731	Q59F66_HUMAN	0.00248399788693036|0.00213212264298484	0.00230806	10.7802	NA	HeLa	18	2.89474
ARF1	WT	NP_005115.2	NUP153	9972	71|60	11.8751	131	65.5	0.000566208	2	115|122|39|60	84	0	0	0	0	0	-348.2	0.782353	0.72	28|26	54	27	1475	NU153_HUMAN	0.00229314739464661|0.00231606633516271	0.00230461	0.703206	NA	HeLa	24	2.66
SAR1A	WT	NP_004437.2	EPRS	2058	53|55	2.61891	108	54	0.000449423	2	117|99|8|30	63.5	0	0	0	0	0	-320.87	0.852713	0.72	26|28	54	27	1512	SYEP_HUMAN	0.00239235845753854|0.00221606925294091	0.00230421	5.40988	NA	HeLa	17	3.05556
SAR1A	WT	NP_001193943.1	SERPINH1	871	52|56	5.23783	108	54	0.00162566	2	44|39|10|34	31.75	0	0	0	0	0	-72.09	1.67939	0.68	16|17	33	16.5	418	SERPH_HUMAN	0.0023618119810746|0.0022440514562596	0.00230293	3.61579	NA	HeLa	3.5	12.2222
SAR1A	WT	NP_001129243.1	RPN2	6185	52|56	5.23783	108	54	0.00110492	2	29|26|2|0	14.25	0	0	0	0	0	-24.07	3.60656	0.61	16|16	32	16	615	RPN2_HUMAN	0.0023618119810746|0.0022440514562596	0.00230293	3.61579	NA	HeLa	5	9.16667
SAR1A	WT	NP_005564.1	LMNB1	4001	50|58	10.4757	108	54	0.0011596	2	32|31|8|23	23.5	0	0	0	0	0	-40.32	2.2449	0.64	23|24	47	23.5	586	LMNB1_HUMAN	0.00230071902814672|0.00230001586289698	0.00230037	0.0216145	NA	HeLa	4.5	10
ARF4	WT	NP_001268425.1	PHB	5245	84|62	21.3101	146	73	0.0031824	2	65|58|17|32	43	0	0	0	0	0	-127.87	1.68182	0.69	16|14	30	15	272	PHB_HUMAN	0.00246196367541947|0.00212278109704204	0.00229237	10.4624	NA	HeLa	13.5	5.10345
ARF4	WT	NP_001171671.1	ZBTB33	10009	72|73	0.97532	145	72.5	0.00127929	2	111|101|8|31	62.75	0	0	0	0	0	-275.83	1.15294	0.71	20|19	39	19.5	672	KAISO_HUMAN	0.00218572058149682|0.00239899644457117	0.00229236	6.57876	NA	HeLa	0	73.5
SAR1A	WT	NP_078938.2	NAT10	55226	52|55	3.96508	107	53.5	0.000656815	2	71|75|5|29	45	0	0	0	0	0	-185.91	1.18478	0.7	19|21	40	20	1025	NAT10_HUMAN	0.0023618119810746|0.00221606925294091	0.00228894	4.50233	NA	HeLa	4	10.9
ARF4	WT	NP_001244222.1	HNRNPH1	3187	82|63	18.5311	145	72.5	0.00191467	2	72|76|33|58	59.75	0	0	0	0	0	-171.19	1.20988	0.7	13|14	27	13.5	449	HNRH1_HUMAN	0.0024159231597657|0.00214789158318105	0.00228191	8.30564	NA	HeLa	48	1.5
ARF6	WT	XP_011532012.1	MAP4	4134	76|72	3.8222	148	74	0.000370962	2	189|130|6|39	91	0	0	0	0	0	-486.23	0.815217	0.72	37|31	68	34	2285	MAP4_HUMAN	0.00222750703512175|0.00232606677120669	0.00227679	3.06099	NA	HeLa	0	75
ARF1	WT	XP_011532012.1	MAP4	4134	57|70	14.4762	127	63.5	0.000354335	2	189|130|6|39	91	0	0	0	0	0	-521.05	0.701087	0.72	24|30	54	27	2285	MAP4_HUMAN	0.0019516923081853|0.00259751862899891	0.00227461	20.0768	NA	HeLa	0	64.5
ARF6	WT	NP_001001.2	RPS6	6194	90|59	29.4232	149	74.5	0.00342721	2	59|47|34|38	44.5	0	0	0	0	0	-102.3	1.65934	0.68	14|10	24	12	249	RS6_HUMAN	0.00254149286090447|0.002006224232149	0.00227386	16.6454	contaminant	HeLa	18.5	3.87179
ARF1	WT	NP_005907.3	MCM7	4176	66|62	4.41942	128	64	0.00113495	2	53|45|31|40	42.25	0	0	0	0	0	-84.08	1.50289	0.69	26|28	54	27	719	MCM7_HUMAN	0.00217119914948186|0.00237235679392995	0.00227178	6.26117	NA	HeLa	36.5	1.73333
ARF1	WT	NP_004719.2	DDX21	9188	65|62	3.34066	127	63.5	0.00103404	2	82|84|19|63	62	0	0	0	0	0	-206.24	1.02381	0.71	27|26	53	26.5	783	DDX21_HUMAN	0.00214680950044891|0.00237235679392995	0.00225958	7.05821	NA	HeLa	26	2.38889
SAR1A	WT	NP_003357.2	UQCRC2	7385	47|58	14.8156	105	52.5	0.00145839	2	37|36|14|24	27.75	0	0	0	0	0	-61.74	1.86087	0.67	17|17	34	17	453	QCR2_HUMAN	0.0022090795987549|0.00230001586289698	0.00225455	2.85209	NA	HeLa	9.5	5.09524
ARF4	WT	NP_001019628.3	RGPD1	400966	75|67	7.9674	142	71	0.000481635	2	122|110|0|0	58	0	0	0	0	0	-324.06	1.22034	0.71	24|20	44	22	1748	RGPD1_HUMAN	0.00225478135497748|0.0022483335277371	0.00225156	0.202495	NA	HeLa	0	72
ARF6	WT	NP_036565.2	SF3B1	23451	79|67	11.6237	146	73	0.000641253	2	119|123|5|32	69.75	0	0	0	0	0	-343.75	1.04594	0.71	29|30	59	29.5	1304	SF3B1_HUMAN	0.00229478971207519|0.00220305041003066	0.00224892	2.88447	NA	HeLa	4	14.8
ARF1	WT	NP_003312.3	TUFM	7284	64|62	2.24478	126	63	0.00176545	2	74|89|27|81	67.75	0	0	0	0	0	-213.77	0.930909	0.72	21|18	39	19.5	455	EFTU_HUMAN	0.00212241985141596|0.00237235679392995	0.00224739	7.86389	NA	HeLa	16.5	3.65714
ARF1	WT	NP_001106963.1	SEPTIN9	10801	65|61	4.48957	126	63	0.00137079	2	47|29|2|4	20.5	0	0	0	0	0	-50.09	2.97674	0.67	21|20	41	20.5	586	SEPT9_HUMAN	0.00214680950044891|0.00234421156454633	0.00224551	6.21615	NA	HeLa	9	6.4
SAR1A	WT	NP_002800.2	PSMD3	5709	48|56	10.8786	104	52	0.00122539	2	33|27|10|16	21.5	0	0	0	0	0	-37.93	2.35556	0.64	16|18	34	17	534	PSMD3_HUMAN	0.00223962607521884|0.0022440514562596	0.00224184	0.139583	NA	HeLa	17.5	2.86486
ARF1	WT	NP_002943.2	RPS2	6187	67|59	8.97913	126	63	0.00274157	2	49|52|23|27	37.75	0	0	0	0	0	-93.57	1.65161	0.69	9|12	21	10.5	293	RS2_HUMAN	0.00219558879851481|0.00228792110577909	0.00224175	2.9124	contaminant	HeLa	14.5	4.12903
ARF4	WT	NP_037506.2	PDCD6IP	10015	62|78	16.1624	140	70	0.000956268	2	40|44|13|22	29.75	0	0	0	0	0	-59.84	2.30894	0.66	28|30	58	29	868	PDC6I_HUMAN	0.00195551800322794|0.00252454887526623	0.00224003	17.9625	NA	HeLa	15.5	4.30303
ARF6	WT	NP_115784.1	BAZ1B	9031	76|69	6.82724	145	72.5	0.000559991	2	138|133|4|55	82.5	0	0	0	0	0	-397.23	0.88024	0.72	42|37	79	39.5	1483	BAZ1B_HUMAN	0.00222750703512175|0.00225225695450107	0.00223988	0.781328	NA	HeLa	0	73.5
ARF1	WT	NP_002511.1	NPM1	4869	69|57	13.4687	126	63	0.00273225	2	138|127|26|58	87.25	0	0	0	0	0	-411.21	0.725212	0.72	14|13	27	13.5	294	NPM_HUMAN	0.00224436809658071|0.00223163064701186	0.002238	0.402446	NA	HeLa	7	8
ARF4	WT	NP_000958.1	RPL3	6122	76|65	11.0329	141	70.5	0.00207437	2	62|52|29|19	40.5	0	0	0	0	0	-107.75	1.72289	0.69	18|14	32	16	403	RL3_HUMAN	0.00227780161280437|0.00219811255545907	0.00223796	2.51786	contaminant	HeLa	24	2.86
SAR1A	WT	NP_006796.1	HNRNPA0	10949	50|53	4.11907	103	51.5	0.00212481	2	40|43|45|63	47.75	0	0	0	0	0	-118.5	1.07692	0.7	10|11	21	10.5	305	ROA0_HUMAN	0.00230071902814672|0.00216010484630353	0.00223041	4.45789	NA	HeLa	21	2.38636
ARF4	WT	NP_004152.1	RAB1A	5861	70|69	1.01742	139	69.5	0.00402006	2	54|56|16|27	38.25	0	0	0	0	0	-95.09	1.79618	0.69	14|14	28	14	205	RAB1A_HUMAN	0.00213968006584305|0.00229855450001512	0.00221912	5.06243	NA	HeLa	3	17.625
SAR1A	WT	NP_001240308.1	RPL15	6138	52|50	2.77297	102	51	0.00314596	2	56|48|23|23	37.5	0	0	0	0	0	-111.81	1.35065	0.7	11|10	21	10.5	204	RL15_HUMAN	0.0023618119810746|0.00207615823634746	0.00221899	9.10271	contaminant	HeLa	20	2.47619
ARF1	WT	NP_002626.1	SLC25A3	5250	67|57	11.4049	124	62	0.00218983	2	68|74|30|45	54.25	0	0	0	0	0	-169.88	1.14027	0.7	18|16	34	17	361	MPCP_HUMAN	0.00219558879851481|0.00223163064701186	0.00221361	1.15131	NA	HeLa	14.5	4.06452
ARF1	WT	NP_002287.2	LBR	3930	62|61	1.14977	123	61.5	0.00127505	2	30|23|4|10	16.75	0	0	0	0	0	-9.03	3.52113	0.51	17|18	35	17.5	615	LBR_HUMAN	0.00207364055335006|0.00234421156454633	0.00220893	8.66134	NA	HeLa	21	2.84091
ARF6	WT	NP_001171671.1	ZBTB33	10009	82|61	20.7682	143	71.5	0.00121877	2	111|101|8|31	62.75	0	0	0	0	0	-296.63	1.13725	0.71	21|18	39	19.5	672	KAISO_HUMAN	0.00236207238902863|0.00205543077661941	0.00220875	9.81678	NA	HeLa	0	72.5
ARF4	WT	NP_001096616.1	GIGYF2	26058	69|69	0	138	69	0.000629856	2	137|122|5|19	70.75	0	0	0	0	0	-373.34	0.97561	0.72	29|27	56	28	1299	GGYF2_HUMAN	0.00211665980801616|0.00229855450001512	0.00220761	5.82617	NA	HeLa	13.5	4.82759
ARF1	WT	NP_000217.2	KRT9	3857	28|90	74.3061	118	59	0.00120751	2	25|57|30|17	32.25	0	0	0	0	0	-115.58	1.80451	0.66	13|24	37	18.5	623	K1C9_HUMAN	0.00124439248622974|0.0031604232166713	0.00220241	61.5162	contaminant	HeLa	21	2.72727
ARF6	WT	NP_001180345.1	DDX3X	1654	68|73	5.01494	141	70.5	0.00122172	2	72|78|23|33	51.5	0	0	0	0	0	-167	1.3619	0.7	22|24	46	23	661	DDX3X_HUMAN	0.0020480865632459|0.0023506700434419	0.00219938	9.72815	NA	HeLa	28	2.46552
ARF4	WT	NP_004738.3	DLG5	9231	69|68	1.03227	137	68.5	0.00042327	2	52|50|0|4	26.5	0	0	0	0	0	-82.59	2.52727	0.69	34|34	68	34	1919	DLG5_HUMAN	0.00211665980801616|0.00227344401387611	0.00219505	5.05059	NA	HeLa	0	69.5
ARF4	WT	NP_005907.3	MCM7	4176	71|66	5.16136	137	68.5	0.0011297	2	53|45|31|40	42.25	0	0	0	0	0	-78.46	1.60694	0.68	23|26	49	24.5	719	MCM7_HUMAN	0.00216270032366993|0.00222322304159809	0.00219296	1.95152	NA	HeLa	36.5	1.85333
ARF6	WT	NP_001295071.1	MRTFB	57496	74|66	8.08122	140	70	0.000729599	2	97|80|6|22	51.25	0	0	0	0	0	-219.9	1.35885	0.71	27|23	50	25	1099	MRTFB_HUMAN	0.00218265191715278|0.00217844713779545	0.00218055	0.136352	NA	HeLa	9	7.1
SAR1A	WT	NP_001001.2	RPS6	6194	43|57	19.799	100	50	0.00252687	2	59|47|34|38	44.5	0	0	0	0	0	-126.26	1.12088	0.69	11|11	22	11	249	RS6_HUMAN	0.00208689369289914|0.00227203365957829	0.00217946	6.00669	contaminant	HeLa	18.5	2.61538
ARF6	WT	NP_005222.2	CTTN	2017	77|63	14.1421	140	70	0.00145787	2	124|98|13|35	67.5	0	0	0	0	0	-311.88	1.0365	0.71	28|25	53	26.5	550	SRC8_HUMAN	0.00224993459410623|0.00210463732108983	0.00217729	4.71875	NA	HeLa	8.5	7.47368
ARF1	WT	NP_001096616.1	GIGYF2	26058	65|56	10.5189	121	60.5	0.000593844	2	137|122|5|19	70.75	0	0	0	0	0	-401.26	0.857143	0.72	24|22	46	23	1299	GGYF2_HUMAN	0.00214680950044891|0.00220348541762824	0.00217515	1.84245	NA	HeLa	13.5	4.24138
SAR1A	WT	NP_001061.2	TUBG1	7283	48|51	4.2855	99	49.5	0.00138115	2	26|33|3|21	20.75	0	0	0	0	0	-36.22	2.32184	0.65	20|18	38	19	451	TBG1_HUMAN	0.00223962607521884|0.00210414043966615	0.00217188	4.41105	NA	HeLa	18	2.65789
ARF4	WT	NP_001092090.1	PCBP2	5094	74|61	13.6184	135	67.5	0.00241812	2	63|59|16|11	37.25	0	0	0	0	0	-127.56	1.79085	0.7	9|8	17	8.5	331	PCBP2_HUMAN	0.0022317610971506|0.00209767061090303	0.00216472	4.38008	NA	HeLa	25.5	2.58491
ARF6	WT	NP_002626.1	SLC25A3	5250	71|66	5.16136	137	68.5	0.00217354	2	68|74|30|45	54.25	0	0	0	0	0	-155.67	1.25792	0.7	17|15	32	16	361	MPCP_HUMAN	0.00211536924019934|0.00217844713779545	0.00214691	2.07754	NA	HeLa	14.5	4.48387
SAR1A	WT	NP_006316.1	RAN	5901	50|47	4.37386	97	48.5	0.00282554	2	52|44|23|31	37.5	0	0	0	0	0	-102.05	1.28571	0.69	10|11	21	10.5	216	RAN_HUMAN	0.00230071902814672|0.0019922116263914	0.00214647	10.1631	NA	HeLa	26	1.83333
SAR1A	WT	NP_005795.2	DDX39A	10212	45|52	10.2057	97	48.5	0.00142931	2	37|38|18|31	31	0	0	0	0	0	-68.06	1.54688	0.68	13|12	25	12.5	427	DX39A_HUMAN	0.00214798664582702|0.00213212264298484	0.00214005	0.524171	NA	HeLa	7	6.1875
ARF1	WT	NP_001092090.1	PCBP2	5094	69|50	22.5799	119	59.5	0.002292	2	63|59|16|11	37.25	0	0	0	0	0	-144.4	1.5817	0.7	8|7	15	7.5	331	PCBP2_HUMAN	0.00224436809658071|0.00203461404132652	0.00213949	6.93242	NA	HeLa	25.5	2.28302
ARF1	WT	NP_006576.2	CCT8	10694	62|56	7.19092	118	59	0.00137277	2	90|75|14|35	53.5	0	0	0	0	0	-214.89	1.10092	0.71	27|21	48	24	548	TCPQ_HUMAN	0.00207364055335006|0.00220348541762824	0.00213856	4.29327	NA	HeLa	6.5	8
ARF6	WT	NP_114032.2	HNRNPU	3192	63|72	9.42809	135	67.5	0.000937203	2	95|88|16|79	69.5	0	0	0	0	0	-236.68	0.971631	0.71	23|22	45	22.5	825	HNRPU_HUMAN	0.0019359487683235|0.00232606677120669	0.00213101	12.9448	NA	HeLa	24	2.74
ARF4	WT	NP_112243.1	RAB1B	81876	63|68	5.39776	131	65.5	0.00386409	2	51|52|12|25	35	0	0	0	0	0	-91.38	1.84722	0.69	11|13	24	12	201	RAB1B_HUMAN	0.00197853826105483|0.00227344401387611	0.00212599	9.80859	NA	HeLa	2.5	19
ARF6	WT	NP_078938.2	NAT10	55226	69|66	3.1427	135	67.5	0.000754334	2	71|75|5|29	45	0	0	0	0	0	-162.86	1.48913	0.7	26|24	50	25	1025	NAT10_HUMAN	0.00207051412223038|0.00217844713779545	0.00212448	3.59242	NA	HeLa	4	13.7
ARF1	WT	NP_000961.2	RPL6	6128	63|54	10.8786	117	58.5	0.00258994	2	65|58|12|22	39.25	0	0	0	0	0	-139.85	1.47826	0.7	14|14	28	14	288	RL6_HUMAN	0.00209803020238301|0.002147194958861	0.00212261	1.63783	contaminant	HeLa	21	2.70455
SAR1A	WT	NP_055555.1	EIF4A3	9775	41|55	20.6239	96	48	0.00146965	2	38|37|15|25	28.75	0	0	0	0	0	-73.77	1.64706	0.67	12|15	27	13.5	411	IF4A3_HUMAN	0.00202580073997126|0.00221606925294091	0.00212093	6.34344	NA	HeLa	10.5	4.26087
ARF6	WT	NP_001284524.1	SIN3B	23309	66|68	2.11077	134	67	0.000679173	2	83|102|9|38	58	0	0	0	0	0	-234.91	1.15254	0.71	28|26	54	27	1130	SIN3B_HUMAN	0.00200323144527694|0.00222765368226586	0.00211544	7.50153	NA	HeLa	0	68
ARF1	WT	NP_003592.3	SMARCA5	8467	64|52	14.6298	116	58	0.000702973	2	159|142|19|77	99.25	0	0	0	0	0	-497.09	0.588529	0.72	35|30	65	32.5	1052	SMCA5_HUMAN	0.00212241985141596|0.00209090450009376	0.00210666	1.05782	NA	HeLa	4	11.8
SAR1A	WT	NP_001896.2	CTPS1	1503	50|44	9.0269	94	47	0.00100074	2	48|44|24|22	34.5	0	0	0	0	0	-99.37	1.35211	0.69	10|11	21	10.5	591	PYRG1_HUMAN	0.00230071902814672|0.00190826501643533	0.00210449	13.1864	NA	HeLa	5	8
SAR1A	WT	NP_001137533.1	COPB1	1315	50|44	9.0269	94	47	0.000620609	2	22|25|1|5	13.25	0	0	0	0	0	-21.29	3.36842	0.58	18|19	37	18.5	953	COPB_HUMAN	0.00230071902814672|0.00190826501643533	0.00210449	13.1864	NA	HeLa	9	4.8
ARF6	WT	NP_002943.2	RPS2	6187	64|68	4.2855	132	66	0.00258024	2	49|52|23|27	37.75	0	0	0	0	0	-86.48	1.72903	0.69	9|11	20	10	293	RS2_HUMAN	0.00195837632730798|0.00222765368226586	0.00209302	9.0973	contaminant	HeLa	14.5	4.32258
ARF4	WT	NP_001284524.1	SIN3B	23309	73|56	18.6369	129	64.5	0.000676835	2	83|102|9|38	58	0	0	0	0	0	-253.34	1.11017	0.71	23|23	46	23	1130	SIN3B_HUMAN	0.00220874083932371|0.00197211818020797	0.00209043	8.00398	NA	HeLa	0	65.5
SAR1A	WT	NP_004993.1	NDUFA9	4704	49|44	7.6033	93	46.5	0.00155212	2	21|27|2|9	14.75	0	0	0	0	0	-22.97	3.01587	0.6	14|13	27	13.5	377	NDUA9_HUMAN	0.00227017255168278|0.00190826501643533	0.00208922	12.2489	NA	HeLa	6	6.78571
ARF4	WT	NP_001258978.1	TRAP1	10131	59|68	10.022	127	63.5	0.00115663	2	52|57|15|35	39.75	0	0	0	0	0	-107.59	1.58282	0.69	22|23	45	22.5	651	TRAP1_HUMAN	0.00188645722974728|0.00227344401387611	0.00207995	13.1561	NA	HeLa	25.5	2.43396
ARF6	WT	NP_001019397.1	ARF1	375	69|61	8.70285	130	65	0.00411357	2	45|42|3|14	26	0	0	0	0	0	-66.4	2.44444	0.68	14|9	23	11.5	181	ARF1_HUMAN	0.00207051412223038|0.00205543077661941	0.00206297	0.516998	NA	HeLa	12	5.07692
SAR1A	WT	NP_000964.1	RPL8	6132	46|45	1.55408	91	45.5	0.00222788	2	29|32|20|17	24.5	0	0	0	0	0	-43.77	1.82353	0.66	10|9	19	9.5	257	RL8_HUMAN	0.00217853312229096|0.00193624721975402	0.00205739	8.32715	contaminant	HeLa	12	3.57692
ARF4	WT	NP_001001.2	RPS6	6194	70|56	15.7135	126	63	0.00300015	2	59|47|34|38	44.5	0	0	0	0	0	-106.59	1.40659	0.69	14|11	25	12.5	249	RS6_HUMAN	0.00213968006584305|0.00197211818020797	0.0020559	5.76313	contaminant	HeLa	18.5	3.28205
ARF4	WT	NP_001017992.1	ACTBL2	345651	60|65	5.65685	125	62.5	0.00197103	2	57|65|41|43	51.5	0	0	0	0	0	-129.01	1.20952	0.7	6|6	12	6	376	ACTBL_HUMAN	0.00190947748757417|0.00219811255545907	0.0020538	9.9375	NA	HeLa	14	4.23333
ARF4	WT	NP_002943.2	RPS2	6187	63|62	1.13137	125	62.5	0.00252938	2	49|52|23|27	37.75	0	0	0	0	0	-89.31	1.63871	0.69	10|12	22	11	293	RS2_HUMAN	0.00197853826105483|0.00212278109704204	0.00205066	4.97377	contaminant	HeLa	14.5	4.09677
SAR1A	WT	NP_001017963.2	HSP90AA1	3320	48|42	9.42809	90	45	0.000663083	2	40|42|9|24	28.75	0	0	0	0	0	-84.63	1.54622	0.69	15|17	32	16	854	HS90A_HUMAN	0.00223962607521884|0.00185230060979795	0.00204596	13.3864	NA	HeLa	11	3.83333
ARF6	WT	NP_000217.2	KRT9	3857	54|73	21.1575	127	63.5	0.00116753	2	25|57|30|17	32.25	0	0	0	0	0	-75.96	1.93985	0.67	21|22	43	21.5	623	K1C9_HUMAN	0.00173410073746318|0.0023506700434419	0.00204239	21.3466	contaminant	HeLa	21	2.93182
ARF4	WT	NP_004437.2	EPRS	2058	72|53	21.496	125	62.5	0.000490151	2	117|99|8|30	63.5	0	0	0	0	0	-320.87	0.984496	0.71	33|28	61	30.5	1512	SYEP_HUMAN	0.00218572058149682|0.00189678672179093	0.00204125	10.0089	NA	HeLa	17	3.52778
ARF6	WT	NP_001268425.1	PHB	5245	70|58	13.2583	128	64	0.00269522	2	65|58|17|32	43	0	0	0	0	0	-133.73	1.47727	0.7	16|15	31	15.5	272	PHB_HUMAN	0.00209294168121486|0.00198162095991379	0.00203728	3.86376	NA	HeLa	13.5	4.48276
ARF1	WT	NP_005989.3	CCT3	7203	56|54	2.5713	110	55	0.00128675	2	47|37|17|19	30	0	0	0	0	0	-70.98	1.80645	0.68	21|21	42	21	545	TCPG_HUMAN	0.00192730265915235|0.002147194958861	0.00203725	7.63222	NA	HeLa	25	2.15385
ARF6	WT	NP_064551.3	MCCC1	56922	63|64	1.11355	127	63.5	0.00100327	2	74|79|2|16	42.75	0	0	0	0	0	-180.37	1.47429	0.7	25|23	48	24	725	MCCA_HUMAN	0.0019359487683235|0.00212924059332504	0.00203259	6.72431	contaminant	HeLa	64.5	0.984733
ARF1	WT	NP_001002.1	RPS7	6201	66|45	26.7554	111	55.5	0.00364769	2	51|41|8|11	27.75	0	0	0	0	0	-97.96	1.96522	0.68	15|11	26	13	194	RS7_HUMAN	0.00217119914948186|0.00189388789440842	0.00203254	9.64745	contaminant	HeLa	12	4.34615
SAR1A	WT	NP_001003.1	RPS8	6202	46|43	4.76701	89	44.5	0.00269221	2	42|36|13|26	29.25	0	0	0	0	0	-76.16	1.50413	0.68	9|9	18	9	208	RS8_HUMAN	0.00217853312229096|0.00188028281311664	0.00202941	10.3919	contaminant	HeLa	16.5	2.6
ARF1	WT	NP_036265.3	COPG2	26958	68|43	31.8517	111	55.5	0.000812459	2	76|71|0|8	38.75	0	0	0	0	0	-204.54	1.42138	0.7	21|18	39	19.5	871	COPG2_HUMAN	0.00221997844754776|0.00183759743564118	0.00202879	13.3274	NA	HeLa	14	3.76667
ARF1	WT	NP_004152.1	RAB1A	5861	55|54	1.29744	109	54.5	0.00338976	2	54|56|16|27	38.25	0	0	0	0	0	-116.56	1.41401	0.7	14|13	27	13.5	205	RAB1A_HUMAN	0.0019029130101194|0.002147194958861	0.00202505	8.52982	NA	HeLa	3	13.875
ARF1	WT	NP_001337858.1	AHNAK2	113146	52|56	5.23783	108	54	0.0001209	2	130|121|0|19	67.5	0	0	0	0	0	-394.05	0.80292	0.72	24|28	52	26	5695	AHNK2_HUMAN	0.00182974406302055|0.00220348541762824	0.00201661	13.1049	NA	HeLa	3	13.75
SAR1A	WT	NP_001789.2	CDK2	1017	46|42	6.42824	88	44	0.00185802	2	33|33|11|15	23	0	0	0	0	0	-56.62	1.875	0.67	16|15	31	15.5	298	CDK2_HUMAN	0.00217853312229096|0.00185230060979795	0.00201542	11.4458	NA	HeLa	7	5.625
SAR1A	WT	NP_001952.1	EEF2	1938	40|48	12.8565	88	44	0.000645325	2	46|45|11|11	28.25	0	0	0	0	0	-103.65	1.53846	0.69	15|19	34	17	858	EF2_HUMAN	0.00199525426350732|0.00202019382971009	0.00200772	0.878355	NA	HeLa	9	4.5
ARF6	WT	NP_004152.1	RAB1A	5861	57|67	11.4049	124	62	0.00346435	2	54|56|16|27	38.25	0	0	0	0	0	-112.22	1.6051	0.69	15|14	29	14.5	205	RAB1A_HUMAN	0.00180138341441662|0.00220305041003066	0.00200222	14.1853	NA	HeLa	3	15.75
ARF6	WT	NP_000958.1	RPL3	6122	69|56	14.7078	125	62.5	0.00177647	2	62|52|29|19	40.5	0	0	0	0	0	-120.71	1.53012	0.69	18|16	34	17	403	RL3_HUMAN	0.00207051412223038|0.00193241441544338	0.00200146	4.87899	contaminant	HeLa	24	2.54
ARF1	WT	NP_055662.3	UBAP2L	9898	47|59	16.01	106	53	0.000621688	2	67|58|22|23	42.5	0	0	0	0	0	-154.99	1.24138	0.7	18|19	37	18.5	1087	UBP2L_HUMAN	0.0017077958178558|0.00228792110577909	0.00199786	20.5325	NA	HeLa	29.5	1.77049
SAR1A	WT	NP_001001973.1	ATP5F1C	509	40|47	11.3787	87	43.5	0.0018369	2	41|39|23|29	33	0	0	0	0	0	-84.01	1.30882	0.69	10|9	19	9.5	298	ATPG_HUMAN	0.00199525426350732|0.0019922116263914	0.00199373	0.107912	NA	HeLa	10.5	3.86957
ARF6	WT	NP_005115.2	NUP153	9972	65|59	6.84297	124	62	0.000481486	2	115|122|39|60	84	0	0	0	0	0	-350.31	0.741176	0.72	30|25	55	27.5	1475	NU153_HUMAN	0.00198080388629246|0.002006224232149	0.00199351	0.901669	NA	HeLa	24	2.52
ARF4	WT	NP_000961.2	RPL6	6128	62|58	4.71405	120	60	0.00247036	2	65|58|12|22	39.25	0	0	0	0	0	-133.73	1.51553	0.7	13|15	28	14	288	RL6_HUMAN	0.00195551800322794|0.00202233915248599	0.00198893	2.37564	contaminant	HeLa	21	2.77273
SAR1A	WT	NP_005361.2	RAB8A	4218	45|41	6.57774	86	43	0.00261403	2	32|28|8|17	21.25	0	0	0	0	0	-47.6	1.97753	0.66	10|10	20	10	207	RAB8A_HUMAN	0.00214798664582702|0.00182431840647926	0.00198615	11.5232	NA	HeLa	2	14.6667
ARF1	WT	NP_001019770.1	HIST2H2BF	440689	61|46	19.8254	107	53.5	0.00541389	2	98|111|52|78	84.75	0	0	0	0	0	-322.1	0.635569	0.72	6|5	11	5.5	126	H2B2F_HUMAN	0.00204925090431711|0.00192203312379204	0.00198564	4.53035	contaminant	HeLa	21	2.47727
ARF1	WT	NP_001268425.1	PHB	5245	57|49	10.6733	106	53	0.00248447	2	65|58|17|32	43	0	0	0	0	0	-147.89	1.22727	0.7	16|15	31	15.5	272	PHB_HUMAN	0.0019516923081853|0.0020064688119429	0.00197908	1.95711	NA	HeLa	13.5	3.72414
SAR1A	WT	NP_006286.1	VARS	7407	38|48	16.4443	86	43	0.000428089	2	52|54|0|4	27.5	0	0	0	0	0	-134.78	1.54386	0.7	17|19	36	18	1264	SYVC_HUMAN	0.00193416131057944|0.00202019382971009	0.00197718	3.07682	NA	HeLa	12	3.38462
SAR1A	WT	NP_001011.1	RPS16	6217	36|50	23.0221	86	43	0.0037062	2	31|27|10|18	21.5	0	0	0	0	0	-51.16	1.95556	0.65	10|11	21	10.5	146	RS16_HUMAN	0.00187306835765157|0.00207615823634746	0.00197461	7.27263	contaminant	HeLa	10	4
ARF6	WT	NP_001004.2	RPS9	6203	62|60	2.31838	122	61	0.00360174	2	80|63|34|39	54	0	0	0	0	0	-166.59	1.12727	0.7	14|15	29	14.5	194	RS9_HUMAN	0.00191352120933902|0.00203082750438421	0.00197217	4.20592	contaminant	HeLa	18	3.26316
SAR1A	WT	NP_004272.2	BAG3	9531	44|41	4.99134	85	42.5	0.00093011	2	17|29|18|19	20.75	0	0	0	0	0	-28.36	2	0.63	18|16	34	17	575	BAG3_HUMAN	0.00211744016936308|0.00182431840647926	0.00197088	10.5165	NA	HeLa	0	43.5
ARF6	WT	NP_001019628.3	RGPD1	400966	55|66	12.8565	121	60.5	0.000396459	2	122|110|0|0	58	0	0	0	0	0	-348.82	1.04237	0.71	21|22	43	21.5	1748	RGPD1_HUMAN	0.00175652829644766|0.00217844713779545	0.00196749	15.1636	NA	HeLa	0	61.5
ARF1	WT	NP_000971.1	RPL18A	6142	56|49	9.42809	105	52.5	0.00380341	2	54|49|29|21	38.25	0	0	0	0	0	-111.51	1.36306	0.69	9|7	16	8	176	RL18A_HUMAN	0.00192730265915235|0.0020064688119429	0.00196689	2.84607	contaminant	HeLa	13.5	3.68966
ARF4	WT	NP_036555.1	RPL13A	23521	62|56	7.19092	118	59	0.00344633	2	42|36|29|23	32.5	0	0	0	0	0	-57.82	1.79104	0.67	11|10	21	10.5	203	RL13A_HUMAN	0.00195551800322794|0.00197211818020797	0.00196382	0.597718	contaminant	HeLa	9.5	5.71429
SAR1A	WT	NP_001180286.1	NUP62	23636	37|48	18.3016	85	42.5	0.00102455	2	28|28|5|8	17.25	0	0	0	0	0	-46.27	2.38356	0.65	10|10	20	10	522	NUP62_HUMAN	0.00190361483411551|0.00202019382971009	0.0019619	4.20172	NA	HeLa	6	6.21429
ARF6	WT	NP_001002.1	RPS7	6201	73|49	27.8206	122	61	0.00360174	2	51|41|8|11	27.75	0	0	0	0	0	-92.17	2.15652	0.68	15|10	25	12.5	194	RS7_HUMAN	0.0021602243581683|0.00176019150979693	0.00196021	14.4304	contaminant	HeLa	12	4.76923
ARF6	WT	NP_001018080.1	CORO1B	57175	62|59	3.50631	121	60.5	0.0014172	2	123|114|14|28	69.75	0	0	0	0	0	-350.31	0.869258	0.72	17|16	33	16.5	489	COR1B_HUMAN	0.00191352120933902|0.002006224232149	0.00195987	3.34465	NA	HeLa	10	5.59091
ARF1	WT	NP_112243.1	RAB1B	81876	53|51	2.71964	104	52	0.00329863	2	51|52|12|25	35	0	0	0	0	0	-108.58	1.47222	0.69	13|12	25	12.5	201	RAB1B_HUMAN	0.0018541337120535|0.00206275927071014	0.00195845	7.53253	NA	HeLa	2.5	15.1429
ARF4	WT	NP_002511.1	NPM1	4869	68|50	21.5727	118	59	0.00237961	2	138|127|26|58	87.25	0	0	0	0	0	-427.45	0.679887	0.72	11|11	22	11	294	NPM_HUMAN	0.00209363955018927|0.0018214552633739	0.00195755	9.83186	NA	HeLa	7	7.5
ARF1	WT	NP_001006600.1	ERBIN	55914	61|44	22.8968	105	52.5	0.000514132	2	30|35|4|8	19.25	0	0	0	0	0	-52.07	2.64198	0.64	23|17	40	20	1302	ERBIN_HUMAN	0.00204925090431711|0.0018657426650248	0.0019575	6.62887	NA	HeLa	16.5	3.05714
ARF1	WT	NP_078938.2	NAT10	55226	54|50	5.43928	104	52	0.000646854	2	71|75|5|29	45	0	0	0	0	0	-189.47	1.15217	0.7	23|19	42	21	1025	NAT10_HUMAN	0.00187852336108645|0.00203461404132652	0.00195657	5.64114	NA	HeLa	4	10.6
SAR1A	WT	NP_001304893.1	LARS	51520	41|43	3.36718	84	42	0.000467718	2	41|34|0|5	20	0	0	0	0	0	-73.77	2.04762	0.68	22|24	46	23	1130	SYLC_HUMAN	0.00202580073997126|0.00188028281311664	0.00195304	5.26854	NA	HeLa	10	3.90909
ARF4	WT	NP_001002.1	RPS7	6201	63|54	10.8786	117	58.5	0.00357565	2	51|41|8|11	27.75	0	0	0	0	0	-84.96	2.06957	0.68	13|12	25	12.5	194	RS7_HUMAN	0.00197853826105483|0.00192189720792995	0.00195022	2.05368	contaminant	HeLa	12	4.57692
ARF1	WT	NP_003518.2	HIST1H2BO	8348	60|44	21.7571	104	52	0.0052621	2	97|112|0|74	70.75	0	0	0	0	0	-326.68	0.738676	0.72	6|6	12	6	126	H2B1O_HUMAN	0.00202486125528416|0.0018657426650248	0.0019453	5.78388	contaminant	HeLa	0	53
ARF1	WT	NP_001084.3	ACACB	32	54|49	6.86511	103	51.5	0.000267148	2	41|0|0|0	10.25	0	0	0	0	0	-12.95	4.66667	0.55	19|14	33	16.5	2458	ACACB_HUMAN	0.00187852336108645|0.0020064688119429	0.0019425	4.65747	contaminant	HeLa	27	1.875
SAR1A	WT	NP_005026.3	POLRMT	5442	43|40	5.11162	83	41.5	0.000424577	2	17|25|11|14	16.75	0	0	0	0	0	-19.22	2.39437	0.6	19|16	35	17.5	1230	RPOM_HUMAN	0.00208689369289914|0.00179633620316057	0.00194161	10.5817	NA	HeLa	5	7.08333
ARF1	WT	NP_001244222.1	HNRNPH1	3187	56|47	12.3572	103	51.5	0.00146247	2	72|76|33|58	59.75	0	0	0	0	0	-198.83	0.864198	0.72	11|10	21	10.5	449	HNRH1_HUMAN	0.00192730265915235|0.00195017835317566	0.00193874	0.834333	NA	HeLa	48	1.07143
SAR1A	WT	NP_892021.1	ZNF326	284695	41|41	0	82	41	0.00088649	2	28|34|32|36	32.5	0	0	0	0	0	-65.01	1.25373	0.68	14|16	30	15	582	ZN326_HUMAN	0.00202580073997126|0.00182431840647926	0.00192506	7.40079	NA	HeLa	15.5	2.54545
SAR1A	WT	NP_001153682.1	SLC25A13	10165	39|43	6.8986	82	41	0.000763221	2	22|26|5|22	18.75	0	0	0	0	0	-29.72	2.12658	0.63	17|18	35	17.5	676	CMC2_HUMAN	0.00196470778704338|0.00188028281311664	0.0019225	3.10521	NA	HeLa	4	8.4
ARF4	WT	NP_001337858.1	AHNAK2	113146	44|69	31.2879	113	56.5	0.00011764	2	130|121|0|19	67.5	0	0	0	0	0	-413.03	0.839416	0.71	23|33	56	28	5695	AHNK2_HUMAN	0.00154115336234397|0.00229855450001512	0.00191985	27.8961	NA	HeLa	3	14.375
ARF6	WT	NP_037506.2	PDCD6IP	10015	69|49	23.9697	118	59	0.000778603	2	40|44|13|22	29.75	0	0	0	0	0	-78.09	1.95122	0.67	27|26	53	26.5	868	PDC6I_HUMAN	0.00207051412223038|0.00176019150979693	0.00191535	11.4564	NA	HeLa	15.5	3.63636
ARF1	WT	NP_001677.2	ATP5F1B	506	54|47	9.80148	101	50.5	0.0012172	2	55|59|0|17	32.75	0	0	0	0	0	-134.54	1.52593	0.7	19|17	36	18	529	ATPB_HUMAN	0.00187852336108645|0.00195017835317566	0.00191435	2.64673	NA	HeLa	21	2.34091
SAR1A	WT	NP_000987.2	RPL35A	6165	39|42	5.23783	81	40.5	0.00463314	2	30|29|12|14	21.25	0	0	0	0	0	-48.67	1.86517	0.67	8|8	16	8	110	RL35A_HUMAN	0.00196470778704338|0.00185230060979795	0.0019085	4.16472	contaminant	HeLa	8	4.61111
SAR1A	WT	NP_000962.2	RPL7	6129	39|42	5.23783	81	40.5	0.00205502	2	34|28|0|6	17	0	0	0	0	0	-53.89	2.30556	0.67	12|12	24	12	248	RL7_HUMAN	0.00196470778704338|0.00185230060979795	0.0019085	4.16472	contaminant	HeLa	10	3.77273
ARF4	WT	NP_078938.2	NAT10	55226	60|53	8.76061	113	56.5	0.000653621	2	71|75|5|29	45	0	0	0	0	0	-184.15	1.25	0.7	24|21	45	22.5	1025	NAT10_HUMAN	0.00190947748757417|0.00189678672179093	0.00190313	0.471524	NA	HeLa	4	11.5
ARF6	WT	NP_001677.2	ATP5F1B	506	58|58	0	116	58	0.0012559	2	55|59|0|17	32.75	0	0	0	0	0	-117.82	1.74815	0.7	19|20	39	19.5	529	ATPB_HUMAN	0.0018238109734011|0.00198162095991379	0.00190272	5.8647	NA	HeLa	21	2.68182
ARF6	WT	NP_000961.2	RPL6	6128	60|56	4.8766	116	58	0.00230685	2	65|58|12|22	39.25	0	0	0	0	0	-136.76	1.46584	0.7	16|15	31	15.5	288	RL6_HUMAN	0.00186866609137006|0.00193241441544338	0.00190054	2.37179	contaminant	HeLa	21	2.68182
ARF1	WT	NP_001310271.1	AHCTF1	25909	56|44	16.9706	100	50	0.000281343	2	155|164|9|51	94.75	0	0	0	0	0	-555.43	0.532637	0.72	34|29	63	31.5	2266	ELYS_HUMAN	0.00192730265915235|0.0018657426650248	0.00189652	2.29523	NA	HeLa	0	51
ARF1	WT	NP_001003.1	RPS8	6202	49|49	0	98	49	0.00300372	2	42|36|13|26	29.25	0	0	0	0	0	-67.62	1.65289	0.68	10|9	19	9.5	208	RS8_HUMAN	0.0017565751159217|0.0020064688119429	0.00188152	9.39141	contaminant	HeLa	16.5	2.85714
SAR1A	WT	NP_006089.1	RACK1	10399	39|40	1.79014	79	39.5	0.00156802	2	20|19|19|15	18.25	0	0	0	0	0	-14.54	2.1039	0.58	9|10	19	9.5	317	RACK1_HUMAN	0.00196470778704338|0.00179633620316057	0.00188052	6.33104	NA	HeLa	11.5	3.24
ARF1	WT	NP_001258025.1	PUF60	22827	50|48	2.88615	98	49	0.00115485	2	27|35|0|7	17.25	0	0	0	0	0	-40.77	2.73973	0.66	21|20	41	20.5	541	PUF60_HUMAN	0.00178096476495465|0.00197832358255928	0.00187964	7.42448	NA	HeLa	0	50
SAR1A	WT	NP_001010.2	RPS15A	6210	38|41	5.37043	79	39.5	0.00382355	2	29|30|13|28	25	0	0	0	0	0	-50.08	1.55769	0.67	7|8	15	7.5	130	RS15A_HUMAN	0.00193416131057944|0.00182431840647926	0.00187924	4.13309	contaminant	HeLa	14	2.7
ARF1	WT	NP_006316.1	RAN	5901	51|47	5.7723	98	49	0.00289247	2	52|44|23|31	37.5	0	0	0	0	0	-102.05	1.2987	0.69	12|11	23	11.5	216	RAN_HUMAN	0.0018053544139876|0.00195017835317566	0.00187777	5.45361	NA	HeLa	26	1.85185
ARF4	WT	NP_036565.2	SF3B1	23451	62|49	16.5629	111	55.5	0.000504681	2	119|123|5|32	69.75	0	0	0	0	0	-382.55	0.798587	0.72	27|24	51	25.5	1304	SF3B1_HUMAN	0.00195551800322794|0.00179634477723489	0.00187593	5.99982	NA	HeLa	4	11.3
ARF1	WT	NP_001240308.1	RPL15	6138	52|46	8.65845	98	49	0.00306261	2	56|48|23|23	37.5	0	0	0	0	0	-117.86	1.2987	0.7	11|9	20	10	204	RL15_HUMAN	0.00182974406302055|0.00192203312379204	0.00187589	3.47879	contaminant	HeLa	20	2.38095
ARF4	WT	NP_000217.2	KRT9	3857	45|64	24.6514	109	54.5	0.00103731	2	25|57|30|17	32.25	0	0	0	0	0	-88.14	1.66917	0.68	17|20	37	18.5	623	K1C9_HUMAN	0.00156417362017085|0.00217300206932006	0.00186859	23.0391	contaminant	HeLa	21	2.52273
SAR1A	WT	NP_004175.2	WARS	7453	35|43	14.5048	78	39	0.00104197	2	28|31|0|4	15.75	0	0	0	0	0	-54.33	2.38806	0.66	10|13	23	11.5	471	SYWC_HUMAN	0.00184252188118763|0.00188028281311664	0.0018614	1.43446	NA	HeLa	21	1.81818
ARF1	WT	NP_000414.2	KRT2	3849	25|68	65.3884	93	46.5	0.000927852	2	30|26|14|18	22	0	0.01	0	0.01	0	-63.57	2.06522	0.45	11|26	37	18.5	639	K22E_HUMAN	0.00117122353913089|0.00254122817023167	0.00185623	52.1887	contaminant	HeLa	12.5	3.51852
ARF4	WT	NP_001129243.1	RPN2	6185	58|51	9.08211	109	54.5	0.00105081	2	29|26|2|0	14.25	0	0	0	0	0	-25.4	3.63934	0.6	16|13	29	14.5	615	RPN2_HUMAN	0.00186343697192039|0.00184656574951291	0.001855	0.643113	NA	HeLa	5	9.25
ARF6	WT	NP_003119.2	SPTBN1	6711	43|67	30.8556	110	55	0.000266501	2	50|40|0|4	23.5	0	0	0	0	0	-97.35	2.28571	0.68	28|42	70	35	2364	SPTB2_HUMAN	0.0014873975886339|0.00220305041003066	0.00184522	27.4245	NA	HeLa	41.5	1.31765
ARF4	WT	NP_001307524.1	DDX5	1655	60|48	15.7135	108	54	0.00104286	2	56|63|32|56	51.75	0	0	0	0	0	-142.13	1.04265	0.7	19|19	38	19	614	DDX5_HUMAN	0.00190947748757417|0.00177123429109588	0.00184036	5.31162	NA	HeLa	20.5	2.55814
SAR1A	WT	NP_001028755.2	ACOT9	23597	39|37	3.72161	76	38	0.00108926	2	18|32|8|14	18	0	0	0	0	0	-36.57	2.05263	0.65	14|13	27	13.5	439	ACOT9_HUMAN	0.00196470778704338|0.0017123895932045	0.00183855	9.70417	NA	HeLa	3	9.75
ARF4	WT	NP_001263347.1	SEC16A	9919	54|53	1.32169	107	53.5	0.000271803	2	31|36|7|5	19.75	0	0	0	0	0	-43.06	2.62651	0.66	28|26	54	27	2334	SC16A_HUMAN	0.00177135594061284|0.00189678672179093	0.00183407	4.83585	NA	HeLa	7.5	6.41176
SAR1A	WT	NP_000998.1	RPS4X	6191	35|41	11.1648	76	38	0.0018182	2	33|26|8|13	20	0	0	0	0	0	-54.33	1.85714	0.67	13|13	26	13	263	RS4X_HUMAN	0.00184252188118763|0.00182431840647926	0.00183342	0.702065	contaminant	HeLa	12	3
ARF1	WT	NP_001896.2	CTPS1	1503	53|42	16.3751	95	47.5	0.00102478	2	48|44|24|22	34.5	0	0	0	0	0	-102.37	1.3662	0.69	13|10	23	11.5	591	PYRG1_HUMAN	0.0018541337120535|0.00180945220625756	0.00183179	1.72479	NA	HeLa	5	8.08333
ARF1	WT	NP_114032.2	HNRNPU	3192	56|39	25.307	95	47.5	0.000734118	2	95|88|16|79	69.5	0	0	0	0	0	-284.98	0.687943	0.72	20|16	36	18	825	HNRPU_HUMAN	0.00192730265915235|0.00172501651810671	0.00182616	7.83272	NA	HeLa	24	1.94
SAR1A	WT	P00761	P00761	NA	40|35	9.42809	75	37.5	0.00204283	2	24|30|20|26	25	0	0	0	0	0	-49.09	1.48077	0.66	4|4	8	4	231		0.00199525426350732|0.00165642518656713	0.00182584	13.1221	contaminant	HeLa	14.5	2.48387
ARF6	WT	NP_004738.3	DLG5	9231	57|52	6.48722	109	54.5	0.000325316	2	52|50|0|4	26.5	0	0	0	0	0	-105.37	2.01818	0.69	30|29	59	29.5	1919	DLG5_HUMAN	0.00180138341441662|0.00183400132650255	0.00181769	1.26888	NA	HeLa	0	55.5
ARF6	WT	NP_001335658.1	KIDINS220	57498	48|60	15.7135	108	54	0.000349071	2	29|33|0|0	15.5	0	0	0	0	0	-41.35	3.33333	0.63	28|33	61	30.5	1772	KDIS_HUMAN	0.0015995353835563|0.00203082750438421	0.00181518	16.8011	NA	HeLa	14.5	3.54839
ARF4	WT	NP_003592.3	SMARCA5	8467	50|55	6.73435	105	52.5	0.000591759	2	159|142|19|77	99.25	0	0	0	0	0	-502.07	0.533666	0.72	25|28	53	26.5	1052	SMCA5_HUMAN	0.00167927490930529|0.00194700769406896	0.00181314	10.4413	NA	HeLa	4	10.7
ARF1	WT	NP_001284524.1	SIN3B	23309	48|45	4.56198	93	46.5	0.000524688	2	83|102|9|38	58	0	0	0	0	0	-275.61	0.805085	0.72	19|18	37	18.5	1130	SIN3B_HUMAN	0.00173218546688875|0.00189388789440842	0.00181304	6.3066	NA	HeLa	0	47.5
SAR1A	WT	NP_004896.1	PRDX6	9588	29|46	32.0555	75	37.5	0.00210667	2	22|27|4|14	16.75	0	0	0	0	0	-45.39	2.16901	0.62	9|14	23	11.5	224	PRDX6_HUMAN	0.00165924302240399|0.00196422942307271	0.00181174	11.9034	NA	HeLa	12	2.96154
ARF6	WT	NP_001258025.1	PUF60	22827	52|56	5.23783	108	54	0.00114335	2	27|35|0|7	17.25	0	0	0	0	0	-34.95	3.0137	0.64	21|21	42	21	541	PUF60_HUMAN	0.00168924561949422|0.00193241441544338	0.00181083	9.49544	NA	HeLa	0	55
SAR1A	WT	NP_005557.1	LDHA	3939	39|35	7.6444	74	37	0.00140242	2	24|24|4|2	13.5	0	0	0	0	0	-35.22	2.62069	0.64	13|11	24	12	332	LDHA_HUMAN	0.00196470778704338|0.00165642518656713	0.00181057	12.0398	NA	HeLa	4.5	6.90909
SAR1A	WT	NP_001128512.1	DCTN1	1639	38|36	3.8222	74	37	0.00037159	2	47|45|9|8	27.25	0	0	0	0	0	-111.93	1.34513	0.7	20|23	43	21.5	1253	DCTN1_HUMAN	0.00193416131057944|0.00168440738988581	0.00180928	9.76091	NA	HeLa	9.5	3.61905
SAR1A	WT	NP_001293008.1	CAD	790	38|36	3.8222	74	37	0.000215357	2	35|36|0|20	22.75	0	0	0	0	0	-73.95	1.6	0.68	9|9	18	9	2162	PYR1_HUMAN	0.00193416131057944|0.00168440738988581	0.00180928	9.76091	NA	HeLa	15.5	2.30303
ARF4	WT	NP_036265.3	COPG2	26958	54|51	4.04061	105	52.5	0.000714731	2	76|71|0|8	38.75	0	0	0	0	0	-189.59	1.34591	0.7	18|20	38	19	871	COPG2_HUMAN	0.00177135594061284|0.00184656574951291	0.00180896	2.93988	NA	HeLa	14	3.56667
ARF6	WT	NP_001258978.1	TRAP1	10131	54|54	0	108	54	0.00095016	2	52|57|15|35	39.75	0	0	0	0	0	-114.8	1.34969	0.7	19|18	37	18.5	651	TRAP1_HUMAN	0.00173410073746318|0.00188320787097296	0.00180865	5.82945	NA	HeLa	25.5	2.07547
SAR1A	WT	NP_001020241.1	RPS14	6208	36|38	3.8222	74	37	0.00308346	2	35|29|17|24	26.25	0	0	0	0	0	-61.65	1.3945	0.68	7|8	15	7.5	151	RS14_HUMAN	0.00187306835765157|0.00174037179652319	0.00180672	5.19342	contaminant	HeLa	13	2.71429
ARF6	WT	NP_004437.2	EPRS	2058	51|56	6.60847	107	53.5	0.000405309	2	117|99|8|30	63.5	0	0	0	0	0	-325.16	0.844961	0.72	28|27	55	27.5	1512	SYEP_HUMAN	0.00166681806050974|0.00193241441544338	0.00179962	10.4358	NA	HeLa	17	3.02778
ARF6	WT	NP_112243.1	RAB1B	81876	52|55	3.96508	107	53.5	0.00304889	2	51|52|12|25	35	0	0	0	0	0	-107.13	1.51389	0.69	15|13	28	14	201	RAB1B_HUMAN	0.00168924561949422|0.00190781114320817	0.00179853	8.59309	NA	HeLa	2.5	15.5714
ARF6	WT	NP_005907.3	MCM7	4176	57|50	9.25186	107	53.5	0.000852332	2	53|45|31|40	42.25	0	0	0	0	0	-101.23	1.26012	0.69	26|25	51	25.5	719	MCM7_HUMAN	0.00180138341441662|0.00178479478203213	0.00179309	0.654175	NA	HeLa	36.5	1.45333
SAR1A	WT	NP_000973.2	RPL21	6144	35|38	5.81184	73	36.5	0.00287069	2	41|39|22|17	29.75	0	0	0	0	0	-91.49	1.21951	0.69	7|8	15	7.5	160	RL21_HUMAN	0.00184252188118763|0.00174037179652319	0.00179145	4.03199	contaminant	HeLa	15.5	2.27273
ARF6	WT	NP_001092090.1	PCBP2	5094	59|48	14.5386	107	53.5	0.00185144	2	63|59|16|11	37.25	0	0	0	0	0	-147.69	1.42484	0.7	7|7	14	7	331	PCBP2_HUMAN	0.00184623853238558|0.00173558823756172	0.00179091	4.36881	NA	HeLa	25.5	2.0566
ARF4	WT	NP_612510.1	TECR	9524	49|54	6.86511	103	51.5	0.0019827	2	36|40|19|30	31.25	0	0	0	0	0	-64.14	1.62791	0.68	11|11	22	11	308	TECR_HUMAN	0.0016562546514784|0.00192189720792995	0.00178908	10.4991	NA	HeLa	7	6.5625
SAR1A	WT	NP_001157789.1	FLNB	2317	33|40	13.561	73	36.5	0.000174444	2	268|241|0|76	146.25	0	0	0	0	0	#NAME?	0.254669	0.72	9|10	19	9.5	2633	FLNB_HUMAN	0.00178142892825975|0.00179633620316057	0.00178888	0.589252	contaminant	HeLa	8	4.16667
ARF1	WT	NP_001258978.1	TRAP1	10131	48|43	7.7704	91	45.5	0.000891162	2	52|57|15|35	39.75	0	0	0	0	0	-131.87	1.1411	0.7	17|17	34	17	651	TRAP1_HUMAN	0.00173218546688875|0.00183759743564118	0.00178489	4.17603	NA	HeLa	25.5	1.75472
ARF6	WT	XP_005268559.1	TCOF1	6949	54|52	2.66833	106	53	0.000397837	2	86|87|11|42	56.5	0	0	0	0	0	-237.87	0.93913	0.72	22|20	42	21	1526	TCOF_HUMAN	0.00173410073746318|0.00183400132650255	0.00178405	3.95955	NA	HeLa	0	54
ARF4	WT	NP_006316.1	RAN	5901	51|51	0	102	51	0.00279974	2	52|44|23|31	37.5	0	0	0	0	0	-96.26	1.35065	0.69	13|11	24	12	216	RAN_HUMAN	0.00170229516713218|0.00184656574951291	0.00177443	5.74915	NA	HeLa	26	1.92593
SAR1A	WT	NP_000963.1	RPL7A	6130	34|37	5.97555	71	35.5	0.00167942	2	40|35|11|22	27	0	0	0	0	0	-84.01	1.30357	0.69	10|10	20	10	266	RL7A_HUMAN	0.00181197540472369|0.0017123895932045	0.00176218	3.99606	contaminant	HeLa	10.5	3.17391
ARF1	WT	NP_000977.1	RPL24	6152	46|43	4.76701	89	44.5	0.00361399	2	25|20|8|15	17	0	0	0	0	0	-19.27	2.52778	0.6	6|6	12	6	157	RL24_HUMAN	0.00168340616882285|0.00183759743564118	0.0017605	6.1931	contaminant	HeLa	6	6.5
ARF4	WT	NP_001229696.1	MTHFD1L	25902	59|42	23.8036	101	50.5	0.00061166	2	42|47|33|48	42.5	0	0	0	0	0	-107.78	1.18391	0.69	28|22	50	25	979	C1TM_HUMAN	0.00188645722974728|0.00162057137426181	0.00175351	10.7219	NA	HeLa	7	6.4375
SAR1A	WT	NP_001651.1	ARF4	378	36|34	4.04061	70	35	0.00244686	2	26|26|6|11	17.25	0	0	0	0	0	-43.54	1.9726	0.66	8|7	15	7.5	180	ARF4_HUMAN	0.00187306835765157|0.00162844298324844	0.00175076	9.88009	NA	HeLa	6	5.14286
SAR1A	WT	NP_002860.2	RAB6A	5870	36|34	4.04061	70	35	0.00211747	2	21|22|5|20	17	0	0	0	0	0	-28.01	2	0.63	10|10	20	10	208	RAB6A_HUMAN	0.00187306835765157|0.00162844298324844	0.00175076	9.88009	NA	HeLa	0	36
SAR1A	WT	NP_004484.1	HSD17B10	3028	35|35	0	70	35	0.00168749	2	17|33|0|6	14	0	0	0	0	0	-38.9	2.4	0.66	10|8	18	9	261	HCD2_HUMAN	0.00184252188118763|0.00165642518656713	0.00174947	7.5217	NA	HeLa	7.5	4.23529
ARF6	WT	NP_002678.2	PNN	5411	41|61	27.7297	102	51	0.00081477	2	63|65|6|35	42.25	0	0	0	0	0	-171.42	1.20231	0.7	20|23	43	21.5	717	PININ_HUMAN	0.00144254247066494|0.00205543077661941	0.00174899	24.7788	NA	HeLa	0	52
ARF4	WT	NP_006187.2	PCBP1	5093	52|48	5.65685	100	50	0.00166541	2	54|47|17|15	33.25	0	0	0	0	0	-109.44	1.48905	0.69	9|8	17	8.5	356	PCBP1_HUMAN	0.00172531542495907|0.00177123429109588	0.00174827	1.85723	NA	HeLa	18.5	2.61538
SAR1A	WT	NP_001002.1	RPS7	6201	33|37	8.08122	70	35	0.00227028	2	51|41|8|11	27.75	0	0	0	0	0	-117.13	1.25217	0.7	10|10	20	10	194	RS7_HUMAN	0.00178142892825975|0.0017123895932045	0.00174691	2.79455	contaminant	HeLa	12	2.76923
SAR1A	WT	NP_002147.2	HSPD1	3329	31|39	16.1624	70	35	0.000768646	2	27|24|2|7	15	0	0	0	0	0	-46.04	2.25	0.65	12|15	27	13.5	573	CH60_HUMAN	0.00172033597533187|0.00176835399984188	0.00174434	1.94651	NA	HeLa	2	12
ARF6	WT	NP_001017992.1	ACTBL2	345651	46|56	13.8648	102	51	0.0015537	2	57|65|41|43	51.5	0	0	0	0	0	-151.07	0.990476	0.7	7|6	13	6.5	376	ACTBL_HUMAN	0.00155468026558734|0.00193241441544338	0.00174355	15.3193	NA	HeLa	14	3.46667
ARF4	WT	NP_000971.1	RPL18A	6142	57|43	19.799	100	50	0.00336867	2	54|49|29|21	38.25	0	0	0	0	0	-120.79	1.29936	0.69	9|8	17	8.5	176	RL18A_HUMAN	0.00184041671409351|0.00164568186040082	0.00174305	7.89985	contaminant	HeLa	13.5	3.51724
ARF6	WT	NP_001244222.1	HNRNPH1	3187	48|54	8.3189	102	51	0.00130109	2	72|76|33|58	59.75	0	0	0	0	0	-196.97	0.855967	0.72	12|10	22	11	449	HNRH1_HUMAN	0.0015995353835563|0.00188320787097296	0.00174137	11.5189	NA	HeLa	48	1.06122
ARF1	WT	NP_001017992.1	ACTBL2	345651	49|39	16.0706	88	44	0.00149208	2	57|65|41|43	51.5	0	0	0	0	0	-163.56	0.857143	0.72	7|6	13	6.5	376	ACTBL_HUMAN	0.0017565751159217|0.00172501651810671	0.0017408	1.2819	NA	HeLa	14	3
SAR1A	WT	NP_001012680.1	SLC3A2	6520	30|39	18.4463	69	34.5	0.000688023	2	26|21|0|3	12.5	0	0	0	0	0	-40.49	2.62963	0.64	14|15	29	14.5	631	4F2_HUMAN	0.00168978949886793|0.00176835399984188	0.00172907	3.21291	NA	HeLa	18.5	1.82051
ARF1	WT	NP_001193943.1	SERPINH1	871	41|45	6.57774	86	43	0.00131165	2	44|39|10|34	31.75	0	0	0	0	0	-87.84	1.34351	0.69	14|15	29	14.5	418	SERPH_HUMAN	0.0015614579236581|0.00189388789440842	0.00172767	13.6058	NA	HeLa	3.5	9.77778
SAR1A	WT	NP_037468.1	SEC61A1	29927	26|43	34.8429	69	34.5	0.000912064	2	17|17|6|20	15	0	0	0	0	0	-28.75	2.21875	0.48	9|10	19	9.5	476	S61A1_HUMAN	0.00156760359301217|0.00188028281311664	0.00172394	12.8251	NA	HeLa	5	5.91667
ARF1	WT	NP_001010.2	RPS15A	6210	43|43	0	86	43	0.00421747	2	29|30|13|28	25	0	0	0	0	0	-43.09	1.69231	0.66	9|7	16	8	130	RS15A_HUMAN	0.001610237221724|0.00183759743564118	0.00172392	9.32573	contaminant	HeLa	14	2.93333
SAR1A	WT	NP_001007027.1	ATN1	1822	35|33	4.15945	68	34	0.000359538	2	17|16|0|7	10	0	0	0	0	0	-12.45	3.18182	0.55	15|12	27	13.5	1190	ATN1_HUMAN	0.00184252188118763|0.00160046077992975	0.00172149	9.94272	NA	HeLa	8	3.88889
SAR1A	WT	NP_055484.3	NUP93	9688	34|34	0	68	34	0.000522406	2	23|25|12|18	19.5	0	0	0	0	0	-36.61	1.70732	0.65	19|18	37	18.5	819	NUP93_HUMAN	0.00181197540472369|0.00162844298324844	0.00172021	7.54426	NA	HeLa	6.5	4.66667
ARF6	WT	NP_055662.3	UBAP2L	9898	45|55	14.1421	100	50	0.000526895	2	67|58|22|23	42.5	0	0	0	0	0	-158.45	1.17241	0.7	17|20	37	18.5	1087	UBP2L_HUMAN	0.00153225270660286|0.00190781114320817	0.00172003	15.4392	NA	HeLa	29.5	1.67213
ARF1	WT	XP_005268461.1	LARP1	23367	47|39	13.1555	86	43	0.000500247	2	100|92|4|17	53.25	0	0	0	0	0	-303.35	0.81106	0.72	20|18	38	19	1096	LARP1_HUMAN	0.0017077958178558|0.00172501651810671	0.00171641	0.70944	NA	HeLa	0	44
ARF1	WT	NP_000973.2	RPL21	6144	49|37	19.7332	86	43	0.00342669	2	41|39|22|17	29.75	0	0	0	0	0	-88.42	1.43089	0.68	8|7	15	7.5	160	RL21_HUMAN	0.0017565751159217|0.00166872605933947	0.00171265	3.62705	contaminant	HeLa	15.5	2.66667
ARF6	WT	NP_001001973.1	ATP5F1C	509	55|45	14.1421	100	50	0.00192193	2	41|39|23|29	33	0	0	0	0	0	-76.8	1.5	0.68	14|12	26	13	298	ATPG_HUMAN	0.00175652829644766|0.0016617784208561	0.00170915	3.91997	NA	HeLa	10.5	4.43478
SAR1A	WT	NP_001273651.1	FAM120A	23196	36|31	10.5538	67	33.5	0.000377402	2	12|23|4|6	11.25	0	0	0	0	0	-19.99	2.81633	0.6	18|18	36	18	1117	F120A_HUMAN	0.00187306835765157|0.00154449637329237	0.00170878	13.5966	NA	HeLa	7	4.3125
ARF6	WT	NP_001193943.1	SERPINH1	871	57|43	19.799	100	50	0.00137018	2	44|39|10|34	31.75	0	0	0	0	0	-84.95	1.55725	0.68	17|14	31	15.5	418	SERPH_HUMAN	0.00180138341441662|0.00161257187638568	0.00170698	7.82142	NA	HeLa	3.5	11.3333
SAR1A	WT	NP_001653.1	ARF5	381	34|33	2.11077	67	33.5	0.00234199	2	24|23|3|9	14.75	0	0	0	0	0	-36.28	2.19048	0.65	8|8	16	8	180	ARF5_HUMAN	0.00181197540472369|0.00160046077992975	0.00170622	8.76579	NA	HeLa	4	6.9
ARF4	WT	NP_006436.3	PRPF8	10594	46|50	5.89256	96	48	0.000243756	2	129|161|7|45	85.5	0	0	0	0	0	-488.71	0.566474	0.72	26|30	56	28	2335	PRP8_HUMAN	0.00158719387799774|0.0018214552633739	0.00170432	9.71926	NA	HeLa	5	8.16667
SAR1A	WT	NP_001267718.1	SURF4	6836	32|35	6.3323	67	33.5	0.00265131	2	18|19|0|5	10.5	0	0	0	0	0	-20.51	3	0.6	4|4	8	4	159	SURF4_HUMAN	0.00175088245179581|0.00165642518656713	0.00170365	3.92048	NA	HeLa	4	6.9
ARF4	WT	NP_001193943.1	SERPINH1	871	47|49	2.94628	96	48	0.00136165	2	44|39|10|34	31.75	0	0	0	0	0	-79.2	1.49618	0.69	18|16	34	17	418	SERPH_HUMAN	0.00161021413582463|0.00179634477723489	0.00170328	7.72711	NA	HeLa	3.5	10.8889
ARF1	WT	NP_000962.2	RPL7	6129	49|36	21.6291	85	42.5	0.00218506	2	34|28|0|6	17	0	0	0	0	0	-58.15	2.41667	0.66	16|13	29	14.5	248	RL7_HUMAN	0.0017565751159217|0.00164058082995585	0.00169858	4.82877	contaminant	HeLa	10	3.95455
ARF6	WT	NP_056171.3	SCRIB	23513	50|48	2.88615	98	49	0.000344344	2	34|41|0|3	19.5	0	0	0	0	0	-63.81	2.43902	0.68	27|26	53	26.5	1630	SCRIB_HUMAN	0.00164439050152526|0.00173558823756172	0.00168999	3.8158	NA	HeLa	24.5	1.96078
SAR1A	WT	NP_005498.1	CFL1	1072	32|34	4.2855	66	33	0.00250161	2	26|26|0|0	13	0	0	0	0	0	-46.37	2.42857	0.66	8|9	17	8.5	166	COF1_HUMAN	0.00175088245179581|0.00162844298324844	0.00168966	5.12397	NA	HeLa	3	8.5
ARF6	WT	NP_036555.1	RPL13A	23521	51|47	5.7723	98	49	0.00276493	2	42|36|29|23	32.5	0	0	0	0	0	-70.45	1.49254	0.68	12|10	22	11	203	RL13A_HUMAN	0.00166681806050974|0.00171098496532651	0.0016889	1.84917	contaminant	HeLa	9.5	4.7619
SAR1A	WT	NP_775752.1	MISP	126353	39|26	28.2843	65	32.5	0.000602319	2	43|53|29|36	40.25	0	0	0	0	0	-138.06	0.812121	0.72	17|14	31	15.5	679	MISP_HUMAN	0.00196470778704338|0.00140458535669892	0.00168465	23.5104	NA	HeLa	0	33.5
ARF1	WT	NP_006187.2	PCBP1	5093	49|35	23.5702	84	42	0.00150427	2	54|47|17|15	33.25	0	0	0	0	0	-130.61	1.25547	0.7	9|7	16	8	356	PCBP1_HUMAN	0.0017565751159217|0.00161243560057223	0.00168451	6.05056	NA	HeLa	18.5	2.20513
SAR1A	WT	NP_056046.1	NUP160	23279	26|40	29.9985	66	33	0.000289183	2	15|23|2|2	10.5	0	0	0	0	0	-30.54	2.95652	0.59	16|17	33	16.5	1436	NU160_HUMAN	0.00156760359301217|0.00179633620316057	0.00168197	9.61601	NA	HeLa	0	34
ARF1	WT	NP_001017963.2	HSP90AA1	3320	44|39	8.51936	83	41.5	0.000619608	2	40|42|9|24	28.75	0	0	0	0	0	-89	1.42857	0.69	18|18	36	18	854	HS90A_HUMAN	0.00163462687075695|0.00172501651810671	0.00167982	3.80488	NA	HeLa	11	3.54167
ARF1	WT	NP_004437.2	EPRS	2058	52|32	33.6718	84	42	0.00035418	2	117|99|8|30	63.5	0	0	0	0	0	-370.27	0.666667	0.72	28|19	47	23.5	1512	SYEP_HUMAN	0.00182974406302055|0.00152799991242137	0.00167887	12.7089	NA	HeLa	17	2.38889
ARF1	WT	NP_005564.1	LMNB1	4001	45|38	11.9271	83	41.5	0.000902978	2	32|31|8|23	23.5	0	0	0	0	0	-57.05	1.73469	0.67	18|19	37	18.5	586	LMNB1_HUMAN	0.0016590165197899|0.00169687128872309	0.00167794	1.59525	NA	HeLa	4.5	7.72727
SAR1A	WT	NP_000099.2	DLD	1738	33|32	2.17571	65	32.5	0.000803487	2	23|36|0|15	18.5	0	0	0	0	0	-58.22	1.71795	0.68	9|10	19	9.5	509	DLDH_HUMAN	0.00178142892825975|0.00157247857661106	0.00167695	8.81063	NA	HeLa	16.5	1.91429
ARF6	WT	NP_005989.3	CCT3	7203	53|44	13.1216	97	48.5	0.00101936	2	47|37|17|19	30	0	0	0	0	0	-85.28	1.59677	0.68	21|20	41	20.5	545	TCPG_HUMAN	0.0017116731784787|0.00163717514862089	0.00167442	3.14604	NA	HeLa	25	1.90385
SAR1A	WT	NP_001269460.1	ADNP	23394	29|36	15.23	65	32.5	0.00037112	2	85|97|16|45	60.75	0	0	0	0	0	-306.88	0.54251	0.72	17|20	37	18.5	1102	ADNP_HUMAN	0.00165924302240399|0.00168440738988581	0.00167183	1.06434	NA	HeLa	7.5	3.94118
ARF4	WT	NP_001001973.1	ATP5F1C	509	48|45	4.56198	93	46.5	0.00185028	2	41|39|23|29	33	0	0	0	0	0	-76.8	1.39706	0.68	12|12	24	12	298	ATPG_HUMAN	0.00163323439365152|0.00169590283267884	0.00166457	2.66215	NA	HeLa	10.5	4.13043
ARF6	WT	NP_001240308.1	RPL15	6138	51|45	8.83883	96	48	0.00269522	2	56|48|23|23	37.5	0	0	0	0	0	-119.43	1.27273	0.7	12|10	22	11	204	RL15_HUMAN	0.00166681806050974|0.0016617784208561	0.0016643	0.214118	contaminant	HeLa	20	2.33333
SAR1A	WT	NP_055950.1	NUP205	23165	23|42	41.3386	65	32.5	0.000203268	2	20|21|0|8	12.25	0	0	0	0	0	-39.96	2.5283	0.59	12|18	30	15	2012	NU205_HUMAN	0.00147596416362035|0.00185230060979795	0.00166413	15.9909	NA	HeLa	3.5	7.44444
ARF6	WT	NP_006316.1	RAN	5901	53|43	14.7314	96	48	0.00254549	2	52|44|23|31	37.5	0	0	0	0	0	-108.04	1.27273	0.69	12|11	23	11.5	216	RAN_HUMAN	0.0017116731784787|0.00161257187638568	0.00166212	4.21601	NA	HeLa	26	1.81481
ARF4	WT	XP_011532012.1	MAP4	4134	41|51	15.3719	92	46	0.000238711	2	189|130|6|39	91	0	0	0	0	0	-562.52	0.51087	0.72	22|25	47	23.5	2285	MAP4_HUMAN	0.0014720925888633|0.00184656574951291	0.00165933	15.9578	NA	HeLa	0	47
SAR1A	WT	NP_003897.2	MCM3AP	8888	29|35	13.2583	64	32	0.000203375	2	13|18|10|8	12.25	0	0	0	0	0	-14.41	2.49057	0.49	16|17	33	16.5	1980	GANP_HUMAN	0.00165924302240399|0.00165642518656713	0.00165783	0.120188	NA	HeLa	0	33
ARF4	WT	NP_001017963.2	HSP90AA1	3320	44|48	6.14875	92	46	0.000638707	2	40|42|9|24	28.75	0	0	0	0	0	-81.75	1.57983	0.69	17|17	34	17	854	HS90A_HUMAN	0.00154115336234397|0.00177123429109588	0.00165619	9.82323	NA	HeLa	11	3.91667
SAR1A	WT	NP_001093882.1	DROSHA	29102	33|30	6.73435	63	31.5	0.000296478	2	11|16|7|18	13	0	0	0	0	0	-18.13	2.32143	0.59	13|14	27	13.5	1337	RNC_HUMAN	0.00178142892825975|0.00151651416997368	0.00164897	11.36	NA	HeLa	10	2.95455
SAR1A	WT	NP_000959.2	RPL4	6124	32|31	2.24478	63	31.5	0.000928316	2	33|31|6|6	19	0	0	0	0	0	-68.86	1.625	0.68	9|10	19	9.5	427	RL4_HUMAN	0.00175088245179581|0.00154449637329237	0.00164769	8.85707	contaminant	HeLa	9	3.25
ARF6	WT	NP_001337858.1	AHNAK2	113146	46|48	3.00897	94	47	9.4534e-05	2	130|121|0|19	67.5	0	0	0	0	0	-408.16	0.70073	0.72	19|25	44	22	5695	AHNK2_HUMAN	0.00155468026558734|0.00173558823756172	0.00164513	7.77573	NA	HeLa	3	12
ARF6	WT	NP_001017963.2	HSP90AA1	3320	47|47	0	94	47	0.000630411	2	40|42|9|24	28.75	0	0	0	0	0	-77.45	1.61345	0.69	20|19	39	19.5	854	HS90A_HUMAN	0.00157710782457182|0.00171098496532651	0.00164405	5.75808	NA	HeLa	11	4
ARF6	WT	NP_001180298.1	DIDO1	11083	47|47	0	94	47	0.000240344	2	112|122|0|21	63.75	0	0	0	0	0	-370.81	0.741313	0.72	21|23	44	22	2240	DIDO1_HUMAN	0.00157710782457182|0.00171098496532651	0.00164405	5.75808	NA	HeLa	0	48
SAR1A	WT	NP_001008895.1	CUL4A	8451	28|35	15.7135	63	31.5	0.000522254	2	33|25|0|2	15	0	0	0	0	0	-62.7	2.03125	0.67	17|18	35	17.5	759	CUL4A_HUMAN	0.00162869654594005|0.00165642518656713	0.00164256	1.19369	NA	HeLa	0	32.5
ARF4	WT	NP_001240308.1	RPL15	6138	46|45	1.55408	91	45.5	0.00264474	2	56|48|23|23	37.5	0	0	0	0	0	-119.43	1.20779	0.7	10|9	19	9.5	204	RL15_HUMAN	0.00158719387799774|0.00169590283267884	0.00164155	4.6827	contaminant	HeLa	20	2.21429
ARF4	WT	NP_001099008.1	MYBBP1A	10514	60|32	43.0413	92	46	0.000409501	2	34|34|9|16	23.25	0	0	0	0	0	-74.49	1.93814	0.65	23|15	38	19	1332	MBB1A_HUMAN	0.00190947748757417|0.00136946651287169	0.00163947	23.2908	NA	HeLa	12	3.61538
ARF1	WT	NP_004512.1	KIF5B	3799	36|43	12.531	79	39.5	0.000522995	2	44|45|4|10	25.75	0	0	0	0	0	-106.38	1.51402	0.69	18|21	39	19.5	963	KINH_HUMAN	0.00143950967849335|0.00183759743564118	0.00163855	17.1792	NA	HeLa	7.5	4.76471
ARF4	WT	NP_005222.2	CTTN	2017	38|52	21.9989	90	45	0.000970178	2	124|98|13|35	67.5	0	0	0	0	0	-367.17	0.671533	0.72	18|21	39	19.5	550	SRC8_HUMAN	0.00140303181538264|0.00187167623565192	0.00163735	20.2389	NA	HeLa	8.5	4.84211
ARF6	WT	NP_006436.3	PRPF8	10594	42|51	13.6859	93	46.5	0.000228113	2	129|161|7|45	85.5	0	0	0	0	0	-499.11	0.549133	0.72	20|31	51	25.5	2335	PRP8_HUMAN	0.00146497002964942|0.00180939805426734	0.00163718	14.876	NA	HeLa	5	7.91667
SAR1A	WT	NP_000978.1	RPL26	6154	31|31	0	62	31	0.00269034	2	28|27|5|17	19.25	0	0	0	0	0	-53.04	1.58025	0.67	9|9	18	9	145	RL26_HUMAN	0.00172033597533187|0.00154449637329237	0.00163242	7.61677	contaminant	HeLa	11	2.66667
ARF1	WT	NP_001779.3	SEPTIN7	989	41|38	5.37043	79	39.5	0.0011525	2	32|31|9|4	19	0	0	0	0	0	-57.05	2.025	0.67	12|9	21	10.5	437	SEPT7_HUMAN	0.0015614579236581|0.00169687128872309	0.00162916	5.87735	NA	HeLa	18	2.13158
ARF1	WT	NP_000959.2	RPL4	6124	43|36	12.531	79	39.5	0.00117949	2	33|31|6|6	19	0	0	0	0	0	-61.65	2.025	0.67	13|13	26	13	427	RL4_HUMAN	0.001610237221724|0.00164058082995585	0.00162541	1.32005	contaminant	HeLa	9	4.05
ARF1	WT	NP_001265580.1	RANGAP1	5905	43|36	12.531	79	39.5	0.000857996	2	111|106|2|15	58.5	0	0	0	0	0	-362.21	0.680672	0.72	18|17	35	17.5	587	RAGP1_HUMAN	0.001610237221724|0.00164058082995585	0.00162541	1.32005	NA	HeLa	5	6.75
SAR1A	WT	NP_001349.2	DHX15	1665	32|29	6.95515	61	30.5	0.000482776	2	55|61|0|11	31.75	0	0	0	0	0	-171.55	0.961832	0.7	17|14	31	15.5	795	DHX15_HUMAN	0.00175088245179581|0.00148853196665499	0.00161971	11.4533	NA	HeLa	5.5	4.84615
ARF1	WT	NP_003118.2	SPTAN1	6709	32|45	23.8763	77	38.5	0.000198581	2	37|35|0|2	18.5	0	0	0	0	0	-81.66	2.02564	0.68	23|27	50	25	2472	SPTN1_HUMAN	0.00134195108236154|0.00189388789440842	0.00161792	24.1222	NA	HeLa	50	0.77451
SAR1A	WT	NP_001074248.1	MYO1C	4641	30|31	2.31838	61	30.5	0.00036106	2	11|16|0|0	6.75	0	0.01	0	0.01	0	-6.45	4.06452	0.45	13|13	26	13	1063	MYO1C_HUMAN	0.00168978949886793|0.00154449637329237	0.00161714	6.35304	NA	HeLa	0	31.5
ARF1	WT	NP_001129243.1	RPN2	6185	49|30	34.0127	79	39.5	0.000818933	2	29|26|2|0	14.25	0	0	0	0	0	-54.47	2.65574	0.64	16|12	28	14	615	RPN2_HUMAN	0.0017565751159217|0.00147170945365413	0.00161414	12.4791	NA	HeLa	5	6.75
ARF4	WT	NP_055692.2	HELZ	9931	54|35	30.1911	89	44.5	0.000271714	2	38|40|11|12	25.25	0	0	0	0	0	-87.87	1.73333	0.68	30|20	50	25	1942	HELZ_HUMAN	0.00177135594061284|0.00144479797128872	0.00160808	14.3595	NA	HeLa	25	1.75
ARF1	WT	NP_036565.2	SF3B1	23451	45|33	21.7571	78	39	0.000381341	2	119|123|5|32	69.75	0	0	0	0	0	-422.48	0.565371	0.72	21|15	36	18	1304	SF3B1_HUMAN	0.0016590165197899|0.00155614514180499	0.00160758	4.52488	NA	HeLa	4	8
ARF1	WT	NP_064551.3	MCCC1	56922	40|37	5.50992	77	38.5	0.000677094	2	74|79|2|16	42.75	0	0	0	0	0	-228.71	0.902857	0.72	20|19	39	19.5	725	MCCA_HUMAN	0.00153706827462515|0.00166872605933947	0.0016029	5.80799	contaminant	HeLa	64.5	0.603053
ARF6	WT	NP_001896.2	CTPS1	1503	41|49	12.5708	90	45	0.000872186	2	48|44|24|22	34.5	0	0	0	0	0	-103.9	1.29577	0.69	11|12	23	11.5	591	PYRG1_HUMAN	0.00144254247066494|0.00176019150979693	0.00160137	14.0263	NA	HeLa	5	7.66667
ARF4	WT	NP_001129166.1	VDAC3	7419	49|39	16.0706	88	44	0.00183711	2	35|39|10|18	25.5	0	0	0	0	0	-74.89	1.69811	0.68	9|9	18	9	284	VDAC3_HUMAN	0.0016562546514784|0.00154523991584477	0.00160075	4.90391	NA	HeLa	9	4.5
ARF6	WT	XP_005268461.1	LARP1	23367	53|38	23.3112	91	45.5	0.000475537	2	100|92|4|17	53.25	0	0	0	0	0	-305.67	0.857143	0.72	21|20	41	20.5	1096	LARP1_HUMAN	0.0017116731784787|0.00148955551520965	0.00160061	9.81254	NA	HeLa	0	46.5
ARF6	WT	NP_060918.2	CAND1	55832	53|38	23.3112	91	45.5	0.000423731	2	35|29|0|5	17.25	0	0	0	0	0	-58.8	2.54795	0.66	17|17	34	17	1230	CAND1_HUMAN	0.0017116731784787|0.00148955551520965	0.00160061	9.81254	NA	HeLa	8.5	4.89474
SAR1A	WT	NP_000982.2	RPL28	6158	27|33	14.1421	60	30	0.00275558	2	26|25|18|15	21	0	0	0	0	0	-51.77	1.40909	0.66	6|7	13	6.5	137	RL28_HUMAN	0.00159815006947611|0.00160046077992975	0.00159931	0.102164	contaminant	HeLa	12	2.38462
ARF1	WT	NP_001307847.1	CDK1	983	35|41	11.1648	76	38	0.00163137	2	33|31|11|26	25.25	0	0	0	0	0	-63.09	1.48571	0.67	14|15	29	14.5	297	CDK1_HUMAN	0.0014151200294604|0.00178130697687394	0.00159821	16.2014	NA	HeLa	17	2.16667
ARF4	WT	NP_005989.3	CCT3	7203	41|46	8.12766	87	43.5	0.000946442	2	47|37|17|19	30	0	0	0	0	0	-89.62	1.43548	0.69	19|22	41	20.5	545	TCPG_HUMAN	0.0014720925888633|0.00172101331881785	0.00159655	11.0246	NA	HeLa	25	1.71154
ARF6	WT	NP_001035807.1	HIST2H2AA4	723790	26|62	57.8542	88	44	0.00387698	2	53|61|43|55	53	0	0	0	0	0	-178.01	0.833333	0.7	5|6	11	5.5	130	H2A2A_HUMAN	0.00110612908589774|0.00208003404885462	0.00159308	43.2278	contaminant	HeLa	9	4.5
ARF4	WT	NP_001003.1	RPS8	6202	45|42	4.8766	87	43.5	0.00247986	2	42|36|13|26	29.25	0	0	0	0	0	-77.6	1.47107	0.69	11|8	19	9.5	208	RS8_HUMAN	0.00156417362017085|0.00162057137426181	0.00159237	2.50439	contaminant	HeLa	16.5	2.54286
SAR1A	WT	NP_000977.1	RPL24	6152	31|28	7.19092	59	29.5	0.00236448	2	25|20|8|15	17	0	0	0	0	0	-39.83	1.69444	0.65	5|5	10	5	157	RL24_HUMAN	0.00172033597533187|0.0014605497633363	0.00159044	11.55	contaminant	HeLa	6	4.35714
ARF4	WT	NP_001287750.1	EIF4B	1975	47|40	11.3787	87	43.5	0.000837356	2	165|129|14|33	85.25	0	0	0	0	0	-512.78	0.515942	0.72	14|12	26	13	616	Q7Z5Y0_HUMAN	0.00161021413582463|0.00157035040198378	0.00159028	1.77251	NA	HeLa	0	44.5
SAR1A	WT	NP_001017973.1	P4HA2	8974	30|29	2.39697	59	29.5	0.000696479	2	16|15|0|4	8.75	0	0	0	0	0	-14.41	3.12821	0.58	13|14	27	13.5	533	P4HA2_HUMAN	0.00168978949886793|0.00148853196665499	0.00158916	8.95508	NA	HeLa	0	30.5
SAR1A	WT	NP_005905.2	MCM4	4173	29|30	2.39697	59	29.5	0.000430154	2	22|18|11|13	16	0	0	0	0	0	-29.75	1.79412	0.64	14|14	28	14	863	MCM4_HUMAN	0.00165924302240399|0.00151651416997368	0.00158788	6.35594	NA	HeLa	8.5	3.21053
ARF6	WT	NP_001003.1	RPS8	6202	46|43	4.76701	89	44.5	0.00245065	2	42|36|13|26	29.25	0	0	0	0	0	-76.16	1.50413	0.68	10|10	20	10	208	RS8_HUMAN	0.00155468026558734|0.00161257187638568	0.00158363	2.58493	contaminant	HeLa	16.5	2.6
ARF4	WT	NP_000962.2	RPL7	6129	49|37	19.7332	86	43	0.00205598	2	34|28|0|6	17	0	0	0	0	0	-56.72	2.44444	0.66	15|13	28	14	248	RL7_HUMAN	0.0016562546514784|0.00149501894356675	0.00157564	7.23586	contaminant	HeLa	10	4
ARF1	WT	NP_057404.2	NUP98	4928	40|35	9.42809	75	37.5	0.000265635	2	79|84|20|36	54.75	0	0	0	0	0	-253.31	0.690583	0.72	20|17	37	18.5	1800	NUP98_HUMAN	0.00153706827462515|0.00161243560057223	0.00157475	3.3842	NA	HeLa	20.5	1.7907
SAR1A	WT	NP_001006.1	RPS11	6205	28|30	4.8766	58	29	0.00230969	2	32|25|23|26	26.5	0	0	0	0	0	-62.64	1.09091	0.68	9|7	16	8	158	RS11_HUMAN	0.00162869654594005|0.00151651416997368	0.00157261	5.04417	contaminant	HeLa	6	4.28571
ARF4	WT	NP_055662.3	UBAP2L	9898	41|44	4.99134	85	42.5	0.000463619	2	67|58|22|23	42.5	0	0	0	0	0	-165.64	1	0.7	14|15	29	14.5	1087	UBP2L_HUMAN	0.0014720925888633|0.00167079234653983	0.00157144	8.94095	NA	HeLa	29.5	1.42623
ARF6	WT	NP_057404.2	NUP98	4928	47|41	9.64237	88	44	0.000280004	2	79|84|20|36	54.75	0	0	0	0	0	-240.26	0.807175	0.72	22|19	41	20.5	1800	NUP98_HUMAN	0.00157710782457182|0.00156336533191527	0.00157024	0.61885	NA	HeLa	20.5	2.09302
ARF1	WT	NP_001263347.1	SEC16A	9919	35|39	7.6444	74	37	0.000202128	2	31|36|7|5	19.75	0	0	0	0	0	-68.36	1.83133	0.68	16|23	39	19.5	2334	SC16A_HUMAN	0.0014151200294604|0.00172501651810671	0.00157007	13.9567	NA	HeLa	7.5	4.47059
ARF6	WT	NP_001305115.1	HNRNPK	3190	41|46	8.12766	87	43.5	0.00113503	2	66|78|0|25	42.25	0	0	0	0	0	-202.59	1.0289	0.7	17|17	34	17	439	HNRPK_HUMAN	0.00144254247066494|0.0016863816930913	0.00156446	11.0211	NA	HeLa	0	44.5
ARF1	WT	NP_001307524.1	DDX5	1655	38|36	3.8222	74	37	0.000768351	2	56|63|32|56	51.75	0	0	0	0	0	-163.43	0.720379	0.72	15|14	29	14.5	614	DDX5_HUMAN	0.00148828897655925|0.00164058082995585	0.00156443	6.88342	NA	HeLa	20.5	1.76744
SAR1A	WT	NP_001310271.1	AHCTF1	25909	21|37	39.0128	58	29	0.000161046	2	155|164|9|51	94.75	0	0	0	0	0	-624.65	0.313316	0.72	13|24	37	18.5	2266	ELYS_HUMAN	0.00141487121069247|0.0017123895932045	0.00156363	13.4544	NA	HeLa	0	30
ARF4	WT	NP_055484.3	NUP93	9688	49|36	21.6291	85	42.5	0.000615328	2	23|25|12|18	19.5	0	0	0	0	0	-33.84	2.12195	0.6	18|14	32	16	819	NUP93_HUMAN	0.0016562546514784|0.00146990845742774	0.00156308	8.42993	NA	HeLa	6.5	5.8
ARF6	WT	NP_001307524.1	DDX5	1655	45|42	4.8766	87	43.5	0.00081153	2	56|63|32|56	51.75	0	0	0	0	0	-152.37	0.843602	0.72	15|15	30	15	614	DDX5_HUMAN	0.00153225270660286|0.00158796860415048	0.00156011	2.52528	NA	HeLa	20.5	2.06977
SAR1A	WT	NP_000652.2	RPL9	6133	29|28	2.48108	57	28.5	0.00186791	2	33|38|6|10	21.75	0	0	0	0	0	-86.24	1.2967	0.69	8|8	16	8	192	RL9_HUMAN	0.00165924302240399|0.0014605497633363	0.0015599	9.00684	contaminant	HeLa	11	2.45833
ARF6	WT	NP_001265580.1	RANGAP1	5905	57|31	41.7836	88	44	0.000858615	2	111|106|2|15	58.5	0	0	0	0	0	-375.1	0.756303	0.72	19|16	35	17.5	587	RAGP1_HUMAN	0.00180138341441662|0.0013173326095632	0.00155936	21.9498	NA	HeLa	5	7.5
ARF1	WT	NP_004738.3	DLG5	9231	34|39	9.68639	73	36.5	0.000242518	2	52|50|0|4	26.5	0	0	0	0	0	-134.32	1.36364	0.7	21|22	43	21.5	1919	DLG5_HUMAN	0.00139073038042744|0.00172501651810671	0.00155787	15.173	NA	HeLa	0	37.5
SAR1A	WT	NP_000908.2	P4HA1	5033	27|30	7.44323	57	28.5	0.000671609	2	15|22|0|11	12	0	0	0	0	0	-27.41	2.26923	0.63	14|15	29	14.5	534	P4HA1_HUMAN	0.00159815006947611|0.00151651416997368	0.00155733	3.70668	NA	HeLa	3.5	6.55556
ARF6	WT	NP_001010.2	RPS15A	6210	48|39	14.6298	87	43.5	0.00383292	2	29|30|13|28	25	0	0	0	0	0	-48.67	1.71154	0.65	9|7	16	8	130	RS15A_HUMAN	0.0015995353835563|0.00151415878744485	0.00155685	3.87773	contaminant	HeLa	14	2.96667
ARF4	WT	NP_001305115.1	HNRNPK	3190	44|40	6.73435	84	42	0.00113445	2	66|78|0|25	42.25	0	0	0	0	0	-204.58	0.99422	0.71	13|14	27	13.5	439	HNRPK_HUMAN	0.00154115336234397|0.00157035040198378	0.00155575	1.32704	NA	HeLa	0	43
ARF4	WT	NP_001265580.1	RANGAP1	5905	46|38	13.4687	84	42	0.000848423	2	111|106|2|15	58.5	0	0	0	0	0	-357.25	0.722689	0.72	18|16	34	17	587	RAGP1_HUMAN	0.00158719387799774|0.00152012942970576	0.00155366	3.05226	NA	HeLa	5	7.16667
SAR1A	WT	NP_001091674.1	HNRNPF	3185	28|28	0	56	28	0.00084903	2	30|30|0|11	17.75	0	0	0	0	0	-66.19	1.54667	0.68	6|3	9	4.5	415	HNRPF_HUMAN	0.00162869654594005|0.0014605497633363	0.00154462	7.69752	NA	HeLa	8.5	3.05263
ARF6	WT	NP_001779.3	SEPTIN7	989	48|38	16.4443	86	43	0.00112712	2	32|31|9|4	19	0	0	0	0	0	-57.05	2.2	0.66	18|13	31	15.5	437	SEPT7_HUMAN	0.0015995353835563|0.00148955551520965	0.00154455	5.03498	NA	HeLa	18	2.31579
ARF4	WT	NP_001035807.1	HIST2H2AA4	723790	43|40	5.11162	83	41.5	0.00378535	2	53|61|43|55	53	0	0	0	0	0	-150.22	0.787037	0.72	5|5	10	5	130	H2A2A_HUMAN	0.00151813310451708|0.00157035040198378	0.00154424	2.39102	contaminant	HeLa	9	4.25
ARF4	WT	NP_054733.2	SNRNP200	23020	43|40	5.11162	83	41.5	0.000230382	2	83|80|0|19	45.5	0	0	0	0	0	-242.37	0.913978	0.72	22|16	38	19	2136	U520_HUMAN	0.00151813310451708|0.00157035040198378	0.00154424	2.39102	NA	HeLa	0	42.5
SAR1A	WT	NP_001518.3	HDAC2	3066	27|29	5.05076	56	28	0.000722023	2	71|60|0|20	37.75	0	0	0	0	0	-206.26	0.748387	0.72	9|8	17	8.5	488	HDAC2_HUMAN	0.00159815006947611|0.00148853196665499	0.00154334	5.02233	NA	HeLa	4	5.8
SAR1A	WT	NP_057212.1	COPG1	22820	27|29	5.05076	56	28	0.000403143	2	15|17|7|5	11	0	0	0	0	0	-18.79	2.41667	0.6	13|10	23	11.5	874	COPG1_HUMAN	0.00159815006947611|0.00148853196665499	0.00154334	5.02233	NA	HeLa	0	29
ARF4	WT	NP_001952.1	EEF2	1938	45|38	11.9271	83	41.5	0.000573538	2	46|45|11|11	28.25	0	0	0	0	0	-106.81	1.45299	0.69	14|14	28	14	858	EF2_HUMAN	0.00156417362017085|0.00152012942970576	0.00154215	2.01951	NA	HeLa	9	4.25
SAR1A	WT	NP_001070729.2	NCOR2	9612	25|31	15.1523	56	28	0.000143347	2	19|19|3|5	11.5	0	0	0	0	0	-31.88	2.32	0.63	15|17	32	16	2458	NCOR2_HUMAN	0.00153705711654823|0.00154449637329237	0.00154078	0.341409	NA	HeLa	0	29
ARF1	WT	NP_002800.2	PSMD3	5709	36|36	0	72	36	0.000859583	2	33|27|10|16	21.5	0	0	0	0	0	-54.65	1.64444	0.67	15|17	32	16	534	PSMD3_HUMAN	0.00143950967849335|0.00164058082995585	0.00154005	9.23212	NA	HeLa	17.5	2
ARF1	WT	NP_060918.2	CAND1	55832	44|29	29.0592	73	36.5	0.000378368	2	35|29|0|5	17.25	0	0	0	0	0	-71.85	2.05479	0.67	17|15	32	16	1230	CAND1_HUMAN	0.00163462687075695|0.00144356422427051	0.0015391	8.77799	NA	HeLa	8.5	3.94737
ARF1	WT	NP_001002857.1	ANXA2	302	37|35	3.92837	72	36	0.00135403	2	36|35|0|11	20.5	0	0	0	0	0	-75.4	1.72093	0.68	14|16	30	15	339	ANXA2_HUMAN	0.0014638993275263|0.00161243560057223	0.00153817	6.82832	NA	HeLa	0	37
ARF6	WT	NP_001269803.1	SMARCA1	6594	43|42	1.66378	85	42.5	0.000454977	2	61|72|0|35	42	0	0	0	0	0	-179.21	1.01163	0.7	23|23	46	23	1070	B7ZLQ5_HUMAN	0.0014873975886339|0.00158796860415048	0.00153768	4.62478	NA	HeLa	0	43.5
ARF6	WT	NP_886553.3	EIF4G1	1981	43|42	1.66378	85	42.5	0.000304266	2	136|111|0|15	65.5	0	0	0	0	0	-409.3	0.654135	0.72	19|24	43	21.5	1600	IF4G1_HUMAN	0.0014873975886339|0.00158796860415048	0.00153768	4.62478	NA	HeLa	0	43.5
ARF4	WT	NP_000973.2	RPL21	6144	50|33	28.9658	83	41.5	0.0030756	2	41|39|22|17	29.75	0	0	0	0	0	-94.67	1.38211	0.68	10|9	19	9.5	160	RL21_HUMAN	0.00167927490930529|0.0013945769990107	0.00153693	13.0983	contaminant	HeLa	15.5	2.57576
ARF4	WT	NP_056474.2	RSL1D1	26156	38|44	10.3479	82	41	0.000992177	2	40|37|1|5	20.75	0	0	0	0	0	-81.62	1.93103	0.69	10|13	23	11.5	490	RL1D1_HUMAN	0.00140303181538264|0.00167079234653983	0.00153691	12.3192	NA	HeLa	3	10.5
ARF6	WT	NP_004512.1	KIF5B	3799	46|39	11.6465	85	42.5	0.00050553	2	44|45|4|10	25.75	0	0	0	0	0	-101.58	1.62617	0.69	23|23	46	23	963	KINH_HUMAN	0.00155468026558734|0.00151415878744485	0.00153442	1.86735	NA	HeLa	7.5	5.11765
ARF6	WT	NP_005312.1	HIST1H1E	3008	38|46	13.4687	84	42	0.00219679	2	79|65|0|73	54.25	0	0	0	0	0	-224.58	0.778281	0.72	12|8	20	10	219	H14_HUMAN	0.0013752597937115|0.0016863816930913	0.00153082	14.3711	contaminant	HeLa	0	43
ARF1	WT	NP_001020241.1	RPS14	6208	41|31	19.6419	72	36	0.00303985	2	35|29|17|24	26.25	0	0	0	0	0	-68.86	1.3578	0.67	9|8	17	8.5	151	RS14_HUMAN	0.0015614579236581|0.00149985468303775	0.00153066	2.84584	contaminant	HeLa	13	2.64286
SAR1A	WT	NP_001120674.1	PCID2	55795	27|28	2.5713	55	27.5	0.000867307	2	13|16|0|7	9	0	0	0	0	0	-13.71	2.85	0.57	10|12	22	11	399	PCID2_HUMAN	0.00159815006947611|0.0014605497633363	0.00152935	6.36206	NA	HeLa	3	7.125
SAR1A	WT	NP_000984.1	RPL31	6160	26|29	7.71389	55	27.5	0.00276844	2	18|18|11|9	14	0	0	0	0	0	-27.02	1.9	0.63	5|5	10	5	125	RL31_HUMAN	0.00156760359301217|0.00148853196665499	0.00152807	3.65901	contaminant	HeLa	4	5.7
ARF4	WT	NP_001091974.1	DDX17	10521	48|34	24.1451	82	41	0.000665071	2	35|40|10|27	28	0	0	0	0	0	-84.01	1.44828	0.68	16|13	29	14.5	731	Q59F66_HUMAN	0.00163323439365152|0.00141968748514971	0.00152646	9.89219	NA	HeLa	18	2.21053
ARF1	WT	NP_000982.2	RPL28	6158	36|35	1.99185	71	35.5	0.00330396	2	26|25|18|15	21	0	0	0	0	0	-40.41	1.65909	0.66	10|8	18	9	137	RL28_HUMAN	0.00143950967849335|0.00161243560057223	0.00152597	8.01306	contaminant	HeLa	12	2.80769
SAR1A	WT	NP_000810.1	GART	2618	24|31	17.9991	55	27.5	0.000342629	2	17|13|0|4	8.5	0	0	0	0	0	-19.47	3	0.55	11|13	24	12	1010	PUR2_HUMAN	0.00150651064008429|0.00154449637329237	0.0015255	1.76073	NA	HeLa	16.5	1.62857
ARF6	WT	NP_000971.1	RPL18A	6142	45|39	10.1015	84	42	0.00273351	2	54|49|29|21	38.25	0	0	0	0	0	-127.41	1.09554	0.7	9|6	15	7.5	176	RL18A_HUMAN	0.00153225270660286|0.00151415878744485	0.00152321	0.839961	contaminant	HeLa	13.5	2.96552
ARF6	WT	NP_006187.2	PCBP1	5093	46|38	13.4687	84	42	0.0013514	2	54|47|17|15	33.25	0	0	0	0	0	-125.37	1.25547	0.7	9|7	16	8	356	PCBP1_HUMAN	0.00155468026558734|0.00148955551520965	0.00152212	3.0254	NA	HeLa	18.5	2.20513
ARF4	WT	NP_001010.2	RPS15A	6210	43|38	8.72971	81	40.5	0.00369414	2	29|30|13|28	25	0	0	0	0	0	-50.08	1.59615	0.66	7|7	14	7	130	RS15A_HUMAN	0.00151813310451708|0.00152012942970576	0.00151913	0.0929225	contaminant	HeLa	14	2.76667
ARF4	WT	NP_002800.2	PSMD3	5709	43|38	8.72971	81	40.5	0.000899322	2	33|27|10|16	21.5	0	0	0	0	0	-51.82	1.84444	0.67	17|17	34	17	534	PSMD3_HUMAN	0.00151813310451708|0.00152012942970576	0.00151913	0.0929225	NA	HeLa	17.5	2.24324
ARF1	WT	NP_003357.2	UQCRC2	7385	40|31	17.9267	71	35.5	0.00099921	2	37|36|14|24	27.75	0	0	0	0	0	-85.05	1.26957	0.68	15|12	27	13.5	453	QCR2_HUMAN	0.00153706827462515|0.00149985468303775	0.00151846	1.73294	NA	HeLa	9.5	3.47619
SAR1A	WT	NP_001181883.1	MATR3	9782	28|26	5.23783	54	27	0.000401138	2	33|32|5|12	20.5	0	0	0	0	0	-78.42	1.30233	0.69	7|10	17	8.5	847	MATR3_HUMAN	0.00162869654594005|0.00140458535669892	0.00151664	10.4488	NA	HeLa	6	4
ARF6	WT	NP_001138992.1	RAI14	26064	43|40	5.11162	83	41.5	0.000485072	2	24|24|0|4	13	0	0	0	0	0	-28.36	3.03571	0.63	26|21	47	23.5	980	RAI14_HUMAN	0.0014873975886339|0.00153876205968006	0.00151308	2.40041	NA	HeLa	37.5	1.1039
ARF1	WT	NP_001001973.1	ATP5F1C	509	36|34	4.04061	70	35	0.00149754	2	41|39|23|29	33	0	0	0	0	0	-93.07	1.05882	0.69	12|10	22	11	298	ATPG_HUMAN	0.00143950967849335|0.00158429037118861	0.0015119	6.77131	NA	HeLa	10.5	3.13043
SAR1A	WT	NP_006764.3	DDX18	8886	24|30	15.7135	54	27	0.00050711	2	23|25|1|10	14.75	0	0	0	0	0	-50.82	1.77778	0.66	11|16	27	13.5	670	DDX18_HUMAN	0.00150651064008429|0.00151651416997368	0.00151151	0.467979	NA	HeLa	7.5	3.29412
ARF4	WT	NP_001006600.1	ERBIN	55914	39|41	3.53553	80	40	0.000364293	2	30|35|4|8	19.25	0	0	0	0	0	-59.12	2.02469	0.68	17|14	31	15.5	1302	ERBIN_HUMAN	0.00142605207320953|0.00159546088812279	0.00151076	7.92915	NA	HeLa	16.5	2.34286
ARF4	WT	NP_006764.3	DDX18	8886	44|36	14.1421	80	40	0.000707924	2	23|25|1|10	14.75	0	0	0	0	0	-33.84	2.60317	0.63	14|12	26	13	670	DDX18_HUMAN	0.00154115336234397|0.00146990845742774	0.00150553	3.34618	NA	HeLa	7.5	4.82353
ARF6	WT	NP_001018077.1	SERBP1	26135	39|43	6.8986	82	41	0.00115109	2	57|53|14|18	35.5	0	0	0	0	0	-140.6	1.15068	0.7	10|9	19	9.5	408	PAIRB_HUMAN	0.00139768735269598|0.00161257187638568	0.00150513	10.0952	NA	HeLa	8	4.66667
ARF1	WT	NP_001789.2	CDK2	1017	33|36	6.14875	69	34.5	0.00147615	2	33|33|11|15	23	0	0	0	0	0	-69.49	1.47917	0.68	13|16	29	14.5	298	CDK2_HUMAN	0.00136634073139449|0.00164058082995585	0.00150346	12.898	NA	HeLa	7	4.4375
ARF4	WT	NP_001258025.1	PUF60	22827	40|39	1.79014	79	39.5	0.000865768	2	27|35|0|7	17.25	0	0	0	0	0	-53.84	2.21918	0.67	19|20	39	19.5	541	PUF60_HUMAN	0.00144907233103642|0.00154523991584477	0.00149716	4.54199	NA	HeLa	0	40.5
ARF4	WT	NP_001269460.1	ADNP	23394	41|38	5.37043	79	39.5	0.000425027	2	85|97|16|45	60.75	0	0	0	0	0	-285.21	0.65587	0.72	22|22	44	22	1102	ADNP_HUMAN	0.0014720925888633|0.00152012942970576	0.00149611	2.27036	NA	HeLa	7.5	4.76471
ARF4	WT	NP_001335658.1	KIDINS220	57498	41|38	5.37043	79	39.5	0.000264323	2	29|33|0|0	15.5	0	0	0	0	0	-55.3	2.45455	0.67	22|25	47	23.5	1772	KDIS_HUMAN	0.0014720925888633|0.00152012942970576	0.00149611	2.27036	NA	HeLa	14.5	2.6129
ARF1	WT	NP_004272.2	BAG3	9531	31|37	12.4784	68	34	0.000753941	2	17|29|18|19	20.75	0	0	0	0	0	-40.81	1.6092	0.65	16|16	32	16	575	BAG3_HUMAN	0.00131756143332859|0.00166872605933947	0.00149314	16.6301	NA	HeLa	0	35
ARF4	WT	NP_000959.2	RPL4	6124	44|35	16.1113	79	39.5	0.00109691	2	33|31|6|6	19	0	0	0	0	0	-63.09	2.025	0.67	12|11	23	11.5	427	RL4_HUMAN	0.00154115336234397|0.00144479797128872	0.00149298	4.56361	contaminant	HeLa	9	4.05
ARF6	WT	NP_001008491.1	SEPTIN2	4735	39|42	5.23783	81	40.5	0.00128508	2	27|21|0|0	12	0	0	0	0	0	-29.72	3.19231	0.63	14|13	27	13.5	361	SEPT2_HUMAN	0.00139768735269598|0.00158796860415048	0.00149283	9.01304	NA	HeLa	7.5	4.88235
SAR1A	WT	NP_001122388.1	TOMM40	10452	18|35	45.3616	53	26.5	0.000923744	2	20|25|2|4	12.75	0	0	0	0	0	-54.59	2	0.64	5|8	13	6.5	361	TOM40_HUMAN	0.00132323178130065|0.00165642518656713	0.00148983	15.8141	NA	HeLa	3	6.875
ARF4	WT	NP_003357.2	UQCRC2	7385	38|40	3.62619	78	39	0.00102086	2	37|36|14|24	27.75	0	0	0	0	0	-74.58	1.3913	0.68	15|15	30	15	453	QCR2_HUMAN	0.00140303181538264|0.00157035040198378	0.00148669	7.95808	NA	HeLa	9.5	3.80952
ARF1	WT	NP_001239007.1	USP15	9958	43|26	34.8429	69	34.5	0.000448411	2	50|45|0|0	23.75	0	0	0	0	0	-136.01	1.43434	0.69	18|16	34	17	981	UBP15_HUMAN	0.001610237221724|0.00135912853611965	0.00148468	11.9595	NA	HeLa	0	35.5
ARF4	WT	NP_060918.2	CAND1	55832	40|38	3.62619	78	39	0.000375977	2	35|29|0|5	17.25	0	0	0	0	0	-58.8	2.19178	0.68	18|16	34	17	1230	CAND1_HUMAN	0.00144907233103642|0.00152012942970576	0.0014846	3.38441	NA	HeLa	8.5	4.21053
SAR1A	WT	NP_002152.2	IARS	3376	24|28	10.8786	52	26	0.000259255	2	55|48|0|12	28.75	0	0	0	0	0	-156.14	0.907563	0.72	15|14	29	14.5	1262	SYIC_HUMAN	0.00150651064008429|0.0014605497633363	0.00148353	2.19067	NA	HeLa	6	3.85714
ARF4	WT	NP_005310.1	HIST1H1C	3006	42|36	10.8786	78	39	0.00217113	2	53|58|19|41	42.75	0	0	0	0	0	-147.94	0.914286	0.72	13|9	22	11	213	H12_HUMAN	0.00149511284669019|0.00146990845742774	0.00148251	1.20216	contaminant	HeLa	2	13.3333
ARF4	WT	NP_001304893.1	LARS	51520	43|35	14.5048	78	39	0.000409249	2	41|34|0|5	20	0	0	0	0	0	-82.49	1.90476	0.68	22|22	44	22	1130	SYLC_HUMAN	0.00151813310451708|0.00144479797128872	0.00148147	3.5003	NA	HeLa	10	3.63636
ARF4	WT	NP_775752.1	MISP	126353	48|30	32.6357	78	39	0.000681077	2	43|53|29|36	40.25	0	0	0	0	0	-130.26	0.969697	0.69	22|13	35	17.5	679	MISP_HUMAN	0.00163323439365152|0.00131924554059367	0.00147624	15.0398	NA	HeLa	0	40
ARF4	WT	NP_055555.1	EIF4A3	9775	39|38	1.83664	77	38.5	0.00111076	2	38|37|15|25	28.75	0	0	0	0	0	-78.1	1.32773	0.69	11|11	22	11	411	IF4A3_HUMAN	0.00142605207320953|0.00152012942970576	0.00147309	4.51586	NA	HeLa	10.5	3.43478
SAR1A	WT	NP_001406.1	EIF2S3	1968	26|25	2.77297	51	25.5	0.000679847	2	24|26|11|14	18.75	0	0	0	0	0	-52.9	1.34177	0.67	9|9	18	9	472	IF2G_HUMAN	0.00156760359301217|0.00137660315338023	0.0014721	9.17447	NA	HeLa	3	6.625
ARF1	WT	NP_115784.1	BAZ1B	9031	35|32	6.3323	67	33.5	0.000288025	2	138|133|4|55	82.5	0	0	0	0	0	-486.78	0.413174	0.72	21|19	40	20	1483	BAZ1B_HUMAN	0.0014151200294604|0.00152799991242137	0.00147156	5.42405	NA	HeLa	0	34.5
ARF1	WT	NP_005737.1	NAMPT	10135	36|31	10.5538	67	33.5	0.000869941	2	40|42|8|10	25	0	0	0	0	0	-101.7	1.32692	0.69	11|10	21	10.5	491	NAMPT_HUMAN	0.00143950967849335|0.00149985468303775	0.00146968	2.90337	NA	HeLa	16.5	1.97143
SAR1A	WT	NP_036243.1	AHSA1	10598	24|27	8.3189	51	25.5	0.000949372	2	18|19|3|9	12.25	0	0	0	0	0	-31.55	2	0.64	9|7	16	8	338	AHSA1_HUMAN	0.00150651064008429|0.00143256756001761	0.00146954	3.55796	NA	HeLa	4	5.3
ARF4	WT	NP_002147.2	HSPD1	3329	44|33	20.2031	77	38.5	0.000796723	2	27|24|2|7	15	0	0	0	0	0	-43.21	2.46875	0.64	14|13	27	13.5	573	CH60_HUMAN	0.00154115336234397|0.0013945769990107	0.00146787	7.06094	NA	HeLa	2	13.1667
ARF6	WT	NP_612510.1	TECR	9524	40|39	1.79014	79	39.5	0.00146903	2	36|40|19|30	31.25	0	0	0	0	0	-78.41	1.25581	0.69	11|11	22	11	308	TECR_HUMAN	0.00142011491168046|0.00151415878744485	0.00146714	4.53257	NA	HeLa	7	5.0625
ARF6	WT	NP_005795.2	DDX39A	10212	40|39	1.79014	79	39.5	0.00105963	2	37|38|18|31	31	0	0	0	0	0	-76.65	1.26562	0.69	11|10	21	10.5	427	DX39A_HUMAN	0.00142011491168046|0.00151415878744485	0.00146714	4.53257	NA	HeLa	7	5.0625
ARF6	WT	NP_001307847.1	CDK1	983	41|38	5.37043	79	39.5	0.00152344	2	33|31|11|26	25.25	0	0	0	0	0	-58.8	1.54286	0.67	14|14	28	14	297	CDK1_HUMAN	0.00144254247066494|0.00148955551520965	0.00146605	2.26754	NA	HeLa	17	2.25
ARF6	WT	NP_001518.3	HDAC2	3066	41|38	5.37043	79	39.5	0.000927174	2	71|60|0|20	37.75	0	0	0	0	0	-182.99	1.04516	0.7	10|13	23	11.5	488	HDAC2_HUMAN	0.00144254247066494|0.00148955551520965	0.00146605	2.26754	NA	HeLa	4	8.1
ARF6	WT	NP_005372.2	NCL	4691	42|37	8.95072	79	39.5	0.000637269	2	78|62|8|36	46	0	0	0	0	0	-202.55	0.861702	0.72	20|18	38	19	710	NUCL_HUMAN	0.00146497002964942|0.00146495224297444	0.00146496	0.000858526	NA	HeLa	3	10.125
ARF6	WT	NP_001952.1	EEF2	1938	45|34	19.6916	79	39.5	0.000527344	2	46|45|11|11	28.25	0	0	0	0	0	-113.45	1.38462	0.69	20|14	34	17	858	EF2_HUMAN	0.00153225270660286|0.00139114242626882	0.0014617	6.82631	NA	HeLa	9	4.05
ARF1	WT	NP_001128582.1	DNAJA3	9093	33|33	0	66	33	0.000928843	2	20|25|8|13	16.5	0	0	0	0	0	-32.83	1.94286	0.65	9|9	18	9	453	DNJA3_HUMAN	0.00136634073139449|0.00155614514180499	0.00146124	9.18478	NA	HeLa	8.5	3.57895
SAR1A	WT	NP_064504.2	ZC3HAV1	56829	17|34	47.1405	51	25.5	0.000355751	2	18|17|2|4	10.25	0	0	0	0	0	-38.07	2.35556	0.59	10|18	28	14	902	ZCCHV_HUMAN	0.00129268530483671|0.00162844298324844	0.00146056	16.2551	NA	HeLa	14.5	1.70968
ARF4	WT	NP_001896.2	CTPS1	1503	41|35	11.1648	76	38	0.000762426	2	48|44|24|22	34.5	0	0	0	0	0	-113.61	1.09859	0.69	12|11	23	11.5	591	PYRG1_HUMAN	0.0014720925888633|0.00144479797128872	0.00145845	1.32334	NA	HeLa	5	6.5
SAR1A	WT	NP_001158889.1	SLC25A11	8402	26|24	5.65685	50	25	0.00103827	2	20|23|6|9	14.5	0	0	0	0	0	-42.03	1.67742	0.66	11|12	23	11.5	303	Q6IBH0_HUMAN	0.00156760359301217|0.00134862095006154	0.00145811	10.6195	NA	HeLa	6	3.71429
ARF4	WT	NP_000987.2	RPL35A	6165	43|33	18.6081	76	38	0.00409631	2	30|29|12|14	21.25	0	0	0	0	0	-57.19	1.75281	0.66	8|8	16	8	110	RL35A_HUMAN	0.00151813310451708|0.0013945769990107	0.00145636	5.99904	contaminant	HeLa	8	4.33333
ARF4	WT	NP_001789.2	CDK2	1017	38|37	1.88562	75	37.5	0.00149216	2	33|33|11|15	23	0	0	0	0	0	-63.72	1.60417	0.68	14|16	30	15	298	CDK2_HUMAN	0.00140303181538264|0.00149501894356675	0.00144903	4.48886	NA	HeLa	7	4.8125
ARF1	WT	NP_001952.1	EEF2	1938	48|19	61.2122	67	33.5	0.000497833	2	46|45|11|11	28.25	0	0	0	0	0	-142.91	1.17949	0.69	18|12	30	15	858	EF2_HUMAN	0.00173218546688875|0.00116211193043432	0.00144715	27.855	NA	HeLa	9	3.45
ARF4	WT	NP_002523.2	NUP88	4927	42|33	16.9706	75	37.5	0.000600087	2	58|45|7|5	28.75	0	0	0	0	0	-137.95	1.29412	0.7	17|17	34	17	741	NUP88_HUMAN	0.00149511284669019|0.0013945769990107	0.00144484	4.92022	NA	HeLa	7.5	4.52941
SAR1A	WT	NP_004631.1	DDX39B	7919	25|24	2.88615	49	24.5	0.000720336	2	24|25|6|21	19	0	0	0	0	0	-52.59	1.275	0.67	10|11	21	10.5	428	DX39B_HUMAN	0.00153705711654823|0.00134862095006154	0.00144284	9.23488	NA	HeLa	0	25.5
SAR1A	WT	NP_057406.2	RAB14	51552	24|25	2.88615	49	24.5	0.00143397	2	20|24|0|10	13.5	0	0	0	0	0	-43.79	1.75862	0.66	10|9	19	9.5	215	RAB14_HUMAN	0.00150651064008429|0.00137660315338023	0.00144156	6.37217	NA	HeLa	0	25.5
ARF1	WT	NP_612510.1	TECR	9524	36|29	15.23	65	32.5	0.00134542	2	36|40|19|30	31.25	0	0	0	0	0	-93.87	1.03876	0.69	11|10	21	10.5	308	TECR_HUMAN	0.00143950967849335|0.00144356422427051	0.00144154	0.198885	NA	HeLa	7	4.1875
ARF1	WT	NP_001011.1	RPS16	6217	30|34	8.83883	64	32	0.00279463	2	31|27|10|18	21.5	0	0	0	0	0	-59.75	1.46667	0.67	11|10	21	10.5	146	RS16_HUMAN	0.00129317178429564|0.00158429037118861	0.00143873	14.3079	contaminant	HeLa	10	3
ARF4	WT	NP_005312.1	HIST1H1E	3008	38|36	3.8222	74	37	0.00200336	2	79|65|0|73	54.25	0	0	0	0	0	-228.84	0.687783	0.72	10|9	19	9.5	219	H14_HUMAN	0.00140303181538264|0.00146990845742774	0.00143647	3.29202	contaminant	HeLa	0	38
SAR1A	WT	NP_055181.3	GNL3	26354	20|29	25.9754	49	24.5	0.000561574	2	17|15|4|9	11.25	0	0	0	0	0	-28.5	2.08163	0.6	9|11	20	10	549	GNL3_HUMAN	0.00138432473422853|0.00148853196665499	0.00143643	5.12978	NA	HeLa	0	25.5
ARF1	WT	NP_001061.2	TUBG1	7283	39|26	28.2843	65	32.5	0.000918826	2	26|33|3|21	20.75	0	0	0	0	0	-67.45	1.54023	0.67	15|13	28	14	451	TBG1_HUMAN	0.0015126786255922|0.00135912853611965	0.0014359	7.56153	NA	HeLa	18	1.76316
ARF4	WT	NP_005795.2	DDX39A	10212	39|35	7.6444	74	37	0.00102748	2	37|38|18|31	31	0	0	0	0	0	-82.49	1.1875	0.69	11|10	21	10.5	427	DX39A_HUMAN	0.00142605207320953|0.00144479797128872	0.00143543	0.923444	NA	HeLa	7	4.75
ARF4	WT	NP_006796.1	HNRNPA0	10949	40|34	11.4666	74	37	0.00143848	2	40|43|45|63	47.75	0	0	0	0	0	-145.43	0.779487	0.72	12|11	23	11.5	305	ROA0_HUMAN	0.00144907233103642|0.00141968748514971	0.00143438	1.44859	NA	HeLa	21	1.72727
ARF4	WT	NP_001015885.1	RAE1	8480	40|34	11.4666	74	37	0.00119222	2	36|45|5|22	27	0	0	0	0	0	-94.9	1.35714	0.69	14|13	27	13.5	368	RAE1L_HUMAN	0.00144907233103642|0.00141968748514971	0.00143438	1.44859	NA	HeLa	17.5	2.05405
SAR1A	WT	NP_057215.3	RAB10	10890	27|21	17.6777	48	24	0.00151006	2	14|18|0|0	8	0	0	0	0	0	-27.08	2.77778	0.61	6|4	10	5	200	RAB10_HUMAN	0.00159815006947611|0.00126467434010547	0.00143141	16.4734	NA	HeLa	0	25
ARF1	WT	NP_000963.1	RPL7A	6130	35|29	13.2583	64	32	0.00153389	2	40|35|11|22	27	0	0	0	0	0	-92.01	1.17857	0.69	13|10	23	11.5	266	RL7A_HUMAN	0.0014151200294604|0.00144356422427051	0.00142934	1.40716	contaminant	HeLa	10.5	2.86957
ARF1	WT	XP_005268559.1	TCOF1	6949	35|29	13.2583	64	32	0.000267376	2	86|87|11|42	56.5	0	0	0	0	0	-288.12	0.573913	0.72	16|16	32	16	1526	TCOF_HUMAN	0.0014151200294604|0.00144356422427051	0.00142934	1.40716	NA	HeLa	0	33
SAR1A	WT	NP_002856.1	RAB2A	5862	25|23	5.89256	48	24	0.00142459	2	16|20|0|7	10.75	0	0	0	0	0	-31.22	2.12766	0.64	12|12	24	12	212	RAB2A_HUMAN	0.00153705711654823|0.00132063874674285	0.00142885	10.7101	NA	HeLa	0	25
SAR1A	WT	NP_001333742.1	ARID1B	57492	24|24	0	48	24	0.000131941	2	8|17|5|17	11.75	0	0	0	0	0	-26.35	1.96078	0.63	17|15	32	16	2289	ARI1B_HUMAN	0.00150651064008429|0.00134862095006154	0.00142757	7.82065	NA	HeLa	0	25
SAR1A	WT	NP_005683.2	ABCF2	10061	23|25	5.89256	48	24	0.00047636	2	18|23|6|17	16	0	0	0	0	0	-39.96	1.47059	0.66	13|13	26	13	634	ABCF2_HUMAN	0.00147596416362035|0.00137660315338023	0.00142628	4.92601	NA	HeLa	4	5
ARF1	WT	NP_055555.1	EIF4A3	9775	37|27	22.0971	64	32	0.000992738	2	38|37|15|25	28.75	0	0	0	0	0	-95.43	1.10924	0.69	11|6	17	8.5	411	IF4A3_HUMAN	0.0014638993275263|0.00138727376550327	0.00142559	3.80071	NA	HeLa	10.5	2.86957
SAR1A	WT	NP_001257817.1	SLC25A10	1468	22|26	11.7851	48	24	0.00102031	2	13|17|0|7	9.25	0	0	0	0	0	-22.22	2.43902	0.6	8|9	17	8.5	296	DIC_HUMAN	0.00144541768715641|0.00140458535669892	0.001425	2.02616	NA	HeLa	3	6.25
ARF6	WT	NP_001073884.1	U2SURP	23350	35|40	9.42809	75	37.5	0.000417445	2	79|73|8|18	44.5	0	0	0	0	0	-231.01	0.846154	0.72	18|20	38	19	1029	SR140_HUMAN	0.00130797711675806|0.00153876205968006	0.00142337	11.465	NA	HeLa	2	12.8333
ARF6	WT	NP_001002857.1	ANXA2	302	36|39	5.65685	75	37.5	0.00126711	2	36|35|0|11	20.5	0	0	0	0	0	-73.95	1.7907	0.68	13|16	29	14.5	339	ANXA2_HUMAN	0.00133040467574254|0.00151415878744485	0.00142228	9.13559	NA	HeLa	0	38.5
ARF1	WT	NP_000652.2	RPL9	6133	32|31	2.24478	63	31.5	0.00209188	2	33|38|6|10	21.75	0	0	0	0	0	-81.41	1.42857	0.69	9|8	17	8.5	192	RL9_HUMAN	0.00134195108236154|0.00149985468303775	0.0014209	7.85801	contaminant	HeLa	11	2.70833
ARF4	WT	NP_001061.2	TUBG1	7283	41|32	17.4355	73	36.5	0.000959661	2	26|33|3|21	20.75	0	0	0	0	0	-58.62	1.72414	0.67	15|16	31	15.5	451	TBG1_HUMAN	0.0014720925888633|0.00136946651287169	0.00142078	5.10759	NA	HeLa	18	1.97368
ARF4	WT	NP_892021.1	ZNF326	284695	41|32	17.4355	73	36.5	0.000743655	2	28|34|32|36	32.5	0	0	0	0	0	-78.06	1.1194	0.68	14|14	28	14	582	ZN326_HUMAN	0.0014720925888633|0.00136946651287169	0.00142078	5.10759	NA	HeLa	15.5	2.27273
ARF1	WT	NP_001960.2	EIF5	1983	33|30	6.73435	63	31.5	0.000931879	2	55|47|0|8	27.5	0	0	0	0	0	-141.85	1.14035	0.7	11|10	21	10.5	431	IF5_HUMAN	0.00136634073139449|0.00147170945365413	0.00141903	5.25057	NA	HeLa	3	8.125
ARF6	WT	NP_001960.2	EIF5	1983	39|36	5.65685	75	37.5	0.000996639	2	55|47|0|8	27.5	0	0	0	0	0	-130.72	1.35088	0.7	11|10	21	10.5	431	IF5_HUMAN	0.00139768735269598|0.00144034897073923	0.00141902	2.12586	NA	HeLa	3	9.625
ARF6	WT	NP_001269460.1	ADNP	23394	40|35	9.42809	75	37.5	0.000389793	2	85|97|16|45	60.75	0	0	0	0	0	-292.18	0.623482	0.72	21|24	45	22.5	1102	ADNP_HUMAN	0.00142011491168046|0.00141574569850402	0.00141793	0.217888	NA	HeLa	7.5	4.52941
ARF6	WT	NP_005737.1	NAMPT	10135	41|34	13.1993	75	37.5	0.00087485	2	40|42|8|10	25	0	0	0	0	0	-96.73	1.48077	0.69	14|12	26	13	491	NAMPT_HUMAN	0.00144254247066494|0.00139114242626882	0.00141684	2.56523	NA	HeLa	16.5	2.2
ARF1	WT	NP_000975.2	RPL23A	6147	35|28	15.7135	63	31.5	0.00257462	2	24|22|3|6	13.75	0	0	0	0	0	-41.57	2.20339	0.65	11|9	20	10	156	RL23A_HUMAN	0.0014151200294604|0.00141541899488689	0.00141527	0.0149371	contaminant	HeLa	7.5	3.82353
ARF4	WT	NP_000412.3	KRT10	3858	23|48	49.7963	71	35.5	0.000720804	2	45|51|4|12	28	0	0	0	0	0	-144.21	1.25862	0.69	13|21	34	17	584	K1C10_HUMAN	0.00105772794797932|0.00177123429109588	0.00141448	35.6686	contaminant	HeLa	11.5	2.92
ARF4	WT	NP_001267718.1	SURF4	6836	36|36	0	72	36	0.00268477	2	18|19|0|5	10.5	0	0	0	0	0	-15.16	3.21739	0.59	5|5	10	5	159	SURF4_HUMAN	0.00135699129972886|0.00146990845742774	0.00141345	5.64891	NA	HeLa	4	7.4
ARF4	WT	NP_001180298.1	DIDO1	11083	37|35	3.92837	72	36	0.000190571	2	112|122|0|21	63.75	0	0	0	0	0	-400.32	0.571429	0.72	17|16	33	16.5	2240	DIDO1_HUMAN	0.00138001155755575|0.00144479797128872	0.0014124	3.24347	NA	HeLa	0	37
SAR1A	WT	NP_003745.1	EIF3F	8665	23|24	3.00897	47	23.5	0.000828348	2	25|23|9|17	18.5	0	0	0	0	0	-52.27	1.25641	0.67	10|10	20	10	357	EIF3F_HUMAN	0.00147596416362035|0.00134862095006154	0.00141229	6.37582	NA	HeLa	6.5	3.26667
ARF4	WT	NP_005737.1	NAMPT	10135	38|34	7.85674	72	36	0.000869406	2	40|42|8|10	25	0	0	0	0	0	-96.73	1.42308	0.69	14|12	26	13	491	NAMPT_HUMAN	0.00140303181538264|0.00141968748514971	0.00141136	0.834467	NA	HeLa	16.5	2.11429
SAR1A	WT	NP_056474.2	RSL1D1	26156	22|25	9.0269	47	23.5	0.00060351	2	40|37|1|5	20.75	0	0	0	0	0	-108.54	1.12644	0.69	9|7	16	8	490	RL1D1_HUMAN	0.00144541768715641|0.00137660315338023	0.00141101	3.44854	NA	HeLa	3	6.125
ARF1	WT	NP_001180298.1	DIDO1	11083	39|24	33.6718	63	31.5	0.000179304	2	112|122|0|21	63.75	0	0	0	0	0	-430.92	0.501931	0.72	17|13	30	15	2240	DIDO1_HUMAN	0.0015126786255922|0.00130283807735241	0.00140776	10.5401	NA	HeLa	0	32.5
ARF1	WT	NP_001273651.1	FAM120A	23196	32|30	4.56198	62	31	0.000353863	2	12|23|4|6	11.25	0	0	0	0	0	-21.05	2.61224	0.61	17|16	33	16.5	1117	F120A_HUMAN	0.00134195108236154|0.00147170945365413	0.00140683	6.52197	NA	HeLa	7	4
ARF6	WT	NP_000973.2	RPL21	6144	39|35	7.6444	74	37	0.0026489	2	41|39|22|17	29.75	0	0	0	0	0	-91.49	1.23577	0.69	9|8	17	8.5	160	RL21_HUMAN	0.00139768735269598|0.00141574569850402	0.00140672	0.907729	contaminant	HeLa	15.5	2.30303
ARF1	WT	NP_002860.2	RAB6A	5870	33|29	9.12396	62	31	0.00190031	2	21|22|5|20	17	0	0	0	0	0	-34.94	1.77778	0.64	11|10	21	10.5	208	RAB6A_HUMAN	0.00136634073139449|0.00144356422427051	0.00140495	3.88663	NA	HeLa	0	32
ARF6	WT	NP_002464.1	MYH9	4627	41|33	15.2888	74	37	0.000216237	2	69|97|0|10	44	0	0	0	0	0	-263.34	0.844444	0.72	22|24	46	23	1960	MYH9_HUMAN	0.00144254247066494|0.00136653915403361	0.00140454	3.82634	NA	HeLa	4	7.6
ARF4	WT	NP_001309906.1	SFXN1	94081	35|36	1.99185	71	35.5	0.0013073	2	36|36|10|23	26.25	0	0	0	0	0	-77.16	1.33945	0.69	11|11	22	11	322	SFXN1_HUMAN	0.00133397104190198|0.00146990845742774	0.00140194	6.85638	NA	HeLa	5	6.08333
ARF4	WT	XP_005268461.1	LARP1	23367	35|36	1.99185	71	35.5	0.000384078	2	100|92|4|17	53.25	0	0	0	0	0	-312.79	0.672811	0.72	15|20	35	17.5	1096	LARP1_HUMAN	0.00133397104190198|0.00146990845742774	0.00140194	6.85638	NA	HeLa	0	36.5
ARF4	WT	NP_002221.1	JUP	3728	36|35	1.99185	71	35.5	0.000565033	2	17|17|0|0	8.5	0	0	0	0	0	-11.49	3.84211	0.55	18|14	32	16	745	PLAK_HUMAN	0.00135699129972886|0.00144479797128872	0.00140089	4.43207	NA	HeLa	10	3.31818
ARF4	WT	NP_001293008.1	CAD	790	36|35	1.99185	71	35.5	0.000194704	2	35|36|0|20	22.75	0	0	0	0	0	-75.4	1.53684	0.69	14|11	25	12.5	2162	PYR1_HUMAN	0.00135699129972886|0.00144479797128872	0.00140089	4.43207	NA	HeLa	15.5	2.21212
SAR1A	WT	NP_006852.1	RAB35	11021	23|23	0	46	23	0.00143994	2	18|19|0|0	9.25	0	0	0	0	0	-32.96	2.34146	0.65	5|5	10	5	201	RAB35_HUMAN	0.00147596416362035|0.00132063874674285	0.0013983	7.85465	NA	HeLa	0	24
ARF6	WT	NP_001070908.1	BCLAF1	9774	37|36	1.93728	73	36.5	0.000481124	2	48|52|2|16	29.5	0	0	0	0	0	-126.94	1.22951	0.7	14|14	28	14	869	BCLF1_HUMAN	0.00135283223472702|0.00144034897073923	0.00139659	4.43105	NA	HeLa	0	37.5
ARF1	WT	NP_001309906.1	SFXN1	94081	30|31	2.31838	61	30.5	0.00120773	2	36|36|10|23	26.25	0	0	0	0	0	-84.81	1.15596	0.69	9|10	19	9.5	322	SFXN1_HUMAN	0.00129317178429564|0.00149985468303775	0.00139651	10.4651	NA	HeLa	5	5.25
ARF6	WT	NP_149131.1	CALD1	800	40|33	13.561	73	36.5	0.000785896	2	59|40|4|25	32	0	0	0	0	0	-129.86	1.13636	0.7	21|18	39	19.5	532	CALD1_HUMAN	0.00142011491168046|0.00136653915403361	0.00139333	2.71894	NA	HeLa	0	37.5
SAR1A	WT	NP_001099008.1	MYBBP1A	10514	19|27	24.595	46	23	0.000217288	2	34|34|9|16	23.25	0	0	0	0	0	-96.78	0.989691	0.69	10|12	22	11	1332	MBB1A_HUMAN	0.00135377825776459|0.00143256756001761	0.00139317	3.99896	NA	HeLa	12	1.84615
ARF1	WT	NP_001072989.1	KTN1	3895	32|29	6.95515	61	30.5	0.00028658	2	22|14|0|2	9.5	0	0	0	0	0	-23.37	3	0.61	18|18	36	18	1357	KTN1_HUMAN	0.00134195108236154|0.00144356422427051	0.00139276	5.15893	NA	HeLa	0	31.5
ARF4	WT	NP_001020241.1	RPS14	6208	38|32	12.1218	70	35	0.00274848	2	35|29|17|24	26.25	0	0	0	0	0	-67.42	1.3211	0.68	9|8	17	8.5	151	RS14_HUMAN	0.00140303181538264|0.00136946651287169	0.00138625	1.71212	contaminant	HeLa	13	2.57143
ARF1	WT	NP_001018077.1	SERBP1	26135	28|32	9.42809	60	30	0.000937535	2	57|53|14|18	35.5	0	0	0	0	0	-161.67	0.849315	0.72	6|7	13	6.5	408	PAIRB_HUMAN	0.00124439248622974|0.00152799991242137	0.0013862	14.467	NA	HeLa	8	3.44444
SAR1A	WT	NP_002861.1	RAB13	5872	24|21	9.42809	45	22.5	0.00139476	2	14|16|0|14	11	0	0	0	0	0	-23.61	1.95833	0.61	4|4	8	4	203	RAB13_HUMAN	0.00150651064008429|0.00126467434010547	0.00138559	12.3416	NA	HeLa	0	23.5
ARF1	WT	P00761	P00761	NA	22|37	35.9546	59	29.5	0.00162831	2	24|30|20|26	25	0	0	0	0	0	-68.35	1.17308	0.67	4|4	8	4	231		0.00109805459203204|0.00166872605933947	0.00138339	29.1693	contaminant	HeLa	14.5	1.96774
ARF4	WT	NP_000975.2	RPL23A	6147	41|29	24.2437	70	35	0.00266039	2	24|22|3|6	13.75	0	0	0	0	0	-40.16	2.44068	0.63	11|9	20	10	156	RL23A_HUMAN	0.0014720925888633|0.00129413505445465	0.00138311	9.09795	contaminant	HeLa	7.5	4.23529
SAR1A	WT	NP_036473.2	GTPBP4	23560	22|23	3.1427	45	22.5	0.000446587	2	23|28|6|14	17.75	0	0	0	0	0	-59.18	1.25333	0.68	11|12	23	11.5	634	NOG1_HUMAN	0.00144541768715641|0.00132063874674285	0.00138303	6.37963	NA	HeLa	6.5	3.13333
SAR1A	WT	NP_000280.1	PFKM	5213	21|24	9.42809	45	22.5	0.000362995	2	13|10|3|3	7.25	0	0	0	0	0	-11.63	2.84848	0.52	12|11	23	11.5	780	PFKAM_HUMAN	0.00141487121069247|0.00134862095006154	0.00138175	3.39035	NA	HeLa	0	23.5
ARF6	WT	NP_001020241.1	RPS14	6208	40|32	15.7135	72	36	0.00273092	2	35|29|17|24	26.25	0	0	0	0	0	-67.42	1.3578	0.68	9|8	17	8.5	151	RS14_HUMAN	0.00142011491168046|0.0013419358817984	0.00138103	4.00289	contaminant	HeLa	13	2.64286
ARF4	WT	NP_002464.1	MYH9	4627	31|38	14.3471	69	34.5	0.00020872	2	69|97|0|10	44	0	0	0	0	0	-268.06	0.788889	0.72	18|23	41	20.5	1960	MYH9_HUMAN	0.00124189001059443|0.00152012942970576	0.00138101	14.2465	NA	HeLa	4	7.1
SAR1A	WT	NP_001186731.1	RPL11	6135	19|26	21.9989	45	22.5	0.00159964	2	28|28|16|13	21.25	0	0	0	0	0	-73.52	1.05618	0.68	6|5	11	5.5	177	RL11_HUMAN	0.00135377825776459|0.00140458535669892	0.00137918	2.60488	contaminant	HeLa	15	1.46875
ARF1	WT	NP_000998.1	RPS4X	6191	32|28	9.42809	60	30	0.00145443	2	33|26|8|13	20	0	0	0	0	0	-64.42	1.47619	0.68	12|10	22	11	263	RS4X_HUMAN	0.00134195108236154|0.00141541899488689	0.00137869	3.76806	contaminant	HeLa	12	2.38462
ARF4	WT	NP_001265113.1	GSE1	23199	34|35	2.04958	69	34.5	0.000357598	2	43|42|6|13	26	0	0	0	0	0	-102.26	1.31481	0.69	18|21	39	19.5	1144	GSE1_HUMAN	0.00131095078407509|0.00144479797128872	0.00137787	6.86886	NA	HeLa	14	2.36667
ARF4	WT	NP_001027565.1	HNRNPH2	3188	35|34	2.04958	69	34.5	0.000911117	2	35|36|25|34	32.5	0	0	0	0	0	-76.86	1.0597	0.69	9|9	18	9	449	HNRH2_HUMAN	0.00133397104190198|0.00141968748514971	0.00137683	4.40219	NA	HeLa	24.5	1.39216
ARF1	WT	NP_001006.1	RPS11	6205	26|33	16.7788	59	29.5	0.00238063	2	32|25|23|26	26.5	0	0	0	0	0	-65.64	1.10909	0.68	9|11	20	10	158	RS11_HUMAN	0.00119561318816384|0.00155614514180499	0.00137588	18.5289	contaminant	HeLa	6	4.35714
ARF4	WT	NP_000982.2	RPL28	6158	36|33	6.14875	69	34.5	0.00298607	2	26|25|18|15	21	0	0	0	0	0	-43.21	1.61364	0.66	11|10	21	10.5	137	RL28_HUMAN	0.00135699129972886|0.0013945769990107	0.00137578	1.93178	contaminant	HeLa	12	2.73077
ARF4	WT	NP_001011.1	RPS16	6217	39|30	18.4463	69	34.5	0.002802	2	31|27|10|18	21.5	0	0	0	0	0	-59.75	1.57778	0.67	11|10	21	10.5	146	RS16_HUMAN	0.00142605207320953|0.00131924554059367	0.00137265	5.50204	contaminant	HeLa	10	3.22727
ARF6	WT	NP_001287955.1	TJP1	7082	38|33	9.95925	71	35.5	0.000240332	2	64|58|0|9	32.75	0	0	0	0	0	-175.23	1.08148	0.7	19|18	37	18.5	1692	G5E9E7_HUMAN	0.0013752597937115|0.00136653915403361	0.0013709	0.449809	NA	HeLa	4	7.3
ARF6	WT	NP_000975.2	RPL23A	6147	39|32	13.943	71	35.5	0.00260668	2	24|22|3|6	13.75	0	0	0	0	0	-35.94	2.47458	0.63	10|9	19	9.5	156	RL23A_HUMAN	0.00139768735269598|0.0013419358817984	0.00136981	2.87793	contaminant	HeLa	7.5	4.29412
ARF6	WT	NP_001239085.1	GEMIN5	25929	39|32	13.943	71	35.5	0.000269835	2	86|92|0|21	49.75	0	0	0	0	0	-291.11	0.719212	0.72	20|18	38	19	1507	GEMI5_HUMAN	0.00139768735269598|0.0013419358817984	0.00136981	2.87793	NA	HeLa	0	36.5
SAR1A	WT	NP_006355.2	SEC23A	10484	22|22	0	44	22	0.000361888	2	11|11|0|5	6.75	0	0	0	0	0	-8.63	2.96774	0.52	8|9	17	8.5	765	SC23A_HUMAN	0.00144541768715641|0.00129265654342416	0.00136904	7.8901	NA	HeLa	3	5.75
ARF1	WT	NP_000964.1	RPL8	6132	31|28	7.19092	59	29.5	0.00146358	2	29|32|20|17	24.5	0	0	0	0	0	-67.99	1.19608	0.68	10|11	21	10.5	257	RL8_HUMAN	0.00131756143332859|0.00141541899488689	0.00136649	5.06376	contaminant	HeLa	12	2.34615
ARF1	WT	NP_005795.2	DDX39A	10212	31|28	7.19092	59	29.5	0.000880888	2	37|38|18|31	31	0	0	0	0	0	-93.7	0.953125	0.72	10|8	18	9	427	DX39A_HUMAN	0.00131756143332859|0.00141541899488689	0.00136649	5.06376	NA	HeLa	7	3.8125
ARF1	WT	NP_005498.1	CFL1	1072	32|27	11.9849	59	29.5	0.0022659	2	26|26|0|0	13	0	0	0	0	0	-53.52	2.17857	0.67	9|8	17	8.5	166	COF1_HUMAN	0.00134195108236154|0.00138727376550327	0.00136461	2.3485	NA	HeLa	3	7.625
ARF4	WT	NP_000652.2	RPL9	6133	35|33	4.15945	68	34	0.00209981	2	33|38|6|10	21.75	0	0	0	0	0	-78.35	1.53846	0.69	9|8	17	8.5	192	RL9_HUMAN	0.00133397104190198|0.0013945769990107	0.00136427	3.14122	contaminant	HeLa	11	2.91667
SAR1A	WT	NP_000997.1	RPS3A	6189	18|26	25.713	44	22	0.00104865	2	27|21|13|21	20.5	0	0	0	0	0	-60.15	1.06977	0.67	9|10	19	9.5	264	RS3A_HUMAN	0.00132323178130065|0.00140458535669892	0.00136391	4.21771	contaminant	HeLa	5.5	3.53846
ARF6	WT	NP_002800.2	PSMD3	5709	34|36	4.04061	70	35	0.000750776	2	33|27|10|16	21.5	0	0	0	0	0	-57.51	1.6	0.67	15|17	32	16	534	PSMD3_HUMAN	0.00128554955777358|0.00144034897073923	0.00136295	8.03109	NA	HeLa	17.5	1.94595
SAR1A	WT	NP_001264.2	CHD4	1108	17|27	32.1412	44	22	0.000144793	2	260|236|9|50	138.75	0	0	0	0	0	#NAME?	0.16458	0.72	10|18	28	14	1912	CHD4_HUMAN	0.00129268530483671|0.00143256756001761	0.00136263	7.2589	NA	HeLa	0	23
ARF1	WT	NP_886553.3	EIF4G1	1981	26|32	14.6298	58	29	0.000231102	2	136|111|0|15	65.5	0	0	0	0	0	-452.51	0.451128	0.72	10|19	29	14.5	1600	IF4G1_HUMAN	0.00119561318816384|0.00152799991242137	0.00136181	17.2589	NA	HeLa	0	30
ARF6	WT	NP_001309906.1	SFXN1	94081	38|32	12.1218	70	35	0.00124508	2	36|36|10|23	26.25	0	0	0	0	0	-81.66	1.3211	0.68	10|9	19	9.5	322	SFXN1_HUMAN	0.0013752597937115|0.0013419358817984	0.0013586	1.7344	NA	HeLa	5	6
ARF6	WT	NP_001651.1	ARF4	378	39|31	16.1624	70	35	0.0022273	2	26|26|6|11	17.25	0	0	0	0	0	-47.79	1.9726	0.65	10|6	16	8	180	ARF4_HUMAN	0.00139768735269598|0.0013173326095632	0.00135751	4.18556	NA	HeLa	6	5.14286
SAR1A	WT	NP_001191455.1	SSR4	6748	23|20	9.86661	43	21.5	0.00147039	2	14|16|0|13	10.75	0	0	0	0	0	-25.01	1.91489	0.62	5|5	10	5	184	SSRD_HUMAN	0.00147596416362035|0.00123669213678679	0.00135633	12.4742	NA	HeLa	4	4.5
ARF1	WT	NP_001008491.1	SEPTIN2	4735	29|29	0	58	29	0.00102428	2	27|21|0|0	12	0	0	0	0	0	-43.65	2.30769	0.66	11|11	22	11	361	SEPT2_HUMAN	0.00126878213526269|0.00144356422427051	0.00135617	9.11311	NA	HeLa	7.5	3.52941
ARF1	WT	NP_001287955.1	TJP1	7082	22|35	32.254	57	28.5	0.000214769	2	64|58|0|9	32.75	0	0	0	0	0	-199.53	0.874074	0.7	13|18	31	15.5	1692	G5E9E7_HUMAN	0.00109805459203204|0.00161243560057223	0.00135525	26.8381	NA	HeLa	4	5.9
SAR1A	WT	NP_000916.2	PDHB	5162	22|21	3.28887	43	21.5	0.000753628	2	11|11|0|5	6.75	0	0	0	0	0	-9.95	2.90323	0.53	10|8	18	9	359	ODPB_HUMAN	0.00144541768715641|0.00126467434010547	0.00135505	9.43177	NA	HeLa	3.5	5
ARF4	WT	NP_005361.2	RAB8A	4218	32|35	6.3323	67	33.5	0.001919	2	32|28|8|17	21.25	0	0	0	0	0	-60.38	1.55056	0.68	7|10	17	8.5	207	RAB8A_HUMAN	0.00126491026842131|0.00144479797128872	0.00135485	9.38845	NA	HeLa	2	11.5
ARF6	WT	NP_001229696.1	MTHFD1L	25902	42|28	28.2843	70	35	0.000409514	2	42|47|33|48	42.5	0	0	0	0	0	-132.05	0.827586	0.72	18|15	33	16.5	979	C1TM_HUMAN	0.00146497002964942|0.00124352279285757	0.00135425	11.5627	NA	HeLa	7	4.5
ARF4	WT	NP_005557.1	LDHA	3939	33|34	2.11077	67	33.5	0.00119649	2	24|24|4|2	13.5	0	0	0	0	0	-38.01	2.37931	0.65	11|15	26	13	332	LDHA_HUMAN	0.0012879305262482|0.00141968748514971	0.00135381	6.88179	NA	HeLa	4.5	6.27273
SAR1A	WT	NP_115679.2	HSDL2	84263	21|22	3.28887	43	21.5	0.000647255	2	16|18|4|7	11.25	0	0	0	0	0	-30.57	1.83673	0.64	7|7	14	7	418	HSDL2_HUMAN	0.00141487121069247|0.00129265654342416	0.00135376	6.3836	NA	HeLa	3	5.625
SAR1A	WT	NP_006614.2	PHGDH	26227	21|22	3.28887	43	21.5	0.000507603	2	12|12|1|0	6.25	0	0	0	0	0	-13.33	3.10345	0.57	9|8	17	8.5	533	SERA_HUMAN	0.00141487121069247|0.00129265654342416	0.00135376	6.3836	NA	HeLa	11	1.875
ARF4	WT	NP_004993.1	NDUFA9	4704	35|32	6.3323	67	33.5	0.00105367	2	21|27|2|9	14.75	0	0	0	0	0	-39.41	2.19048	0.65	10|12	22	11	377	NDUA9_HUMAN	0.00133397104190198|0.00136946651287169	0.00135172	1.85683	NA	HeLa	6	4.92857
ARF4	WT	NP_001128582.1	DNAJA3	9093	25|41	34.284	66	33	0.000863808	2	20|25|8|13	16.5	0	0	0	0	0	-44.11	1.94286	0.62	8|10	18	9	453	DNJA3_HUMAN	0.0011037684636331|0.00159546088812279	0.00134961	25.7614	NA	HeLa	8.5	3.57895
SAR1A	WT	NP_000976.1	RPL17	6139	17|26	29.5998	43	21.5	0.00147039	2	15|16|7|9	11.75	0	0	0	0	0	-31.03	1.76471	0.61	6|11	17	8.5	184	RL17_HUMAN	0.00129268530483671|0.00140458535669892	0.00134864	5.86706	contaminant	HeLa	3	5.625
ARF1	WT	NP_001239085.1	GEMIN5	25929	26|31	12.4054	57	28.5	0.000241134	2	86|92|0|21	49.75	0	0	0	0	0	-306.25	0.581281	0.72	18|20	38	19	1507	GEMI5_HUMAN	0.00119561318816384|0.00149985468303775	0.00134773	15.9624	NA	HeLa	0	29.5
ARF1	WT	NP_001395.1	EEF1G	1937	27|30	7.44323	57	28.5	0.000831553	2	58|51|10|17	34	0	0	0	0	0	-161.77	0.842857	0.72	15|12	27	13.5	437	EF1G_HUMAN	0.00122000283719679|0.00147170945365413	0.00134586	13.2246	NA	HeLa	2.5	8.42857
ARF6	WT	NP_056474.2	RSL1D1	26156	28|40	24.9567	68	34	0.000794816	2	40|37|1|5	20.75	0	0	0	0	0	-97.46	1.6092	0.69	7|12	19	9.5	490	RL1D1_HUMAN	0.0011509842038667|0.00153876205968006	0.00134487	20.3886	NA	HeLa	3	8.75
SAR1A	WT	NP_002810.1	PTBP1	5725	23|19	13.4687	42	21	0.000474435	2	20|21|0|7	12	0	0	0	0	0	-45.76	1.69231	0.66	10|10	20	10	557	PTBP1_HUMAN	0.00147596416362035|0.0012087099334681	0.00134234	14.0782	NA	HeLa	4	4.4
ARF6	WT	NP_001029249.1	HIST2H4B	554313	20|47	56.9907	67	33.5	0.00372556	2	43|71|19|64	49.25	0	0	0	0	0	-231.64	0.686567	0.72	7|8	15	7.5	103	H4_HUMAN	0.000971563731990858|0.00171098496532651	0.00134127	38.9816	contaminant	HeLa	7.5	4.05882
SAR1A	WT	NP_005310.1	HIST1H1C	3006	22|20	6.73435	42	21	0.00124066	2	53|58|19|41	42.75	0	0	0	0	0	-181.63	0.502857	0.72	5|7	12	6	213	H12_HUMAN	0.00144541768715641|0.00123669213678679	0.00134105	11.0056	contaminant	HeLa	2	7.33333
ARF4	WT	NP_001307847.1	CDK1	983	34|32	4.2855	66	33	0.00131753	2	33|31|11|26	25.25	0	0	0	0	0	-67.42	1.29524	0.68	15|14	29	14.5	297	CDK1_HUMAN	0.00131095078407509|0.00136946651287169	0.00134021	3.08735	NA	HeLa	17	1.88889
ARF1	WT	NP_005557.1	LDHA	3939	38|20	43.8894	58	29	0.00111375	2	24|24|4|2	13.5	0	0	0	0	0	-56.86	2.06897	0.65	12|9	21	10.5	332	LDHA_HUMAN	0.00148828897655925|0.00119025715981794	0.00133927	15.7354	NA	HeLa	4.5	5.45455
SAR1A	WT	NP_001009999.1	KDM1A	23028	20|22	6.73435	42	21	0.000301667	2	19|21|0|3	10.75	0	0	0	0	0	-42.53	1.87234	0.66	13|17	30	15	876	KDM1A_HUMAN	0.00138432473422853|0.00129265654342416	0.00133849	4.84271	NA	HeLa	2.5	6.28571
SAR1A	WT	NP_001124488.1	CIZ1	25792	20|22	6.73435	42	21	0.000294277	2	9|9|4|11	8.25	0	0	0	0	0	-7.93	2.37838	0.46	9|10	19	9.5	898	CIZ1_HUMAN	0.00138432473422853|0.00129265654342416	0.00133849	4.84271	NA	HeLa	9.5	2.09524
ARF1	WT	NP_001406.1	EIF2S3	1968	31|26	12.4054	57	28.5	0.000769891	2	24|26|11|14	18.75	0	0	0	0	0	-51.45	1.49367	0.67	9|10	19	9.5	472	IF2G_HUMAN	0.00131756143332859|0.00135912853611965	0.00133834	2.19617	NA	HeLa	3	7.375
ARF1	WT	NP_060268.2	YTHDF1	54915	31|26	12.4054	57	28.5	0.000650069	2	19|13|17|13	15.5	0	0	0	0	0	-27.02	1.78788	0.62	15|15	30	15	559	YTHD1_HUMAN	0.00131756143332859|0.00135912853611965	0.00133834	2.19617	NA	HeLa	21.5	1.31111
ARF1	WT	NP_775752.1	MISP	126353	31|26	12.4054	57	28.5	0.000535182	2	43|53|29|36	40.25	0	0	0	0	0	-138.06	0.715152	0.72	15|14	29	14.5	679	MISP_HUMAN	0.00131756143332859|0.00135912853611965	0.00133834	2.19617	NA	HeLa	0	29.5
ARF4	WT	XP_006724878.1	HCFC1	3054	37|29	17.142	66	33	0.000188127	2	99|98|4|24	56.25	0	0	0	0	0	-338.31	0.593886	0.72	16|18	34	17	2080	A6NEM2_HUMAN	0.00138001155755575|0.00129413505445465	0.00133707	4.54155	NA	HeLa	0	34
ARF4	WT	NP_001349.2	DHX15	1665	38|28	21.4275	66	33	0.000492208	2	55|61|0|11	31.75	0	0	0	0	0	-173.67	1.03817	0.7	17|13	30	15	795	DHX15_HUMAN	0.00140303181538264|0.00126902456831564	0.00133603	7.09247	NA	HeLa	5.5	5.23077
ARF1	WT	NP_000978.1	RPL26	6154	25|31	15.1523	56	28	0.00246216	2	28|27|5|17	19.25	0	0	0	0	0	-61.77	1.4321	0.67	10|9	19	9.5	145	RL26_HUMAN	0.00117122353913089|0.00149985468303775	0.00133554	17.3995	contaminant	HeLa	11	2.41667
ARF6	WT	NP_001157935.1	RGPD8	727851	71|0	141.421	71	35.5	0.000230392	2	0|143|0|0	35.75	0	0	0	0	0	-317.36	0.993197	0.7	22|0	22	11	1765	RGPD8_HUMAN	0.00211536924019934|0.000554631170271769	0.001335	82.6673	NA	HeLa	0	36.5
SAR1A	WT	NP_060791.3	BRIX1	55299	17|25	26.9374	42	21	0.000748613	2	20|25|1|6	13	0	0	0	0	0	-56.25	1.57143	0.67	10|10	20	10	353	BRX1_HUMAN	0.00129268530483671|0.00137660315338023	0.00133464	4.44604	NA	HeLa	2	7.33333
SAR1A	WT	NP_001018080.1	CORO1B	57175	14|28	47.1405	42	21	0.00054041	2	123|114|14|28	69.75	0	0	0	0	0	-469.62	0.310954	0.72	6|11	17	8.5	489	COR1B_HUMAN	0.00120104587544489|0.0014605497633363	0.0013308	13.7885	NA	HeLa	10	2
ARF6	WT	NP_001099008.1	MYBBP1A	10514	41|27	29.1162	68	34	0.000292387	2	34|34|9|16	23.25	0	0	0	0	0	-82.32	1.4433	0.68	19|13	32	16	1332	MBB1A_HUMAN	0.00144254247066494|0.00121891952062237	0.00133073	11.8826	NA	HeLa	12	2.69231
ARF1	WT	NP_001027565.1	HNRNPH2	3188	28|28	0	56	28	0.00079513	2	35|36|25|34	32.5	0	0	0	0	0	-86.24	0.865672	0.72	8|7	15	7.5	449	HNRH2_HUMAN	0.00124439248622974|0.00141541899488689	0.00132991	9.09343	NA	HeLa	24.5	1.13725
ARF1	WT	NP_001273700.1	ANKRD17	26057	28|28	0	56	28	0.000143379	2	62|53|7|4	31.5	0	0	0	0	0	-171.67	0.892308	0.72	15|15	30	15	2490	ANR17_HUMAN	0.00124439248622974|0.00141541899488689	0.00132991	9.09343	NA	HeLa	10	2.63636
SAR1A	WT	NP_001189360.1	PRDX1	5052	23|18	17.2465	41	20.5	0.00129632	2	18|19|0|7	11	0	0	0	0	0	-40.15	1.79167	0.65	8|8	16	8	199	PRDX1_HUMAN	0.00147596416362035|0.00118072773014941	0.00132835	15.7161	NA	HeLa	4.5	3.90909
ARF4	WT	NP_001518.3	HDAC2	3066	34|31	6.52714	65	32.5	0.000789705	2	71|60|0|20	37.75	0	0	0	0	0	-197.38	0.864516	0.72	9|10	19	9.5	488	HDAC2_HUMAN	0.00131095078407509|0.00134435602673268	0.00132765	1.77916	NA	HeLa	4	6.7
SAR1A	WT	NP_001127703.1	NT5DC2	64943	22|19	10.3479	41	20.5	0.000463139	2	13|12|0|1	6.5	0	0	0	0	0	-17.77	2.86667	0.59	10|9	19	9.5	557	NT5D2_HUMAN	0.00144541768715641|0.0012087099334681	0.00132706	12.6126	NA	HeLa	3.5	4.77778
ARF4	WT	NP_002152.2	IARS	3376	37|28	19.5814	65	32.5	0.000305369	2	55|48|0|12	28.75	0	0	0	0	0	-147.78	1.12605	0.7	23|17	40	20	1262	SYIC_HUMAN	0.00138001155755575|0.00126902456831564	0.00132452	5.92515	NA	HeLa	6	4.78571
ARF6	WT	NP_001008938.1	CKAP5	9793	25|41	34.284	66	33	0.000186026	2	60|47|0|5	28	0	0	0	0	0	-161.91	1.17241	0.7	15|11	26	13	2032	CKAP5_HUMAN	0.00108370152691326|0.00156336533191527	0.00132353	25.6264	NA	HeLa	0	34
SAR1A	WT	NP_001121620.1	TFRC	7037	19|22	10.3479	41	20.5	0.000339432	2	9|15|0|0	6	0	0	0	0	0	-16.18	3.07143	0.58	11|13	24	12	760	TFR1_HUMAN	0.00135377825776459|0.00129265654342416	0.00132322	3.26625	NA	HeLa	2	7.16667
ARF1	WT	NP_149131.1	CALD1	800	32|24	20.2031	56	28	0.000671078	2	59|40|4|25	32	0	0	0	0	0	-147.57	0.878788	0.72	18|14	32	16	532	CALD1_HUMAN	0.00134195108236154|0.00130283807735241	0.00132239	2.09144	NA	HeLa	0	29
ARF1	WT	NP_001158.2	XIAP	331	25|30	12.8565	55	27.5	0.000705509	2	16|14|6|11	11.75	0	0	0	0	0	-18.1	2.23529	0.57	6|8	14	7	497	XIAP_HUMAN	0.00117122353913089|0.00147170945365413	0.00132147	16.0788	NA	HeLa	10	2.59091
ARF1	WT	NP_002464.1	MYH9	4627	25|30	12.8565	55	27.5	0.000178897	2	69|97|0|10	44	0	0	0	0	0	-283	0.633333	0.72	18|16	34	17	1960	MYH9_HUMAN	0.00117122353913089|0.00147170945365413	0.00132147	16.0788	NA	HeLa	4	5.7
ARF6	WT	NP_000978.1	RPL26	6154	39|28	23.2184	67	33.5	0.00264643	2	28|27|5|17	19.25	0	0	0	0	0	-57.36	1.7037	0.66	12|9	21	10.5	145	RL26_HUMAN	0.00139768735269598|0.00124352279285757	0.00132061	8.25461	contaminant	HeLa	11	2.875
ARF1	WT	NP_001017.1	RPS24	6229	33|23	25.2538	56	28	0.00268431	2	26|24|0|8	14.5	0	0	0	0	0	-55.83	1.87097	0.66	6|5	11	5.5	133	RS24_HUMAN	0.00136634073139449|0.00127469284796879	0.00132052	4.90754	contaminant	HeLa	11.5	2.32
ARF1	WT	NP_001229696.1	MTHFD1L	25902	26|29	7.71389	55	27.5	0.000358159	2	42|47|33|48	42.5	0	0	0	0	0	-136.01	0.655172	0.72	14|17	31	15.5	979	C1TM_HUMAN	0.00119561318816384|0.00144356422427051	0.00131959	13.2866	NA	HeLa	7	3.5625
ARF1	WT	NP_001267718.1	SURF4	6836	27|28	2.5713	55	27.5	0.00220527	2	18|19|0|5	10.5	0	0	0	0	0	-27.36	2.47826	0.63	5|5	10	5	159	SURF4_HUMAN	0.00122000283719679|0.00141541899488689	0.00131771	10.4864	NA	HeLa	4	5.7
ARF6	WT	NP_005361.2	RAB8A	4218	31|35	8.57099	66	33	0.00182611	2	32|28|8|17	21.25	0	0	0	0	0	-61.82	1.52809	0.68	10|12	22	11	207	RAB8A_HUMAN	0.00121826688082014|0.00141574569850402	0.00131701	10.6027	NA	HeLa	2	11.3333
ARF4	WT	NP_006286.1	VARS	7407	34|30	8.83883	64	32	0.000300196	2	52|54|0|4	27.5	0	0	0	0	0	-149.69	1.15789	0.7	15|17	32	16	1264	SYVC_HUMAN	0.00131095078407509|0.00131924554059367	0.0013151	0.445995	NA	HeLa	12	2.53846
SAR1A	WT	NP_006378.3	CHERP	10523	22|18	14.1421	40	20	0.000274756	2	50|46|5|21	30.5	0	0	0	0	0	-155.47	0.666667	0.72	9|9	18	9	916	CHERP_HUMAN	0.00144541768715641|0.00118072773014941	0.00131307	14.2539	NA	HeLa	3	5.25
SAR1A	WT	NP_001021.1	RPS27	6232	21|19	7.07107	40	20	0.00299615	2	16|15|3|9	10.75	0	0	0	0	0	-28.17	1.78723	0.63	4|4	8	4	84	RS27_HUMAN	0.00141487121069247|0.0012087099334681	0.00131179	11.1129	contaminant	HeLa	5.5	3.23077
ARF6	WT	NP_001653.1	ARF5	381	37|29	17.142	66	33	0.00210003	2	24|23|3|9	14.75	0	0	0	0	0	-41.9	2.15873	0.64	10|7	17	8.5	180	ARF5_HUMAN	0.00135283223472702|0.00126812606509278	0.00131048	4.57057	NA	HeLa	4	6.8
ARF6	WT	NP_000959.2	RPL4	6124	37|29	17.142	66	33	0.000885258	2	33|31|6|6	19	0	0	0	0	0	-71.85	1.7	0.68	14|11	25	12.5	427	RL4_HUMAN	0.00135283223472702|0.00126812606509278	0.00131048	4.57057	contaminant	HeLa	9	3.4
ARF6	WT	NP_055555.1	EIF4A3	9775	38|28	21.4275	66	33	0.000919721	2	38|37|15|25	28.75	0	0	0	0	0	-93.7	1.14286	0.69	11|9	20	10	411	IF4A3_HUMAN	0.0013752597937115|0.00124352279285757	0.00130939	7.11416	NA	HeLa	10.5	2.95652
ARF1	WT	NP_001129166.1	VDAC3	7419	32|23	23.1417	55	27.5	0.00123464	2	35|39|10|18	25.5	0	0	0	0	0	-100.76	1.07547	0.69	9|8	17	8.5	284	VDAC3_HUMAN	0.00134195108236154|0.00127469284796879	0.00130832	3.6351	NA	HeLa	9	2.85
SAR1A	WT	NP_001017.1	RPS24	6229	18|22	14.1421	40	20	0.00189231	2	26|24|0|8	14.5	0	0	0	0	0	-63.91	1.35484	0.68	4|4	8	4	133	RS24_HUMAN	0.00132323178130065|0.00129265654342416	0.00130794	1.65297	contaminant	HeLa	11.5	1.68
SAR1A	WT	NP_001188474.1	RBM15	64783	18|22	14.1421	40	20	0.000259728	2	21|21|0|12	13.5	0	0	0	0	0	-49.08	1.44828	0.66	12|13	25	12.5	969	RBM15_HUMAN	0.00132323178130065|0.00129265654342416	0.00130794	1.65297	NA	HeLa	5	3.5
SAR1A	WT	NP_001268392.1	SMC1A	8243	18|22	14.1421	40	20	0.000207826	2	28|29|2|11	17.5	0	0	0	0	0	-77.28	1.13514	0.68	10|12	22	11	1211	G8JLG1_HUMAN	0.00132323178130065|0.00129265654342416	0.00130794	1.65297	NA	HeLa	5	3.5
SAR1A	WT	NP_000975.2	RPL23A	6147	17|23	21.2132	40	20	0.00161331	2	24|22|3|6	13.75	0	0	0	0	0	-58.11	1.42373	0.67	7|10	17	8.5	156	RL23A_HUMAN	0.00129268530483671|0.00132063874674285	0.00130666	1.51271	contaminant	HeLa	7.5	2.47059
SAR1A	WT	NP_000242.1	MSH2	4436	17|23	21.2132	40	20	0.000269461	2	16|15|2|0	8.25	0	0	0	0	0	-31.03	2.27027	0.63	8|10	18	9	934	MSH2_HUMAN	0.00129268530483671|0.00132063874674285	0.00130666	1.51271	NA	HeLa	0	21
ARF4	WT	NP_005313.1	HIST1H1B	3009	31|32	2.24478	63	31.5	0.00165274	2	46|51|0|45	35.5	0	0	0	0	0	-130.23	0.890411	0.72	9|8	17	8.5	226	H15_HUMAN	0.00124189001059443|0.00136946651287169	0.00130568	6.90907	contaminant	HeLa	0	32.5
ARF6	WT	NP_001129166.1	VDAC3	7419	31|34	6.52714	65	32.5	0.00131084	2	35|39|10|18	25.5	0	0	0	0	0	-86.88	1.26415	0.69	9|9	18	9	284	VDAC3_HUMAN	0.00121826688082014|0.00139114242626882	0.0013047	9.36928	NA	HeLa	9	3.35
ARF6	WT	NP_036265.3	COPG2	26958	31|34	6.52714	65	32.5	0.000427414	2	76|71|0|8	38.75	0	0	0	0	0	-229.78	0.842767	0.72	10|13	23	11.5	871	COPG2_HUMAN	0.00121826688082014|0.00139114242626882	0.0013047	9.36928	NA	HeLa	14	2.23333
ARF4	WT	NP_000978.1	RPL26	6154	34|29	11.2239	63	31.5	0.00257599	2	28|27|5|17	19.25	0	0	0	0	0	-55.91	1.60494	0.67	9|9	18	9	145	RL26_HUMAN	0.00131095078407509|0.00129413505445465	0.00130254	0.912869	contaminant	HeLa	11	2.70833
ARF4	WT	NP_001153682.1	SLC25A13	10165	34|29	11.2239	63	31.5	0.000552542	2	22|26|5|22	18.75	0	0	0	0	0	-43.65	1.64557	0.65	15|11	26	13	676	CMC2_HUMAN	0.00131095078407509|0.00129413505445465	0.00130254	0.912869	NA	HeLa	4	6.5
ARF6	WT	NP_001011.1	RPS16	6217	34|31	6.52714	65	32.5	0.00254985	2	31|27|10|18	21.5	0	0	0	0	0	-58.3	1.48889	0.67	10|10	20	10	146	RS16_HUMAN	0.00128554955777358|0.0013173326095632	0.00130144	1.72686	contaminant	HeLa	10	3.04545
ARF6	WT	NP_005582.1	MRE11	4361	34|31	6.52714	65	32.5	0.000525816	2	69|63|0|13	36.25	0	0	0	0	0	-199.39	0.899329	0.72	14|16	30	15	708	MRE11_HUMAN	0.00128554955777358|0.0013173326095632	0.00130144	1.72686	NA	HeLa	36	0.905405
ARF6	WT	NP_892021.1	ZNF326	284695	35|30	10.8786	65	32.5	0.000639653	2	28|34|32|36	32.5	0	0	0	0	0	-81.16	1	0.69	14|14	28	14	582	ZN326_HUMAN	0.00130797711675806|0.00129272933732799	0.00130035	0.829145	NA	HeLa	15.5	2.0303
ARF1	WT	NP_001035807.1	HIST2H2AA4	723790	37|18	48.8547	55	27.5	0.00269722	2	53|61|43|55	53	0	0	0	0	0	-196.99	0.527778	0.72	5|4	9	4.5	130	H2A2A_HUMAN	0.0014638993275263|0.0011339667010507	0.00129893	17.9607	contaminant	HeLa	9	2.85
ARF4	WT	NP_001029249.1	HIST2H4B	554313	26|36	22.8099	62	31	0.00356883	2	43|71|19|64	49.25	0	0	0	0	0	-216.78	0.636816	0.72	9|9	18	9	103	H4_HUMAN	0.00112678872145999|0.00146990845742774	0.00129835	18.687	contaminant	HeLa	7.5	3.76471
ARF6	WT	NP_003357.2	UQCRC2	7385	38|27	23.9328	65	32.5	0.000821805	2	37|36|14|24	27.75	0	0	0	0	0	-91.66	1.16522	0.69	15|13	28	14	453	QCR2_HUMAN	0.0013752597937115|0.00121891952062237	0.00129709	8.52287	NA	HeLa	9.5	3.19048
ARF1	WT	NP_000969.1	RPL23	9349	31|23	20.9513	54	27	0.00245902	2	20|15|11|15	15.25	0	0	0	0	0	-29.48	1.72308	0.61	9|6	15	7.5	140	RL23_HUMAN	0.00131756143332859|0.00127469284796879	0.00129613	2.33871	contaminant	HeLa	10.5	2.43478
ARF4	WT	NP_115784.1	BAZ1B	9031	29|33	9.12396	62	31	0.000247869	2	138|133|4|55	82.5	0	0	0	0	0	-495.45	0.383234	0.72	17|18	35	17.5	1483	BAZ1B_HUMAN	0.00119584949494065|0.0013945769990107	0.00129521	10.8493	NA	HeLa	0	32
SAR1A	WT	NP_000960.2	RPL5	6125	18|21	10.8786	39	19.5	0.000826211	2	16|12|0|14	10.5	0	0	0	0	0	-27.84	1.78261	0.63	8|7	15	7.5	297	RL5_HUMAN	0.00132323178130065|0.00126467434010547	0.00129395	3.19999	contaminant	HeLa	7	2.5625
ARF6	WT	NP_000963.1	RPL7A	6130	31|33	4.41942	64	32	0.00137801	2	40|35|11|22	27	0	0	0	0	0	-88.72	1.17857	0.69	11|11	22	11	266	RL7A_HUMAN	0.00121826688082014|0.00136653915403361	0.0012924	8.11236	contaminant	HeLa	10.5	2.86957
SAR1A	WT	NP_002511.1	NPM1	4869	15|24	32.6357	39	19.5	0.000834642	2	138|127|26|58	87.25	0	0	0	0	0	-527.42	0.232295	0.72	6|7	13	6.5	294	NPM_HUMAN	0.00123159235190883|0.00134862095006154	0.00129011	6.41433	NA	HeLa	7	2.5625
ARF1	WT	NP_001123527.1	EEF1D	1936	27|26	2.66833	53	26.5	0.00120245	2	57|52|10|9	32	0	0	0	0	0	-163.9	0.833333	0.72	8|8	16	8	281	EF1D_HUMAN	0.00122000283719679|0.00135912853611965	0.00128957	7.62867	NA	HeLa	0	27.5
ARF6	WT	NP_001239007.1	USP15	9958	34|30	8.83883	64	32	0.00037365	2	50|45|0|0	23.75	0	0	0	0	0	-128.24	1.33333	0.7	13|13	26	13	981	UBP15_HUMAN	0.00128554955777358|0.00129272933732799	0.00128914	0.393819	NA	HeLa	0	33
SAR1A	WT	NP_001243461.1	MSTO1	55154	19|19	0	38	19	0.000420198	2	12|14|2|3	7.75	0	0	0	0	0	-19.49	2.28571	0.61	9|8	17	8.5	569	MSTO1_HUMAN	0.00135377825776459|0.0012087099334681	0.00128124	8.00619	NA	HeLa	5.5	3.07692
ARF6	WT	NP_003698.1	RUVBL1	8607	30|33	6.73435	63	31.5	0.000791279	2	76|72|9|45	50.5	0	0	0	0	0	-234.11	0.631068	0.72	13|12	25	12.5	456	RUVB1_HUMAN	0.00119583932183566|0.00136653915403361	0.00128119	9.42117	NA	HeLa	2	10.8333
ARF6	WT	NP_005310.1	HIST1H1C	3006	31|32	2.24478	63	31.5	0.00169401	2	53|58|19|41	42.75	0	0	0	0	0	-157.54	0.742857	0.72	13|8	21	10.5	213	H12_HUMAN	0.00121826688082014|0.0013419358817984	0.0012801	6.83127	contaminant	HeLa	2	10.8333
SAR1A	WT	NP_001243463.1	SLC25A1	6576	18|20	7.44323	38	19	0.000751864	2	13|12|0|5	7.5	0	0	0	0	0	-19.15	2.35294	0.6	7|6	13	6.5	318	D9HTE9_HUMAN	0.00132323178130065|0.00123669213678679	0.00127996	4.78083	NA	HeLa	5	3.33333
SAR1A	WT	NP_001427.2	FBL	2091	18|20	7.44323	38	19	0.000744838	2	20|16|7|21	16	0	0	0	0	0	-47.28	1.17647	0.67	10|8	18	9	321	FBRL_HUMAN	0.00132323178130065|0.00123669213678679	0.00127996	4.78083	NA	HeLa	9.5	1.90476
SAR1A	WT	NP_000969.1	RPL23	9349	17|21	14.8865	38	19	0.00170781	2	20|15|11|15	15.25	0	0	0	0	0	-38.07	1.23077	0.65	4|3	7	3.5	140	RL23_HUMAN	0.00129268530483671|0.00126467434010547	0.00127868	1.549	contaminant	HeLa	10.5	1.73913
SAR1A	WT	NP_004930.1	DDX1	1653	17|21	14.8865	38	19	0.000323098	2	12|8|0|0	5	0	0	0	0	0	-11.95	3.33333	0.49	7|8	15	7.5	740	DDX1_HUMAN	0.00129268530483671|0.00126467434010547	0.00127868	1.549	NA	HeLa	8	2.22222
ARF4	WT	NP_000977.1	RPL24	6152	33|28	11.5919	61	30.5	0.00230357	2	25|20|8|15	17	0	0	0	0	0	-39.83	1.75	0.65	5|5	10	5	157	RL24_HUMAN	0.0012879305262482|0.00126902456831564	0.00127848	1.04566	contaminant	HeLa	6	4.5
ARF1	WT	NP_000987.2	RPL35A	6165	33|20	34.6883	53	26.5	0.00307171	2	30|29|12|14	21.25	0	0	0	0	0	-77.45	1.23596	0.68	8|7	15	7.5	110	RL35A_HUMAN	0.00136634073139449|0.00119025715981794	0.0012783	9.74028	contaminant	HeLa	8	3.05556
ARF4	WT	NP_000963.1	RPL7A	6130	34|27	16.2287	61	30.5	0.00135963	2	40|35|11|22	27	0	0	0	0	0	-95.43	1.125	0.69	10|11	21	10.5	266	RL7A_HUMAN	0.00131095078407509|0.00124391408217663	0.00127743	3.71073	contaminant	HeLa	10.5	2.73913
SAR1A	WT	NP_001273700.1	ANKRD17	26057	16|22	22.3297	38	19	9.60212e-05	2	62|53|7|4	31.5	0	0	0	0	0	-200.12	0.615385	0.72	11|15	26	13	2490	ANR17_HUMAN	0.00126213882837277|0.00129265654342416	0.0012774	1.68932	NA	HeLa	10	1.81818
ARF1	WT	NP_005683.2	ABCF2	10061	26|26	0	52	26	0.00052289	2	18|23|6|17	16	0	0	0	0	0	-35.69	1.58824	0.65	16|15	31	15.5	634	ABCF2_HUMAN	0.00119561318816384|0.00135912853611965	0.00127737	9.05162	NA	HeLa	4	5.4
ARF1	WT	NP_005372.2	NCL	4691	26|26	0	52	26	0.000466919	2	78|62|8|36	46	0	0	0	0	0	-226.88	0.574468	0.72	14|16	30	15	710	NUCL_HUMAN	0.00119561318816384|0.00135912853611965	0.00127737	9.05162	NA	HeLa	3	6.75
ARF6	WT	NP_001058.2	TOP2A	7153	11|50	90.4169	61	30.5	0.000228196	2	53|78|5|22	39.5	0	0	0	0	0	-248.12	0.777778	0.7	6|28	34	17	1531	TOP2A_HUMAN	0.000769715701130537|0.00178479478203213	0.00127726	56.1962	NA	HeLa	11	2.625
ARF1	WT	NP_006436.3	PRPF8	10594	34|19	40.0249	53	26.5	0.000144706	2	129|161|7|45	85.5	0	0	0	0	0	-567.65	0.317919	0.72	21|12	33	16.5	2335	PRP8_HUMAN	0.00139073038042744|0.00116211193043432	0.00127642	12.6649	NA	HeLa	5	4.58333
SAR1A	WT	NP_036565.2	SF3B1	23451	15|23	29.7729	38	19	0.000183353	2	119|123|5|32	69.75	0	0	0	0	0	-477.07	0.282686	0.72	9|12	21	10.5	1304	SF3B1_HUMAN	0.00123159235190883|0.00132063874674285	0.00127612	4.93414	NA	HeLa	4	4
ARF6	WT	NP_001273700.1	ANKRD17	26057	35|28	15.7135	63	31.5	0.000144909	2	62|53|7|4	31.5	0	0	0	0	0	-171.67	1	0.7	18|13	31	15.5	2490	ANR17_HUMAN	0.00130797711675806|0.00124352279285757	0.00127575	3.57249	NA	HeLa	10	2.95455
ARF1	WT	NP_001518.3	HDAC2	3066	27|25	5.43928	52	26	0.000679329	2	71|60|0|20	37.75	0	0	0	0	0	-210.92	0.696774	0.72	7|12	19	9.5	488	HDAC2_HUMAN	0.00122000283719679|0.00133098330673603	0.00127549	6.15253	NA	HeLa	4	5.4
ARF6	WT	NP_005498.1	CFL1	1072	28|34	13.6859	62	31	0.00213913	2	26|26|0|0	13	0	0	0	0	0	-52.08	2.28571	0.66	9|9	18	9	166	COF1_HUMAN	0.0011509842038667|0.00139114242626882	0.00127106	13.3603	NA	HeLa	3	8
SAR1A	WT	NP_001238968.1	RAB5C	5878	20|17	11.4666	37	18.5	0.000934944	2	19|22|8|17	16.5	0	0	0	0	0	-48.85	1.11429	0.67	7|7	14	7	249	RAB5C_HUMAN	0.00138432473422853|0.00115274552683072	0.00126854	12.9087	NA	HeLa	6	2.78571
ARF6	WT	NP_000652.2	RPL9	6133	31|31	0	62	31	0.00184946	2	33|38|6|10	21.75	0	0	0	0	0	-81.41	1.40659	0.69	9|8	17	8.5	192	RL9_HUMAN	0.00121826688082014|0.0013173326095632	0.0012678	5.52532	contaminant	HeLa	11	2.66667
SAR1A	WT	NP_006818.3	TMED10	10972	19|18	3.8222	37	18.5	0.00106302	2	9|11|0|6	6.5	0	0	0	0	0	-10.6	2.6	0.54	8|6	14	7	219	TMEDA_HUMAN	0.00135377825776459|0.00118072773014941	0.00126725	9.65594	NA	HeLa	5	3.25
ARF1	WT	NP_001335658.1	KIDINS220	57498	24|27	8.3189	51	25.5	0.000183486	2	29|33|0|0	15.5	0	0	0	0	0	-76.17	1.60606	0.68	18|18	36	18	1772	KDIS_HUMAN	0.00114683389009794|0.00138727376550327	0.00126705	13.4183	NA	HeLa	14.5	1.70968
ARF4	WT	NP_000998.1	RPS4X	6191	32|28	9.42809	60	30	0.00135259	2	33|26|8|13	20	0	0	0	0	0	-64.42	1.47619	0.68	13|12	25	12.5	263	RS4X_HUMAN	0.00126491026842131|0.00126902456831564	0.00126697	0.229623	contaminant	HeLa	12	2.38462
ARF4	WT	NP_000964.1	RPL8	6132	33|27	14.1421	60	30	0.00138417	2	29|32|20|17	24.5	0	0	0	0	0	-69.52	1.21569	0.68	12|7	19	9.5	257	RL8_HUMAN	0.0012879305262482|0.00124391408217663	0.00126592	2.45863	contaminant	HeLa	12	2.38462
ARF4	WT	NP_001008895.1	CUL4A	8451	33|27	14.1421	60	30	0.000468685	2	33|25|0|2	15	0	0	0	0	0	-64.18	1.9375	0.68	15|15	30	15	759	CUL4A_HUMAN	0.0012879305262482|0.00124391408217663	0.00126592	2.45863	NA	HeLa	0	31
ARF4	WT	NP_001239007.1	USP15	9958	33|27	14.1421	60	30	0.000362622	2	50|45|0|0	23.75	0	0	0	0	0	-134.01	1.25253	0.7	14|16	30	15	981	UBP15_HUMAN	0.0012879305262482|0.00124391408217663	0.00126592	2.45863	NA	HeLa	0	31
ARF4	WT	NP_005026.3	POLRMT	5442	33|27	14.1421	60	30	0.000289213	2	17|25|11|14	16.75	0	0	0	0	0	-36.01	1.74648	0.64	18|13	31	15.5	1230	RPOM_HUMAN	0.0012879305262482|0.00124391408217663	0.00126592	2.45863	NA	HeLa	5	5.16667
ARF1	WT	NP_892021.1	ZNF326	284695	26|25	2.77297	51	25.5	0.000558655	2	28|34|32|36	32.5	0	0	0	0	0	-89.47	0.791045	0.72	12|13	25	12.5	582	ZN326_HUMAN	0.00119561318816384|0.00133098330673603	0.0012633	7.57708	NA	HeLa	15.5	1.60606
ARF6	WT	NP_001015885.1	RAE1	8480	36|26	22.8099	62	31	0.000964934	2	36|45|5|22	27	0	0	0	0	0	-108.68	1.14286	0.69	14|12	26	13	368	RAE1L_HUMAN	0.00133040467574254|0.00119431624838716	0.00126236	7.62295	NA	HeLa	17.5	1.72973
ARF1	WT	NP_002147.2	HSPD1	3329	27|24	8.3189	51	25.5	0.00056743	2	27|24|2|7	15	0	0	0	0	0	-56.13	1.65625	0.67	11|11	22	11	573	CH60_HUMAN	0.00122000283719679|0.00130283807735241	0.00126142	4.64344	NA	HeLa	2	8.83333
ARF4	WT	NP_001186731.1	RPL11	6135	38|22	37.7124	60	30	0.00200978	2	28|28|16|13	21.25	0	0	0	0	0	-68.35	1.39326	0.67	10|5	15	7.5	177	RL11_HUMAN	0.00140303181538264|0.00111836165148157	0.0012607	15.9667	contaminant	HeLa	15	1.9375
ARF4	WT	P00761	P00761	NA	26|33	16.7788	59	29.5	0.0015143	2	24|30|20|26	25	0	0	0	0	0	-62.05	1.17308	0.67	4|4	8	4	231		0.00112678872145999|0.0013945769990107	0.00126068	15.02	contaminant	HeLa	14.5	1.96774
ARF4	WT	NP_003698.1	RUVBL1	8607	29|30	2.39697	59	29.5	0.000767112	2	76|72|9|45	50.5	0	0	0	0	0	-236.43	0.592233	0.72	10|12	22	11	456	RUVB1_HUMAN	0.00119584949494065|0.00131924554059367	0.00125755	6.93844	NA	HeLa	2	10.1667
ARF1	WT	NP_002523.2	NUP88	4927	22|28	16.9706	50	25	0.000430178	2	58|45|7|5	28.75	0	0	0	0	0	-160.42	0.87395	0.72	13|17	30	15	741	NUP88_HUMAN	0.00109805459203204|0.00141541899488689	0.00125674	17.8566	NA	HeLa	7.5	3.05882
ARF6	WT	NP_000982.2	RPL28	6158	30|31	2.31838	61	30.5	0.00255013	2	26|25|18|15	21	0	0	0	0	0	-47.46	1.43182	0.67	9|8	17	8.5	137	RL28_HUMAN	0.00119583932183566|0.0013173326095632	0.00125659	6.83668	contaminant	HeLa	12	2.42308
ARF6	WT	NP_775752.1	MISP	126353	30|31	2.31838	61	30.5	0.000514534	2	43|53|29|36	40.25	0	0	0	0	0	-130.26	0.763636	0.72	14|15	29	14.5	679	MISP_HUMAN	0.00119583932183566|0.0013173326095632	0.00125659	6.83668	NA	HeLa	0	31.5
SAR1A	WT	NP_005312.1	HIST1H1E	3008	20|16	15.7135	36	18	0.00103429	2	79|65|0|73	54.25	0	0	0	0	0	-278.79	0.343891	0.72	4|6	10	5	219	H14_HUMAN	0.00138432473422853|0.00112476332351203	0.00125454	14.6298	contaminant	HeLa	0	19
ARF1	WT	NP_001269460.1	ADNP	23394	31|20	30.5026	51	25.5	0.000295043	2	85|97|16|45	60.75	0	0	0	0	0	-331.3	0.42915	0.72	19|11	30	15	1102	ADNP_HUMAN	0.00131756143332859|0.00119025715981794	0.00125391	7.17897	NA	HeLa	7.5	3.11765
ARF1	WT	NP_003698.1	RUVBL1	8607	25|25	0	50	25	0.000699039	2	76|72|9|45	50.5	0	0	0	0	0	-246.08	0.504854	0.72	12|12	24	12	456	RUVB1_HUMAN	0.00117122353913089|0.00133098330673603	0.0012511	9.02941	NA	HeLa	2	8.66667
ARF1	WT	NP_002221.1	JUP	3728	25|25	0	50	25	0.000427868	2	17|17|0|0	8.5	0	0	0	0	0	-24.96	2.73684	0.63	13|10	23	11.5	745	PLAK_HUMAN	0.00117122353913089|0.00133098330673603	0.0012511	9.02941	NA	HeLa	10	2.36364
SAR1A	WT	NP_057049.5	NDUFA13	51079	16|20	15.7135	36	18	0.00157298	2	10|11|0|0	5.25	0	0	0	0	0	-15.03	3.04	0.55	4|5	9	4.5	144	NDUAD_HUMAN	0.00126213882837277|0.00123669213678679	0.00124942	1.44016	NA	HeLa	0	19
ARF1	WT	NP_055987.2	PRRC2C	23215	26|24	5.65685	50	25	0.000113157	2	56|41|8|8	28.25	0	0	0	0	0	-143.79	0.888889	0.72	14|13	27	13.5	2817	PRC2C_HUMAN	0.00119561318816384|0.00130283807735241	0.00124923	6.06932	NA	HeLa	7.5	3.05882
ARF6	WT	NP_001158287.1	ACIN1	22985	27|33	14.1421	60	30	0.000264136	2	106|117|9|48	70	0	0	0	0	0	-398.73	0.43662	0.72	15|15	30	15	1301	ACINU_HUMAN	0.00112855664488222|0.00136653915403361	0.00124755	13.4888	NA	HeLa	0	31
ARF1	WT	NP_001305115.1	HNRNPK	3190	27|23	11.3137	50	25	0.000726109	2	66|78|0|25	42.25	0	0	0	0	0	-242.76	0.601156	0.72	14|11	25	12.5	439	HNRPK_HUMAN	0.00122000283719679|0.00127469284796879	0.00124735	3.10031	NA	HeLa	0	26
ARF1	WT	NP_006796.1	HNRNPA0	10949	35|16	52.6864	51	25.5	0.00106602	2	40|43|45|63	47.75	0	0	0	0	0	-184.95	0.54359	0.72	12|6	18	9	305	ROA0_HUMAN	0.0014151200294604|0.00107767624228346	0.0012464	19.1439	NA	HeLa	21	1.20455
ARF1	WT	NP_056474.2	RSL1D1	26156	36|15	58.2323	51	25.5	0.000663545	2	40|37|1|5	20.75	0	0	0	0	0	-123.49	1.21839	0.69	9|7	16	8	490	RL1D1_HUMAN	0.00143950967849335|0.00104953101289984	0.00124452	22.1577	NA	HeLa	3	6.625
ARF6	WT	NP_001789.2	CDK2	1017	30|30	0	60	30	0.00115316	2	33|33|11|15	23	0	0	0	0	0	-73.92	1.29167	0.69	15|16	31	15.5	298	CDK2_HUMAN	0.00119583932183566|0.00129272933732799	0.00124428	5.5061	NA	HeLa	7	3.875
ARF4	WT	NP_001006.1	RPS11	6205	31|27	9.7532	58	29	0.00217642	2	32|25|23|26	26.5	0	0	0	0	0	-64.12	1.09091	0.68	9|10	19	9.5	158	RS11_HUMAN	0.00124189001059443|0.00124391408217663	0.0012429	0.115153	contaminant	HeLa	6	4.28571
ARF4	WT	NP_002860.2	RAB6A	5870	31|27	9.7532	58	29	0.00165324	2	21|22|5|20	17	0	0	0	0	0	-37.76	1.66667	0.65	9|10	19	9.5	208	RAB6A_HUMAN	0.00124189001059443|0.00124391408217663	0.0012429	0.115153	NA	HeLa	0	30
ARF4	WT	NP_000099.2	DLD	1738	31|27	9.7532	58	29	0.000675588	2	23|36|0|15	18.5	0	0	0	0	0	-65.5	1.53846	0.68	11|10	21	10.5	509	DLDH_HUMAN	0.00124189001059443|0.00124391408217663	0.0012429	0.115153	NA	HeLa	16.5	1.71429
ARF6	WT	NP_000962.2	RPL7	6129	32|28	9.42809	60	30	0.00138565	2	34|28|0|6	17	0	0	0	0	0	-69.78	1.72222	0.68	13|11	24	12	248	RL7_HUMAN	0.00124069443980462|0.00124352279285757	0.00124211	0.161012	contaminant	HeLa	10	2.81818
ARF6	WT	NP_001129243.1	RPN2	6185	33|27	14.1421	60	30	0.000558766	2	29|26|2|0	14.25	0	0	0	0	0	-58.81	2.03279	0.67	14|12	26	13	615	RPN2_HUMAN	0.0012631219987891|0.00121891952062237	0.00124102	2.51856	NA	HeLa	5	5.16667
ARF6	WT	NP_006764.3	DDX18	8886	34|26	18.8562	60	30	0.000512897	2	23|25|1|10	14.75	0	0	0	0	0	-47.93	1.96825	0.65	12|11	23	11.5	670	DDX18_HUMAN	0.00128554955777358|0.00119431624838716	0.00123993	5.20284	NA	HeLa	7.5	3.64706
SAR1A	WT	NP_001278407.1	AKAP8L	26993	19|16	12.1218	35	17.5	0.00037644	2	12|19|5|5	10.25	0	0	0	0	0	-32.35	1.64444	0.64	10|9	19	9.5	585	AKP8L_HUMAN	0.00135377825776459|0.00112476332351203	0.00123927	13.0672	NA	HeLa	5	3.08333
ARF4	WT	NP_057417.3	SRRM2	23524	35|23	29.2596	58	29	0.000124954	2	79|103|29|82	73.25	0	0	0	0	0	-328.84	0.40404	0.72	18|18	36	18	2752	SRRM2_HUMAN	0.00133397104190198|0.00114347213762058	0.00123872	10.8744	NA	HeLa	0	30
SAR1A	WT	NP_001243607.1	PRORP	9692	18|17	4.04061	35	17.5	0.00038839	2	9|15|0|2	6.5	0	0	0	0	0	-18.83	2.46667	0.61	9|10	19	9.5	567	MRPP3_HUMAN	0.00132323178130065|0.00115274552683072	0.00123799	9.73773	NA	HeLa	2	6.16667
ARF1	WT	NP_009176.2	ATXN2L	11273	17|31	41.2479	48	24	0.000284662	2	62|59|5|10	34	0	0	0	0	0	-210.1	0.714286	0.72	9|18	27	13.5	1075	ATX2L_HUMAN	0.000976106346867288|0.00149985468303775	0.00123798	29.9153	NA	HeLa	4	5
ARF4	WT	NP_056083.3	DNAJC13	23317	37|21	39.0128	58	29	0.00015331	2	61|83|0|7	37.75	0	0	0	0	0	-247.42	0.774194	0.72	20|15	35	17.5	2243	DJC13_HUMAN	0.00138001155755575|0.00109325116534256	0.00123663	16.397	NA	HeLa	0	30
ARF4	WT	NP_001406.1	EIF2S3	1968	26|31	12.4054	57	28.5	0.000715986	2	24|26|11|14	18.75	0	0	0	0	0	-51.45	1.49367	0.67	9|12	21	10.5	472	IF2G_HUMAN	0.00112678872145999|0.00134435602673268	0.00123557	12.4512	NA	HeLa	3	7.375
ARF4	WT	NP_004512.1	KIF5B	3799	26|31	12.4054	57	28.5	0.00035093	2	44|45|4|10	25.75	0	0	0	0	0	-124.21	1.1028	0.7	16|17	33	16.5	963	KINH_HUMAN	0.00112678872145999|0.00134435602673268	0.00123557	12.4512	NA	HeLa	7.5	3.47059
ARF4	WT	NP_001273651.1	FAM120A	23196	26|31	12.4054	57	28.5	0.000302547	2	12|23|4|6	11.25	0	0	0	0	0	-25.58	2.40816	0.62	17|18	35	17.5	1117	F120A_HUMAN	0.00112678872145999|0.00134435602673268	0.00123557	12.4512	NA	HeLa	7	3.6875
SAR1A	WT	NP_001243509.2	RPL10	6134	16|19	12.1218	35	17.5	0.00123717	2	15|8|5|7	8.75	0	0	0	0	0	-18.41	1.89744	0.59	4|4	8	4	178	RL10_HUMAN	0.00126213882837277|0.0012087099334681	0.00123542	3.05805	contaminant	HeLa	4	3.7
SAR1A	WT	NP_056138.1	UFL1	23376	16|19	12.1218	35	17.5	0.000277352	2	10|9|0|0	4.75	0	0	0	0	0	-11.6	3.21739	0.51	8|9	17	8.5	794	UFL1_HUMAN	0.00126213882837277|0.0012087099334681	0.00123542	3.05805	NA	HeLa	2	6.16667
ARF1	WT	NP_002678.2	PNN	5411	26|23	8.65845	49	24.5	0.000435686	2	63|65|6|35	42.25	0	0	0	0	0	-209.51	0.589595	0.72	14|13	27	13.5	717	PININ_HUMAN	0.00119561318816384|0.00127469284796879	0.00123515	4.52719	NA	HeLa	0	25.5
ARF4	WT	NP_055950.1	NUP205	23165	27|30	7.44323	57	28.5	0.000167965	2	20|21|0|8	12.25	0	0	0	0	0	-34.28	2.22642	0.64	18|15	33	16.5	2012	NU205_HUMAN	0.00114980897928688|0.00131924554059367	0.00123453	9.70491	NA	HeLa	3.5	6.55556
SAR1A	WT	NP_001035807.1	HIST2H2AA4	723790	15|20	20.2031	35	17.5	0.00169398	2	53|61|43|55	53	0	0	0	0	0	-204.93	0.342593	0.72	3|4	7	3.5	130	H2A2A_HUMAN	0.00123159235190883|0.00123669213678679	0.00123414	0.292194	contaminant	HeLa	9	1.85
SAR1A	WT	NP_001309997.1	PFKP	5214	15|20	20.2031	35	17.5	0.000300433	2	9|9|0|0	4.5	0	0.01	0	0.01	0	-11.26	3.36364	0.45	10|13	23	11.5	733	PFKAP_HUMAN	0.00123159235190883|0.00123669213678679	0.00123414	0.292194	NA	HeLa	4.5	3.36364
ARF4	WT	NP_004484.1	HSD17B10	3028	28|29	2.48108	57	28.5	0.00129481	2	17|33|0|6	14	0	0	0	0	0	-47.91	1.96667	0.67	11|9	20	10	261	HCD2_HUMAN	0.00117282923711376|0.00129413505445465	0.00123348	6.95399	NA	HeLa	7.5	3.47059
SAR1A	WT	NP_003592.3	SMARCA5	8467	14|21	28.2843	35	17.5	0.000209332	2	159|142|19|77	99.25	0	0	0	0	0	-610.16	0.184539	0.72	9|13	22	11	1052	SMCA5_HUMAN	0.00120104587544489|0.00126467434010547	0.00123286	3.64941	NA	HeLa	4	3.7
ARF6	WT	NP_005564.1	LMNB1	4001	30|29	2.39697	59	29.5	0.000576645	2	32|31|8|23	23.5	0	0	0	0	0	-70.06	1.2449	0.68	17|15	32	16	586	LMNB1_HUMAN	0.00119583932183566|0.00126812606509278	0.00123198	4.14896	NA	HeLa	4.5	5.54545
ARF1	WT	NP_057212.1	COPG1	22820	28|21	20.2031	49	24.5	0.000357422	2	15|17|7|5	11	0	0	0	0	0	-27.08	2.125	0.61	10|10	20	10	874	COPG1_HUMAN	0.00124439248622974|0.00121840238920155	0.0012314	1.49243	NA	HeLa	0	25.5
SAR1A	WT	NP_001295071.1	MRTFB	57496	12|23	44.4467	35	17.5	0.00020038	2	97|80|6|22	51.25	0	0	0	0	0	-345.29	0.354067	0.72	7|11	18	9	1099	MRTFB_HUMAN	0.00113995292251701|0.00132063874674285	0.0012303	10.3848	NA	HeLa	9	1.85
ARF1	WT	NP_003745.1	EIF3F	8665	29|20	25.9754	49	24.5	0.000875033	2	25|23|9|17	18.5	0	0	0	0	0	-56.86	1.30769	0.66	9|9	18	9	357	EIF3F_HUMAN	0.00126878213526269|0.00119025715981794	0.00122952	4.51604	NA	HeLa	6.5	3.4
SAR1A	WT	NP_055481.1	CLINT1	9685	22|12	41.5945	34	17	0.00034228	2	26|17|3|5	12.75	0	0	0	0	0	-61.31	1.30909	0.67	10|6	16	8	625	EPN4_HUMAN	0.00144541768715641|0.00101283451023727	0.00122913	24.8862	NA	HeLa	16.5	1.02857
SAR1A	WT	NP_006576.2	CCT8	10694	11|24	52.5279	35	17.5	0.000401856	2	90|75|14|35	53.5	0	0	0	0	0	-322.59	0.33945	0.72	5|11	16	8	548	TCPQ_HUMAN	0.00110940644605307|0.00134862095006154	0.00122901	13.7631	NA	HeLa	6.5	2.46667
ARF1	WT	NP_003119.2	SPTBN1	6711	30|19	31.7477	49	24.5	0.000132143	2	50|40|0|4	23.5	0	0	0	0	0	-140.92	1.04082	0.7	19|11	30	15	2364	SPTB2_HUMAN	0.00129317178429564|0.00116211193043432	0.00122764	7.54889	NA	HeLa	41.5	0.6
ARF6	WT	NP_001269877.1	JMJD1C	221037	35|24	26.3667	59	29.5	0.000143305	2	46|49|3|15	28.25	0	0	0	0	0	-140.1	1.04274	0.7	14|14	28	14	2358	JHD2C_HUMAN	0.00130797711675806|0.00114510970391674	0.00122654	9.38937	NA	HeLa	0	30.5
ARF6	WT	NP_001128582.1	DNAJA3	9093	27|31	9.7532	58	29	0.000733303	2	20|25|8|13	16.5	0	0	0	0	0	-41.25	1.71429	0.65	7|8	15	7.5	453	DNJA3_HUMAN	0.00112855664488222|0.0013173326095632	0.00122294	10.915	NA	HeLa	8.5	3.15789
ARF6	WT	NP_054733.2	SNRNP200	23020	28|30	4.8766	58	29	0.000155518	2	83|80|0|19	45.5	0	0	0	0	0	-269.81	0.645161	0.72	16|17	33	16.5	2136	U520_HUMAN	0.0011509842038667|0.00129272933732799	0.00122186	8.203	NA	HeLa	0	30
SAR1A	WT	NP_001268639.1	NCAPH	23397	16|18	8.3189	34	17	0.000293048	2	24|15|5|6	12.5	0	0	0	0	0	-46.54	1.33333	0.66	9|9	18	9	730	CND2_HUMAN	0.00126213882837277|0.00118072773014941	0.00122143	4.71302	NA	HeLa	3.5	4
ARF4	WT	NP_001002857.1	ANXA2	302	28|28	0	56	28	0.000979399	2	36|35|0|11	20.5	0	0	0	0	0	-86.24	1.34884	0.69	9|13	22	11	339	ANXA2_HUMAN	0.00117282923711376|0.00126902456831564	0.00122093	5.57121	NA	HeLa	0	29
ARF4	WT	NP_037468.1	SEC61A1	29927	28|28	0	56	28	0.000697513	2	17|17|6|20	15	0	0	0	0	0	-25.97	1.8125	0.63	10|8	18	9	476	S61A1_HUMAN	0.00117282923711376|0.00126902456831564	0.00122093	5.57121	NA	HeLa	5	4.83333
ARF6	WT	NP_000977.1	RPL24	6152	29|29	0	58	29	0.00211584	2	25|20|8|15	17	0	0	0	0	0	-38.42	1.66667	0.66	7|7	14	7	157	RL24_HUMAN	0.00117341176285118|0.00126812606509278	0.00122077	5.48614	contaminant	HeLa	6	4.28571
ARF6	WT	NP_057441.1	LIMA1	51474	29|29	0	58	29	0.000437663	2	50|47|0|25	30.5	0	0	0	0	0	-134.02	0.952381	0.72	17|15	32	16	759	LIMA1_HUMAN	0.00117341176285118|0.00126812606509278	0.00122077	5.48614	NA	HeLa	0	30
SAR1A	WT	NP_001317919.1	DHX30	22907	15|19	16.6378	34	17	0.000183469	2	9|13|0|8	7.5	0	0	0	0	0	-18.15	2.11765	0.58	10|11	21	10.5	1166	H7BXY3_HUMAN	0.00123159235190883|0.0012087099334681	0.00122015	1.32609	NA	HeLa	2.5	5.14286
ARF6	WT	NP_001268392.1	SMC1A	8243	30|28	4.8766	58	29	0.000274308	2	28|29|2|11	17.5	0	0	0	0	0	-60.88	1.62162	0.68	16|12	28	14	1211	G8JLG1_HUMAN	0.00119583932183566|0.00124352279285757	0.00121968	2.76444	NA	HeLa	5	5
ARF1	WT	NP_000984.1	RPL31	6160	27|21	17.6777	48	24	0.00244809	2	18|18|11|9	14	0	0	0	0	0	-34.06	1.66667	0.63	6|6	12	6	125	RL31_HUMAN	0.00122000283719679|0.00121840238920155	0.0012192	0.0928219	contaminant	HeLa	4	5
ARF4	WT	NP_001028755.2	ACOT9	23597	30|26	10.1015	56	28	0.000756302	2	18|32|8|14	18	0	0	0	0	0	-50.87	1.52632	0.67	14|10	24	12	439	ACOT9_HUMAN	0.00121886975276754|0.00121880359603762	0.00121884	0.00383808	NA	HeLa	3	7.25
ARF1	WT	NP_055484.3	NUP93	9688	20|27	21.0628	47	23.5	0.000365856	2	23|25|12|18	19.5	0	0	0	0	0	-56.86	1.19512	0.67	11|11	22	11	819	NUP93_HUMAN	0.00104927529396614|0.00138727376550327	0.00121827	19.618	NA	HeLa	6.5	3.26667
ARF6	WT	NP_001287789.1	DDX46	9879	24|33	22.3297	57	28.5	0.000316336	2	88|91|0|29	52	0	0	0	0	0	-313.7	0.556604	0.72	12|21	33	16.5	1032	DDX46_HUMAN	0.00106127396792878|0.00136653915403361	0.00121391	17.7819	NA	HeLa	0	29.5
ARF1	WT	NP_001186731.1	RPL11	6135	31|17	41.2479	48	24	0.00172888	2	28|28|16|13	21.25	0	0	0	0	0	-77.21	1.1236	0.68	6|4	10	5	177	RL11_HUMAN	0.00131756143332859|0.00110582147166708	0.00121169	12.3565	contaminant	HeLa	15	1.5625
SAR1A	WT	NP_006494.1	PSMC4	5704	19|14	21.4275	33	16.5	0.00049673	2	9|10|0|0	4.75	0	0	0	0	0	-14.35	3.04348	0.52	7|5	12	6	418	PRS6B_HUMAN	0.00135377825776459|0.00106879891687465	0.00121129	16.6361	NA	HeLa	5.5	2.69231
ARF1	WT	NP_001264152.1	TAGLN2	8407	24|23	3.00897	47	23.5	0.00150571	2	42|39|0|7	22	0	0	0	0	0	-114.42	1.06522	0.7	8|7	15	7.5	199	TAGL2_HUMAN	0.00114683389009794|0.00127469284796879	0.00121076	7.46718	NA	HeLa	10	2.22727
ARF6	WT	NP_001017.1	RPS24	6229	28|29	2.48108	57	28.5	0.00245458	2	26|24|0|8	14.5	0	0	0	0	0	-48.57	1.90323	0.67	6|6	12	6	133	RS24_HUMAN	0.0011509842038667|0.00126812606509278	0.00120956	6.84812	contaminant	HeLa	11.5	2.36
ARF1	WT	NP_056171.3	SCRIB	23513	25|22	9.0269	47	23.5	0.000183826	2	34|41|0|3	19.5	0	0	0	0	0	-104.62	1.19512	0.69	12|13	25	12.5	1630	SCRIB_HUMAN	0.00117122353913089|0.00124654761858517	0.00120889	4.40589	NA	HeLa	24.5	0.960784
SAR1A	WT	NP_060596.2	TMEM33	55161	17|16	4.2855	33	16.5	0.000840621	2	14|16|9|16	13.75	0	0	0	0	0	-34.23	1.18644	0.65	5|4	9	4.5	247	TMM33_HUMAN	0.00129268530483671|0.00112476332351203	0.00120872	9.82348	NA	HeLa	2	5.83333
ARF1	WT	NP_005310.1	HIST1H1C	3006	18|28	30.7438	46	23	0.00137681	2	53|58|19|41	42.75	0	0	0	0	0	-186.56	0.548571	0.72	9|9	18	9	213	H12_HUMAN	0.00100049599590024|0.00141541899488689	0.00120796	24.2885	contaminant	HeLa	2	8
ARF1	WT	NP_005312.1	HIST1H1E	3008	19|27	24.595	46	23	0.00133909	2	79|65|0|73	54.25	0	0	0	0	0	-270.22	0.434389	0.72	8|8	16	8	219	H14_HUMAN	0.00102488564493319|0.00138727376550327	0.00120608	21.2463	contaminant	HeLa	0	24
ARF1	WT	NP_001091974.1	DDX17	10521	27|20	21.0628	47	23.5	0.000409899	2	35|40|10|27	28	0	0	0	0	0	-108.59	0.844828	0.72	11|9	20	10	731	Q59F66_HUMAN	0.00122000283719679|0.00119025715981794	0.00120513	1.74532	NA	HeLa	18	1.28947
SAR1A	WT	NP_722550.1	RTN4	57142	14|19	21.4275	33	16.5	0.000556658	2	19|17|0|5	10.25	0	0	0	0	0	-44.51	1.55556	0.66	4|5	9	4.5	373	RTN4_HUMAN	0.00120104587544489|0.0012087099334681	0.00120488	0.449781	NA	HeLa	0	17.5
ARF6	WT	NP_005436.1	SMC3	9126	34|23	27.2918	57	28.5	0.000268249	2	31|32|2|12	19.25	0	0	0	0	0	-79.75	1.45679	0.68	21|13	34	17	1217	SMC3_HUMAN	0.00128554955777358|0.00112050643168154	0.00120303	9.70078	NA	HeLa	4	5.9
ARF4	WT	NP_003118.2	SPTAN1	6709	23|31	20.9513	54	27	0.000129514	2	37|35|0|2	18.5	0	0	0	0	0	-96.9	1.4359	0.69	15|23	38	19	2472	SPTN1_HUMAN	0.00105772794797932|0.00134435602673268	0.00120104	16.8751	NA	HeLa	50	0.54902
ARF6	WT	NP_001061.2	TUBG1	7283	36|21	37.2161	57	28.5	0.000723856	2	26|33|3|21	20.75	0	0	0	0	0	-75.68	1.35632	0.67	11|11	22	11	451	TBG1_HUMAN	0.00133040467574254|0.00107129988721112	0.00120085	15.2571	NA	HeLa	18	1.55263
ARF6	WT	NP_001304893.1	LARS	51520	27|29	5.05076	56	28	0.000283833	2	41|34|0|5	20	0	0	0	0	0	-95.43	1.38095	0.69	17|19	36	18	1130	SYLC_HUMAN	0.00112855664488222|0.00126812606509278	0.00119834	8.23559	NA	HeLa	10	2.63636
SAR1A	WT	NP_005313.1	HIST1H1B	3009	19|13	26.5165	32	16	0.000890891	2	46|51|0|45	35.5	0	0	0	0	0	-170.19	0.465753	0.72	5|3	8	4	226	H15_HUMAN	0.00135377825776459|0.00104081671355596	0.0011973	18.4831	contaminant	HeLa	0	17
ARF6	WT	NP_001264152.1	TAGLN2	8407	28|28	0	56	28	0.00161172	2	42|39|0|7	22	0	0	0	0	0	-105.04	1.26087	0.69	9|9	18	9	199	TAGL2_HUMAN	0.0011509842038667|0.00124352279285757	0.00119725	5.4654	NA	HeLa	10	2.63636
ARF6	WT	NP_001027565.1	HNRNPH2	3188	28|28	0	56	28	0.000714325	2	35|36|25|34	32.5	0	0	0	0	0	-86.24	0.865672	0.72	9|8	17	8.5	449	HNRH2_HUMAN	0.0011509842038667|0.00124352279285757	0.00119725	5.4654	NA	HeLa	24.5	1.13725
ARF6	WT	NP_002147.2	HSPD1	3329	28|28	0	56	28	0.000559741	2	27|24|2|7	15	0	0	0	0	0	-50.33	1.8125	0.67	10|13	23	11.5	573	CH60_HUMAN	0.0011509842038667|0.00124352279285757	0.00119725	5.4654	NA	HeLa	2	9.66667
ARF6	WT	NP_002152.2	IARS	3376	28|28	0	56	28	0.000254146	2	55|48|0|12	28.75	0	0	0	0	0	-147.78	0.97479	0.72	20|17	37	18.5	1262	SYIC_HUMAN	0.0011509842038667|0.00124352279285757	0.00119725	5.4654	NA	HeLa	6	4.14286
ARF4	WT	NP_001018077.1	SERBP1	26135	28|26	5.23783	54	27	0.000784703	2	57|53|14|18	35.5	0	0	0	0	0	-165.91	0.767123	0.72	8|7	15	7.5	408	PAIRB_HUMAN	0.00117282923711376|0.00121880359603762	0.00119582	2.71854	NA	HeLa	8	3.11111
ARF4	WT	NP_060268.2	YTHDF1	54915	28|26	5.23783	54	27	0.000572735	2	19|13|17|13	15.5	0	0	0	0	0	-27.02	1.69697	0.63	13|11	24	12	559	YTHD1_HUMAN	0.00117282923711376|0.00121880359603762	0.00119582	2.71854	NA	HeLa	21.5	1.24444
ARF4	WT	NP_001181883.1	MATR3	9782	28|26	5.23783	54	27	0.000377991	2	33|32|5|12	20.5	0	0	0	0	0	-78.42	1.30233	0.69	13|10	23	11.5	847	MATR3_HUMAN	0.00117282923711376|0.00121880359603762	0.00119582	2.71854	NA	HeLa	6	4
ARF1	WT	NP_002878.2	RARS	5917	25|21	12.2975	46	23	0.000444335	2	33|35|2|5	18.75	0	0	0	0	0	-92.91	1.21519	0.69	15|14	29	14.5	660	SYRC_HUMAN	0.00117122353913089|0.00121840238920155	0.00119481	2.79211	NA	HeLa	2	8
ARF4	WT	NP_004896.1	PRDX6	9588	29|25	10.4757	54	27	0.00142928	2	22|27|4|14	16.75	0	0	0	0	0	-51.14	1.57746	0.67	12|7	19	9.5	224	PRDX6_HUMAN	0.00119584949494065|0.00119369310989861	0.00119477	0.127622	NA	HeLa	12	2.15385
SAR1A	WT	NP_001018238.1	HAX1	10456	17|15	8.83883	32	16	0.000871608	2	13|17|0|7	9.25	0	0	0	0	0	-32.16	1.65854	0.64	8|9	17	8.5	231	HAX1_HUMAN	0.00129268530483671|0.00109678112019334	0.00119473	11.5947	NA	HeLa	5	2.83333
ARF6	WT	NP_001395.1	EEF1G	1937	31|25	15.1523	56	28	0.00073394	2	58|51|10|17	34	0	0	0	0	0	-166.07	0.828571	0.72	10|11	21	10.5	437	EF1G_HUMAN	0.00121826688082014|0.00116971297615195	0.00119399	2.87547	NA	HeLa	2.5	8.28571
ARF1	WT	NP_002884.1	RBBP7	5931	18|27	28.2843	45	22.5	0.000675025	2	37|48|0|12	24.25	0	0	0	0	0	-132.89	0.930693	0.7	10|9	19	9.5	425	RBBP7_HUMAN	0.00100049599590024|0.00138727376550327	0.00119388	22.9078	NA	HeLa	0	23.5
ARF1	WT	NP_002559.2	PABPC1	26986	18|27	28.2843	45	22.5	0.000451078	2	57|66|7|29	39.75	0	0	0	0	0	-211.67	0.576687	0.72	11|17	28	14	636	PABP1_HUMAN	0.00100049599590024|0.00138727376550327	0.00119388	22.9078	NA	HeLa	2	7.83333
ARF4	WT	NP_003119.2	SPTBN1	6711	30|24	15.7135	54	27	0.000135431	2	50|40|0|4	23.5	0	0	0	0	0	-130.21	1.14286	0.7	21|21	42	21	2364	SPTB2_HUMAN	0.00121886975276754|0.0011685826237596	0.00119373	2.97877	NA	HeLa	41.5	0.658824
SAR1A	WT	NP_001303963.1	DPM1	8813	16|16	0	32	16	0.000682513	2	9|14|0|2	6.25	0	0	0	0	0	-18.47	2.34483	0.61	6|8	14	7	295	DPM1_HUMAN	0.00126213882837277|0.00112476332351203	0.00119345	8.13935	NA	HeLa	0	17
SAR1A	WT	NP_009166.2	XPOT	11260	16|16	0	32	16	0.000209295	2	10|8|0|1	4.75	0	0	0	0	0	-9.91	2.95652	0.54	8|8	16	8	962	XPOT_HUMAN	0.00126213882837277|0.00112476332351203	0.00119345	8.13935	NA	HeLa	2.5	4.85714
SAR1A	WT	NP_001278977.1	RAB5A	5868	15|17	8.83883	32	16	0.0010017	2	5|7|0|14	6.5	0	0	0	0	0	-16.34	2.26667	0.59	5|5	10	5	201	RAB5A_HUMAN	0.00123159235190883|0.00115274552683072	0.00119217	4.67661	NA	HeLa	0	17
ARF6	WT	NP_001247431.1	SRP68	6730	33|23	25.2538	56	28	0.000544536	2	47|48|1|12	27	0	0	0	0	0	-142.21	1.03571	0.7	12|14	26	13	589	SRP68_HUMAN	0.0012631219987891|0.00112050643168154	0.00119181	8.46142	NA	HeLa	2	9.66667
ARF1	WT	NP_005905.2	MCM4	4173	22|23	3.1427	45	22.5	0.000332428	2	22|18|11|13	16	0	0	0	0	0	-39.64	1.38235	0.66	12|11	23	11.5	863	MCM4_HUMAN	0.00109805459203204|0.00127469284796879	0.00118637	10.5281	NA	HeLa	8.5	2.47368
ARF6	WT	NP_060713.1	SEPTIN11	55752	27|28	2.5713	55	27.5	0.000734276	2	17|14|0|1	8	0	0	0	0	0	-17.09	3.16667	0.6	11|12	23	11.5	429	SEP11_HUMAN	0.00112855664488222|0.00124352279285757	0.00118604	6.85418	NA	HeLa	8	3.16667
ARF4	WT	NP_002096.1	H2AFX	3014	26|27	2.66833	53	26.5	0.00219741	2	37|45|0|34	29	0	0	0	0	0	-110.6	0.916667	0.72	4|4	8	4	143	H2AX_HUMAN	0.00112678872145999|0.00124391408217663	0.00118535	6.98697	NA	HeLa	6	3.92857
ARF4	WT	NP_001158889.1	SLC25A11	8402	26|27	2.66833	53	26.5	0.00103706	2	20|23|6|9	14.5	0	0	0	0	0	-39.18	1.77419	0.66	11|12	23	11.5	303	Q6IBH0_HUMAN	0.00112678872145999|0.00124391408217663	0.00118535	6.98697	NA	HeLa	6	3.92857
ARF4	WT	NP_000414.2	KRT2	3849	26|27	2.66833	53	26.5	0.000491752	2	30|26|14|18	22	0	0	0	0	0	-62.05	1.19565	0.68	11|14	25	12.5	639	K22E_HUMAN	0.00112678872145999|0.00124391408217663	0.00118535	6.98697	contaminant	HeLa	12.5	2.03704
ARF1	WT	NP_001016.1	RPS23	6228	23|22	3.1427	45	22.5	0.00200619	2	14|10|13|10	11.75	0	0	0	0	0	-17.07	1.84314	0.6	8|6	14	7	143	RS23_HUMAN	0.00112244424106499|0.00124654761858517	0.0011845	7.40858	contaminant	HeLa	7	2.9375
ARF4	WT	NP_001122388.1	TOMM40	10452	27|26	2.66833	53	26.5	0.000870443	2	20|25|2|4	12.75	0	0	0	0	0	-42.67	2	0.66	6|7	13	6.5	361	TOM40_HUMAN	0.00114980897928688|0.00121880359603762	0.00118431	4.11942	NA	HeLa	3	6.875
SAR1A	WT	NP_060587.8	WDR11	55717	8|24	70.7107	32	16	0.000164495	2	14|15|0|0	7.25	0	0	0	0	0	-41.92	2.06061	0.61	4|13	17	8.5	1224	WDR11_HUMAN	0.00101776701666125|0.00134862095006154	0.00118319	19.7727	NA	HeLa	6	2.42857
ARF1	WT	NP_057441.1	LIMA1	51474	24|21	9.42809	45	22.5	0.000377979	2	50|47|0|25	30.5	0	0	0	0	0	-150.61	0.746032	0.72	13|13	26	13	759	LIMA1_HUMAN	0.00114683389009794|0.00121840238920155	0.00118262	4.2792	NA	HeLa	0	23.5
ARF1	WT	NP_203754.2	TNKS1BP1	85456	26|19	21.9989	45	22.5	0.000165926	2	23|8|0|0	7.75	0	0	0	0	0	-27.42	2.68571	0.61	16|16	32	16	1729	TB182_HUMAN	0.00119561318816384|0.00116211193043432	0.00117886	2.00948	NA	HeLa	5.5	3.61538
SAR1A	WT	NP_004721.1	ETF1	2107	15|16	4.56198	31	15.5	0.000446337	2	13|14|0|0	6.75	0	0	0	0	0	-26.88	2.12903	0.63	6|6	12	6	437	ERF1_HUMAN	0.00123159235190883|0.00112476332351203	0.00117818	6.41156	NA	HeLa	3.5	3.66667
ARF6	WT	NP_005313.1	HIST1H1B	3009	23|31	20.9513	54	27	0.00136848	2	46|51|0|45	35.5	0	0	0	0	0	-146.23	0.767123	0.72	5|7	12	6	226	H15_HUMAN	0.0010388464089443|0.0013173326095632	0.00117809	16.7152	contaminant	HeLa	0	28
SAR1A	WT	NP_000970.1	RPL18	6141	14|17	13.6859	31	15.5	0.0010375	2	19|16|0|9	11	0	0	0	0	0	-42.67	1.375	0.66	5|6	11	5.5	188	RL18_HUMAN	0.00120104587544489|0.00115274552683072	0.0011769	2.902	contaminant	HeLa	4	3.3
ARF1	WT	NP_001138992.1	RAI14	26064	20|24	12.8565	44	22	0.000286235	2	24|24|0|4	13	0	0	0	0	0	-56.86	1.64286	0.67	15|16	31	15.5	980	RAI14_HUMAN	0.00104927529396614|0.00130283807735241	0.00117606	15.2455	NA	HeLa	37.5	0.597403
SAR1A	WT	NP_001247431.1	SRP68	6730	13|18	22.8099	31	15.5	0.000331154	2	47|48|1|12	27	0	0	0	0	0	-165.97	0.589286	0.72	7|9	16	8	589	SRP68_HUMAN	0.00117049939898095|0.00118072773014941	0.00117561	0.615213	NA	HeLa	2	5.5
ARF6	WT	NP_001308400.1	THRAP3	9967	26|28	5.23783	54	27	0.00032385	2	58|53|0|13	31	0	0	0	0	0	-167.92	0.875	0.72	14|16	30	15	955	TR150_HUMAN	0.00110612908589774|0.00124352279285757	0.00117483	8.26948	NA	HeLa	0	28
SAR1A	WT	NP_000968.2	RPL13	6137	11|20	41.0578	31	15.5	0.000924405	2	18|12|0|0	7.5	0	0	0	0	0	-38.37	1.94118	0.63	6|7	13	6.5	211	RL13_HUMAN	0.00110940644605307|0.00123669213678679	0.00117305	7.6727	contaminant	HeLa	3.5	3.66667
ARF4	WT	NP_056171.3	SCRIB	23513	26|26	0	52	26	0.000189142	2	34|41|0|3	19.5	0	0	0	0	0	-97.19	1.31707	0.69	14|13	27	13.5	1630	SCRIB_HUMAN	0.00112678872145999|0.00121880359603762	0.0011728	5.5478	NA	HeLa	24.5	1.05882
ARF1	WT	NP_001245303.1	EPS15L1	58513	22|22	0	44	22	0.000308253	2	38|29|0|2	17.25	0	0	0	0	0	-89.14	1.26027	0.69	14|16	30	15	910	EP15R_HUMAN	0.00109805459203204|0.00124654761858517	0.0011723	8.95678	NA	HeLa	6.5	3.06667
ARF4	WT	NP_001091674.1	HNRNPF	3185	27|25	5.43928	52	26	0.000742894	2	30|30|0|11	17.75	0	0	0	0	0	-70.84	1.44	0.68	5|7	12	6	415	HNRPF_HUMAN	0.00114980897928688|0.00119369310989861	0.00117175	2.64824	NA	HeLa	8.5	2.84211
ARF6	WT	NP_000987.2	RPL35A	6165	30|24	15.7135	54	27	0.00281161	2	30|29|12|14	21.25	0	0	0	0	0	-70.62	1.25843	0.68	7|8	15	7.5	110	RL35A_HUMAN	0.00119583932183566|0.00114510970391674	0.00117047	3.06468	contaminant	HeLa	8	3.11111
ARF6	WT	NP_001005271.2	CHD3	1107	30|24	15.7135	54	27	0.000150207	2	64|59|0|0	30.75	0	0	0	0	0	-196.83	0.88189	0.72	13|9	22	11	2059	CHD3_HUMAN	0.00119583932183566|0.00114510970391674	0.00117047	3.06468	NA	HeLa	0	28
ARF6	WT	NP_001263347.1	SEC16A	9919	30|24	15.7135	54	27	0.000132509	2	31|36|7|5	19.75	0	0	0	0	0	-85.55	1.3494	0.69	15|17	32	16	2334	SC16A_HUMAN	0.00119583932183566|0.00114510970391674	0.00117047	3.06468	NA	HeLa	7.5	3.29412
ARF6	WT	P00761	P00761	NA	19|34	40.0249	53	26.5	0.00131407	2	24|30|20|26	25	0	0	0	0	0	-73.52	1.05769	0.67	2|4	6	3	231		0.000949136173006378|0.00139114242626882	0.00117014	26.7101	contaminant	HeLa	14.5	1.77419
ARF4	WT	NP_000997.1	RPS3A	6189	29|23	16.3178	52	26	0.00116781	2	27|21|13|21	20.5	0	0	0	0	0	-52.27	1.25581	0.66	12|11	23	11.5	264	RS3A_HUMAN	0.00119584949494065|0.00114347213762058	0.00116966	3.16642	contaminant	HeLa	5.5	4.15385
ARF6	WT	NP_004993.1	NDUFA9	4704	31|23	20.9513	54	27	0.000820363	2	21|27|2|9	14.75	0	0	0	0	0	-52.27	1.77778	0.66	10|10	20	10	377	NDUA9_HUMAN	0.00121826688082014|0.00112050643168154	0.00116939	5.9114	NA	HeLa	6	4
ARF4	WT	NP_001017.1	RPS24	6229	30|22	21.7571	52	26	0.00231805	2	26|24|0|8	14.5	0	0	0	0	0	-57.36	1.74194	0.67	5|5	10	5	133	RS24_HUMAN	0.00121886975276754|0.00111836165148157	0.00116862	6.08155	contaminant	HeLa	11.5	2.16
ARF1	WT	NP_004993.1	NDUFA9	4704	24|20	12.8565	44	22	0.00074406	2	21|27|2|9	14.75	0	0	0	0	0	-56.86	1.46032	0.67	7|9	16	8	377	NDUA9_HUMAN	0.00114683389009794|0.00119025715981794	0.00116855	2.62762	NA	HeLa	6	3.28571
ARF6	WT	NP_006796.1	HNRNPA0	10949	32|22	26.1891	54	27	0.00101402	2	40|43|45|63	47.75	0	0	0	0	0	-170.3	0.574359	0.72	10|9	19	9.5	305	ROA0_HUMAN	0.00124069443980462|0.00109590315944633	0.0011683	8.76342	NA	HeLa	21	1.27273
ARF6	WT	NP_000997.1	RPS3A	6189	33|21	31.427	54	27	0.0011715	2	27|21|13|21	20.5	0	0	0	0	0	-55.29	1.30233	0.66	12|9	21	10.5	264	RS3A_HUMAN	0.0012631219987891|0.00107129988721112	0.00116721	11.6208	contaminant	HeLa	5.5	4.30769
SAR1A	WT	NP_065715.1	DECR2	26063	16|14	9.42809	30	15	0.00064643	2	8|11|5|6	7.5	0	0	0	0	0	-14.35	1.88235	0.57	9|10	19	9.5	292	DECR2_HUMAN	0.00126213882837277|0.00106879891687465	0.00116547	11.7302	NA	HeLa	0	16
SAR1A	WT	NP_001559.1	EIF3E	3646	15|15	0	30	15	0.000424174	2	19|19|1|0	9.75	0	0	0	0	0	-46.56	1.48837	0.67	3|4	7	3.5	445	EIF3E_HUMAN	0.00123159235190883|0.00109678112019334	0.00116419	8.1882	NA	HeLa	0	16
ARF1	WT	NP_006657.1	RUVBL2	10856	19|24	16.4443	43	21.5	0.000592085	2	68|59|8|33	42	0	0	0	0	0	-217.46	0.523256	0.72	13|13	26	13	463	RUVB2_HUMAN	0.00102488564493319|0.00130283807735241	0.00116386	16.8871	NA	HeLa	2	7.5
ARF1	WT	NP_002705.2	PPP1R10	5514	19|24	16.4443	43	21.5	0.000291633	2	70|62|1|4	34.25	0	0	0	0	0	-227.96	0.638298	0.72	11|11	22	11	940	PP1RA_HUMAN	0.00102488564493319|0.00130283807735241	0.00116386	16.8871	NA	HeLa	0	22.5
ARF6	WT	NP_001153682.1	SLC25A13	10165	25|28	8.00498	53	26.5	0.000449038	2	22|26|5|22	18.75	0	0	0	0	0	-49.38	1.39241	0.67	12|12	24	12	676	CMC2_HUMAN	0.00108370152691326|0.00124352279285757	0.00116361	9.71206	NA	HeLa	4	5.5
SAR1A	WT	NP_056175.3	MTREX	23517	13|17	18.8562	30	15	0.000181149	2	27|27|0|4	14.5	0	0	0	0	0	-81.28	1.03226	0.69	5|7	12	6	1042	MTREX_HUMAN	0.00117049939898095|0.00115274552683072	0.00116162	1.08072	NA	HeLa	2	5.33333
ARF6	WT	NP_055484.3	NUP93	9688	27|26	2.66833	53	26.5	0.000370635	2	23|25|12|18	19.5	0	0	0	0	0	-47.93	1.34146	0.67	15|15	30	15	819	NUP93_HUMAN	0.00112855664488222|0.00119431624838716	0.00116144	4.00358	NA	HeLa	6.5	3.66667
ARF6	WT	NP_002799.3	PSMD2	5708	29|24	13.3416	53	26.5	0.000334306	2	21|24|0|7	13	0	0	0	0	0	-45.54	1.96429	0.66	12|12	24	12	908	PSMD2_HUMAN	0.00117341176285118|0.00114510970391674	0.00115926	1.72632	NA	HeLa	5	4.58333
ARF1	WT	NP_722550.1	RTN4	57142	23|20	9.86661	43	21.5	0.000734947	2	19|17|0|5	10.25	0	0	0	0	0	-35.49	2	0.65	5|7	12	6	373	RTN4_HUMAN	0.00112244424106499|0.00119025715981794	0.00115635	4.14675	NA	HeLa	0	22.5
ARF6	WT	NP_006286.1	VARS	7407	32|21	29.3516	53	26.5	0.00024015	2	52|54|0|4	27.5	0	0	0	0	0	-168.97	0.964912	0.7	13|12	25	12.5	1264	SYVC_HUMAN	0.00124069443980462|0.00107129988721112	0.001156	10.3616	NA	HeLa	12	2.11538
ARF6	WT	NP_006280.3	TLN1	7094	32|21	29.3516	53	26.5	0.000119461	2	70|52|0|0	30.5	0	0	0	0	0	-201.58	0.873016	0.7	14|9	23	11.5	2541	TLN1_HUMAN	0.00124069443980462|0.00107129988721112	0.001156	10.3616	NA	HeLa	0	27.5
ARF1	WT	NP_006286.1	VARS	7407	31|13	57.8542	44	22	0.000221923	2	52|54|0|4	27.5	0	0	0	0	0	-189.24	0.807018	0.7	13|8	21	10.5	1264	SYVC_HUMAN	0.00131756143332859|0.000993240554132599	0.0011554	19.8485	NA	HeLa	12	1.76923
ARF6	WT	NP_002860.2	RAB6A	5870	24|28	10.8786	52	26	0.00143184	2	21|22|5|20	17	0	0	0	0	0	-42.03	1.5	0.65	9|9	18	9	208	RAB6A_HUMAN	0.00106127396792878|0.00124352279285757	0.0011524	11.1827	NA	HeLa	0	27
SAR1A	WT	NP_005906.2	MCM6	4175	16|13	14.6298	29	14.5	0.000222248	2	11|8|2|13	8.5	0	0	0	0	0	-24.49	1.63158	0.62	10|10	20	10	821	MCM6_HUMAN	0.00126213882837277|0.00104081671355596	0.00115148	13.5911	NA	HeLa	7	1.9375
ARF6	WT	NP_001123527.1	EEF1D	1936	25|27	5.43928	52	26	0.00105987	2	57|52|10|9	32	0	0	0	0	0	-166.07	0.818182	0.72	8|9	17	8.5	281	EF1D_HUMAN	0.00108370152691326|0.00121891952062237	0.00115131	8.30476	NA	HeLa	0	27
ARF1	WT	NP_000997.1	RPS3A	6189	19|23	13.4687	42	21	0.00101424	2	27|21|13|21	20.5	0	0	0	0	0	-58.48	1.02326	0.67	7|10	17	8.5	264	RS3A_HUMAN	0.00102488564493319|0.00127469284796879	0.00114979	15.3628	contaminant	HeLa	5.5	3.38462
ARF1	WT	NP_006089.1	RACK1	10399	19|23	13.4687	42	21	0.000844669	2	20|19|19|15	18.25	0	0	0	0	0	-42.22	1.14286	0.65	7|9	16	8	317	RACK1_HUMAN	0.00102488564493319|0.00127469284796879	0.00114979	15.3628	NA	HeLa	11.5	1.76
ARF6	WT	NP_001186731.1	RPL11	6135	27|25	5.43928	52	26	0.00168261	2	28|28|16|13	21.25	0	0	0	0	0	-63.57	1.21348	0.68	8|4	12	6	177	RL11_HUMAN	0.00112855664488222|0.00116971297615195	0.00114913	2.53251	contaminant	HeLa	15	1.6875
SAR1A	WT	NP_065779.1	ESYT2	57488	14|15	4.8766	29	14.5	0.000204329	2	11|8|0|7	6.5	0	0	0	0	0	-14.35	2.06667	0.58	9|11	20	10	893	ESYT2_HUMAN	0.00120104587544489|0.00109678112019334	0.00114891	6.41705	NA	HeLa	8	1.72222
SAR1A	WT	NP_005436.1	SMC3	9126	14|15	4.8766	29	14.5	0.000149931	2	31|32|2|12	19.25	0	0	0	0	0	-97.24	0.765432	0.72	8|10	18	9	1217	SMC3_HUMAN	0.00120104587544489|0.00109678112019334	0.00114891	6.41705	NA	HeLa	4	3.1
ARF1	WT	NP_006764.3	DDX18	8886	27|16	36.1776	43	21.5	0.000409157	2	23|25|1|10	14.75	0	0	0	0	0	-63.65	1.42857	0.67	9|11	20	10	670	DDX18_HUMAN	0.00122000283719679|0.00107767624228346	0.00114884	8.76015	NA	HeLa	7.5	2.64706
ARF4	WT	NP_006657.1	RUVBL2	10856	25|25	0	50	25	0.000640266	2	68|59|8|33	42	0	0	0	0	0	-202.7	0.604651	0.72	13|14	27	13.5	463	RUVB2_HUMAN	0.0011037684636331|0.00119369310989861	0.00114873	5.53536	NA	HeLa	2	8.66667
ARF4	WT	NP_036473.2	GTPBP4	23560	25|25	0	50	25	0.000467576	2	23|28|6|14	17.75	0	0	0	0	0	-54.66	1.38667	0.67	14|12	26	13	634	NOG1_HUMAN	0.0011037684636331|0.00119369310989861	0.00114873	5.53536	NA	HeLa	6.5	3.46667
ARF4	WT	NP_001106963.1	SEPTIN9	10801	26|24	5.65685	50	25	0.000505876	2	47|29|2|4	20.5	0	0	0	0	0	-102.13	1.2093	0.69	11|13	24	12	586	SEPT9_HUMAN	0.00112678872145999|0.0011685826237596	0.00114769	2.57499	NA	HeLa	9	2.6
ARF4	WT	NP_001074248.1	MYO1C	4641	26|24	5.65685	50	25	0.000278874	2	11|16|0|0	6.75	0	0	0	0	0	-14.36	3.35484	0.57	14|11	25	12.5	1063	MYO1C_HUMAN	0.00112678872145999|0.0011685826237596	0.00114769	2.57499	NA	HeLa	0	26
SAR1A	WT	NP_001171712.1	VDAC2	7417	13|16	14.6298	29	14.5	0.000590504	2	13|16|0|4	8.25	0	0	0	0	0	-33.33	1.67568	0.64	7|8	15	7.5	309	VDAC2_HUMAN	0.00117049939898095|0.00112476332351203	0.00114763	2.818	NA	HeLa	3	3.875
SAR1A	WT	NP_003477.4	SLC7A5	8140	13|16	14.6298	29	14.5	0.000359893	2	9|9|3|5	6.5	0	0	0	0	0	-14.02	2.06667	0.55	4|5	9	4.5	507	LAT1_HUMAN	0.00117049939898095|0.00112476332351203	0.00114763	2.818	NA	HeLa	0	15.5
SAR1A	WT	NP_005222.2	CTTN	2017	13|16	14.6298	29	14.5	0.000331756	2	124|98|13|35	67.5	0	0	0	0	0	-439.85	0.226277	0.72	8|8	16	8	550	SRC8_HUMAN	0.00117049939898095|0.00112476332351203	0.00114763	2.818	NA	HeLa	8.5	1.63158
ARF1	WT	NP_036243.1	AHSA1	10598	21|21	0	42	21	0.000792189	2	18|19|3|9	12.25	0	0	0	0	0	-35.81	1.66038	0.65	7|10	17	8.5	338	AHSA1_HUMAN	0.00107366494299909|0.00121840238920155	0.00114603	8.93035	NA	HeLa	4	4.4
ARF4	WT	NP_001268392.1	SMC1A	8243	28|22	16.9706	50	25	0.000244792	2	28|29|2|11	17.5	0	0	0	0	0	-70.21	1.40541	0.68	13|13	26	13	1211	G8JLG1_HUMAN	0.00117282923711376|0.00111836165148157	0.0011456	3.36195	NA	HeLa	5	4.33333
SAR1A	WT	NP_001155855.1	ARHGEF2	9181	11|18	34.1362	29	14.5	0.000185056	2	10|9|1|0	5	0	0	0	0	0	-18.59	2.58333	0.54	7|9	16	8	986	ARHG2_HUMAN	0.00110940644605307|0.00118072773014941	0.00114507	4.40426	NA	HeLa	3.5	3.44444
ARF4	WT	NP_000969.1	RPL23	9349	30|20	28.2843	50	25	0.00211745	2	20|15|11|15	15.25	0	0	0	0	0	-33.74	1.6	0.62	8|5	13	6.5	140	RL23_HUMAN	0.00121886975276754|0.00106814067920355	0.00114351	9.3206	contaminant	HeLa	10.5	2.26087
ARF4	WT	NP_001070910.1	HNRNPC	3183	30|20	28.2843	50	25	0.000968769	2	44|58|26|34	40.5	0	0	0	0	0	-162.87	0.626506	0.72	8|8	16	8	306	HNRPC_HUMAN	0.00121886975276754|0.00106814067920355	0.00114351	9.3206	NA	HeLa	0	26
ARF1	WT	NP_004896.1	PRDX6	9588	23|19	13.4687	42	21	0.00119536	2	22|27|4|14	16.75	0	0	0	0	0	-60.34	1.23944	0.67	10|11	21	10.5	224	PRDX6_HUMAN	0.00112244424106499|0.00116211193043432	0.00114228	2.45556	NA	HeLa	12	1.69231
ARF6	WT	NP_001091974.1	DDX17	10521	23|28	13.8648	51	25.5	0.000399583	2	35|40|10|27	28	0	0	0	0	0	-102.71	0.913793	0.72	10|12	22	11	731	Q59F66_HUMAN	0.0010388464089443|0.00124352279285757	0.00114118	12.6823	NA	HeLa	18	1.39474
ARF6	WT	NP_000964.1	RPL8	6132	24|27	8.3189	51	25.5	0.00113656	2	29|32|20|17	24.5	0	0	0	0	0	-74.32	1.03922	0.68	9|7	16	8	257	RL8_HUMAN	0.00106127396792878|0.00121891952062237	0.0011401	9.77744	contaminant	HeLa	12	2.03846
ARF1	WT	NP_001269803.1	SMARCA1	6594	26|16	33.6718	42	21	0.000250243	2	61|72|0|35	42	0	0	0	0	0	-238.23	0.511628	0.72	15|10	25	12.5	1070	B7ZLQ5_HUMAN	0.00119561318816384|0.00107767624228346	0.00113664	7.33686	NA	HeLa	0	22
ARF1	WT	NP_006280.3	TLN1	7094	26|16	33.6718	42	21	0.000105376	2	70|52|0|0	30.5	0	0	0	0	0	-214.51	0.698413	0.72	12|10	22	11	2541	TLN1_HUMAN	0.00119561318816384|0.00107767624228346	0.00113664	7.33686	NA	HeLa	0	22
SAR1A	WT	NP_001026865.1	RBFOX2	23543	15|13	10.1015	28	14	0.000463615	2	9|12|0|13	8.5	0	0	0	0	0	-26.25	1.57895	0.63	9|7	16	8	380	RFOX2_HUMAN	0.00123159235190883|0.00104081671355596	0.0011362	11.8728	NA	HeLa	5.5	2.30769
ARF4	WT	NP_005498.1	CFL1	1072	25|24	2.88615	49	24.5	0.00175009	2	26|26|0|0	13	0	0	0	0	0	-57.9	1.82143	0.68	8|9	17	8.5	166	COF1_HUMAN	0.0011037684636331|0.0011685826237596	0.00113618	4.03375	NA	HeLa	3	6.375
ARF1	WT	NP_001287789.1	DDX46	9879	19|22	10.3479	41	20.5	0.00025328	2	88|91|0|29	52	0	0	0	0	0	-327.8	0.40566	0.72	8|14	22	11	1032	DDX46_HUMAN	0.00102488564493319|0.00124654761858517	0.00113572	13.8009	NA	HeLa	0	21.5
ARF1	WT	NP_001018494.1	PUM1	9698	19|22	10.3479	41	20.5	0.000220021	2	15|15|13|15	14.5	0	0	0	0	0	-26.42	1.3871	0.62	11|12	23	11.5	1188	PUM1_HUMAN	0.00102488564493319|0.00124654761858517	0.00113572	13.8009	NA	HeLa	16.5	1.22857
ARF4	WT	NP_001128512.1	DCTN1	1639	26|23	8.65845	49	24.5	0.000231855	2	47|45|9|8	27.25	0	0	0	0	0	-136.2	0.902655	0.72	15|18	33	16.5	1253	DCTN1_HUMAN	0.00112678872145999|0.00114347213762058	0.00113513	1.03926	NA	HeLa	9.5	2.42857
ARF6	WT	NP_005557.1	LDHA	3939	29|22	19.4108	51	25.5	0.000879804	2	24|24|4|2	13.5	0	0	0	0	0	-53.76	1.82759	0.66	10|11	21	10.5	332	LDHA_HUMAN	0.00117341176285118|0.00109590315944633	0.00113466	4.83026	NA	HeLa	4.5	4.81818
ARF4	WT	NP_002884.1	RBBP7	5931	27|22	14.4308	49	24.5	0.000683563	2	37|48|0|12	24.25	0	0	0	0	0	-124.27	1.0099	0.7	13|9	22	11	425	RBBP7_HUMAN	0.00114980897928688|0.00111836165148157	0.00113409	1.96075	NA	HeLa	0	25.5
ARF4	WT	NP_002878.2	RARS	5917	27|22	14.4308	49	24.5	0.000440173	2	33|35|2|5	18.75	0	0	0	0	0	-91.05	1.29114	0.69	14|14	28	14	660	SYRC_HUMAN	0.00114980897928688|0.00111836165148157	0.00113409	1.96075	NA	HeLa	2	8.5
ARF1	WT	NP_005313.1	HIST1H1B	3009	13|27	49.4975	40	20	0.00112836	2	46|51|0|45	35.5	0	0	0	0	0	-170.19	0.575342	0.72	6|5	11	5.5	226	H15_HUMAN	0.000878547750735486|0.00138727376550327	0.00113291	31.7522	contaminant	HeLa	0	21
SAR1A	WT	NP_001305115.1	HNRNPK	3190	12|16	20.2031	28	14	0.000401307	2	66|78|0|25	42.25	0	0	0	0	0	-273.75	0.346821	0.72	6|7	13	6.5	439	HNRPK_HUMAN	0.00113995292251701|0.00112476332351203	0.00113236	0.948522	NA	HeLa	0	15
SAR1A	WT	NP_001001563.1	TIMM50	92609	12|16	20.2031	28	14	0.000386346	2	11|16|4|8	9.75	0	0	0	0	0	-31.26	1.39535	0.63	4|7	11	5.5	456	TIM50_HUMAN	0.00113995292251701|0.00112476332351203	0.00113236	0.948522	NA	HeLa	8.5	1.57895
SAR1A	WT	NP_004955.2	HDAC1	3065	12|16	20.2031	28	14	0.000365506	2	39|42|4|17	25.5	0	0	0	0	0	-139.16	0.566038	0.72	7|6	13	6.5	482	HDAC1_HUMAN	0.00113995292251701|0.00112476332351203	0.00113236	0.948522	NA	HeLa	4.5	2.72727
ARF4	WT	NP_004406.2	DSP	1832	30|19	31.7477	49	24.5	0.000101189	2	21|32|5|7	16.25	0	0	0	0	0	-67.54	1.47826	0.67	20|15	35	17.5	2871	DESP_HUMAN	0.00121886975276754|0.00104303019306454	0.00113095	10.9941	NA	HeLa	6	3.64286
ARF4	WT	NP_886553.3	EIF4G1	1981	21|27	17.6777	48	24	0.000177866	2	136|111|0|15	65.5	0	0	0	0	0	-467.77	0.37594	0.72	9|16	25	12.5	1600	IF4G1_HUMAN	0.00101168743232555|0.00124391408217663	0.0011278	14.5601	NA	HeLa	0	25
ARF6	WT	NP_002884.1	RBBP7	5931	25|25	0	50	25	0.000673806	2	37|48|0|12	24.25	0	0	0	0	0	-118.27	1.0297	0.7	10|8	18	9	425	RBBP7_HUMAN	0.00108370152691326|0.00116971297615195	0.00112671	5.39797	NA	HeLa	0	26
ARF6	WT	NP_000998.1	RPS4X	6191	26|24	5.65685	50	25	0.00108885	2	33|26|8|13	20	0	0	0	0	0	-70.62	1.2381	0.68	11|10	21	10.5	263	RS4X_HUMAN	0.00110612908589774|0.00114510970391674	0.00112562	2.44874	contaminant	HeLa	12	2
SAR1A	WT	NP_620305.2	SON	6651	17|10	36.6648	27	13.5	7.00255e-05	2	45|70|21|35	42.75	0	0	0	0	0	-216.61	0.331429	0.72	8|6	14	7	2426	SON_HUMAN	0.00129268530483671|0.000956870103599892	0.00112478	21.1115	NA	HeLa	2.5	4.14286
ARF4	WT	NP_001180286.1	NUP62	23636	24|24	0	48	24	0.000545183	2	28|28|5|8	17.25	0	0	0	0	0	-65.12	1.36986	0.68	7|10	17	8.5	522	NUP62_HUMAN	0.00108074820580621|0.0011685826237596	0.00112467	5.52238	NA	HeLa	6	3.57143
ARF4	WT	NP_001070908.1	BCLAF1	9774	24|24	0	48	24	0.000327486	2	48|52|2|16	29.5	0	0	0	0	0	-150.11	0.819672	0.72	7|8	15	7.5	869	BCLF1_HUMAN	0.00108074820580621|0.0011685826237596	0.00112467	5.52238	NA	HeLa	0	25
ARF4	WT	NP_002861.1	RAB13	5872	25|23	5.89256	48	24	0.0014019	2	14|16|0|14	11	0	0	0	0	0	-20.84	2.08333	0.61	8|8	16	8	203	RAB13_HUMAN	0.0011037684636331|0.00114347213762058	0.00112362	2.4986	NA	HeLa	0	25
ARF4	WT	NP_055317.1	PRPF19	27339	25|23	5.89256	48	24	0.000564654	2	64|76|0|10	37.5	0	0	0	0	0	-234.51	0.649351	0.72	10|10	20	10	504	PRP19_HUMAN	0.0011037684636331|0.00114347213762058	0.00112362	2.4986	NA	HeLa	0	25
ARF4	WT	NP_001005271.2	CHD3	1107	25|23	5.89256	48	24	0.000138215	2	64|59|0|0	30.75	0	0	0	0	0	-199.19	0.787402	0.72	8|12	20	10	2059	CHD3_HUMAN	0.0011037684636331|0.00114347213762058	0.00112362	2.4986	NA	HeLa	0	25
ARF4	WT	NP_001427.2	FBL	2091	26|22	11.7851	48	24	0.000886559	2	20|16|7|21	16	0	0	0	0	0	-41.4	1.47059	0.65	10|8	18	9	321	FBRL_HUMAN	0.00112678872145999|0.00111836165148157	0.00112258	0.530819	NA	HeLa	9.5	2.38095
ARF4	WT	NP_722550.1	RTN4	57142	26|22	11.7851	48	24	0.000762964	2	19|17|0|5	10.25	0	0	0	0	0	-32.64	2.22222	0.64	5|5	10	5	373	RTN4_HUMAN	0.00112678872145999|0.00111836165148157	0.00112258	0.530819	NA	HeLa	0	25
ARF4	WT	NP_057212.1	COPG1	22820	26|22	11.7851	48	24	0.000325613	2	15|17|7|5	11	0	0	0	0	0	-25.68	2.08333	0.62	13|11	24	12	874	COPG1_HUMAN	0.00112678872145999|0.00111836165148157	0.00112258	0.530819	NA	HeLa	0	25
ARF4	WT	NP_620305.2	SON	6651	26|22	11.7851	48	24	0.000117306	2	45|70|21|35	42.75	0	0	0	0	0	-184.36	0.571429	0.72	16|16	32	16	2426	SON_HUMAN	0.00112678872145999|0.00111836165148157	0.00112258	0.530819	NA	HeLa	2.5	7.14286
ARF4	WT	NP_001269803.1	SMARCA1	6594	27|21	17.6777	48	24	0.000265968	2	61|72|0|35	42	0	0	0	0	0	-224.88	0.581395	0.72	11|11	22	11	1070	B7ZLQ5_HUMAN	0.00114980897928688|0.00109325116534256	0.00112153	3.56588	NA	HeLa	0	25
SAR1A	WT	NP_001248763.1	TBRG4	9238	13|14	5.23783	27	13.5	0.000264613	2	8|10|2|6	6.5	0	0	0	0	0	-14.02	1.93333	0.58	4|7	11	5.5	642	B3KRS4_HUMAN	0.00117049939898095|0.00106879891687465	0.00111965	6.42282	NA	HeLa	0	14.5
SAR1A	WT	NP_000170.1	MSH6	2956	13|14	5.23783	27	13.5	0.000124913	2	10|8|0|3	5.25	0	0	0	0	0	-14.02	2.32	0.58	9|7	16	8	1360	MSH6_HUMAN	0.00117049939898095|0.00106879891687465	0.00111965	6.42282	NA	HeLa	0	14.5
ARF6	WT	NP_001406.1	EIF2S3	1968	32|18	39.598	50	25	0.000606711	2	24|26|11|14	18.75	0	0	0	0	0	-63.91	1.31646	0.66	12|8	20	10	472	IF2G_HUMAN	0.00124069443980462|0.0009974900705055	0.00111909	15.367	NA	HeLa	3	6.5
ARF1	WT	NP_001015885.1	RAE1	8480	21|19	7.07107	40	20	0.000692961	2	36|45|5|22	27	0	0	0	0	0	-122.66	0.75	0.72	9|10	19	9.5	368	RAE1L_HUMAN	0.00107366494299909|0.00116211193043432	0.00111789	5.59461	NA	HeLa	17.5	1.13514
ARF1	WT	NP_055692.2	HELZ	9931	21|19	7.07107	40	20	0.000131313	2	38|40|11|12	25.25	0	0	0	0	0	-116.64	0.8	0.72	14|14	28	14	1942	HELZ_HUMAN	0.00107366494299909|0.00116211193043432	0.00111789	5.59461	NA	HeLa	25	0.807692
SAR1A	WT	NP_001073884.1	U2SURP	23350	11|16	26.1891	27	13.5	0.000165094	2	79|73|8|18	44.5	0	0	0	0	0	-294.33	0.318681	0.72	6|10	16	8	1029	SR140_HUMAN	0.00110940644605307|0.00112476332351203	0.00111708	0.972079	NA	HeLa	2	4.83333
SAR1A	WT	XP_016873816.1	QSER1	79832	11|16	26.1891	27	13.5	8.99798e-05	2	9|7|0|0	4	0	0	0	0	0	-13.35	2.9	0.49	3|5	8	4	1888	A0A3B3IRW6_HUMAN	0.00110940644605307|0.00112476332351203	0.00111708	0.972079	NA	HeLa	0	14.5
ARF6	WT	NP_002705.2	PPP1R10	5514	34|16	50.9117	50	25	0.000304646	2	70|62|1|4	34.25	0	0	0	0	0	-236.1	0.737589	0.72	13|9	22	11	940	PP1RA_HUMAN	0.00128554955777358|0.000948283526035086	0.00111692	21.3519	NA	HeLa	0	26
ARF1	WT	NP_001247431.1	SRP68	6730	22|18	14.1421	40	20	0.000432953	2	47|48|1|12	27	0	0	0	0	0	-153.42	0.75	0.72	11|13	24	12	589	SRP68_HUMAN	0.00109805459203204|0.0011339667010507	0.00111601	2.2754	NA	HeLa	2	7
SAR1A	WT	NP_001005464.1	HIST2H3A	333932	10|17	36.6648	27	13.5	0.00124913	2	0|0|11|18	7.25	0	0	0	0	0	-38.06	1.75758	0.64	3|4	7	3.5	136	H32_HUMAN	0.00107885996958913|0.00115274552683072	0.0011158	4.68228	contaminant	HeLa	3	3.625
ARF6	WT	NP_001265113.1	GSE1	23199	24|25	2.88615	49	24.5	0.000245315	2	43|42|6|13	26	0	0	0	0	0	-120.3	0.944444	0.72	14|17	31	15.5	1144	GSE1_HUMAN	0.00106127396792878|0.00116971297615195	0.00111549	6.8739	NA	HeLa	14	1.7
ARF1	WT	NP_054733.2	SNRNP200	23020	31|10	72.4353	41	20.5	0.000122371	2	83|80|0|19	45.5	0	0	0	0	0	-321.69	0.462366	0.72	18|6	24	12	2136	U520_HUMAN	0.00131756143332859|0.000908804865981741	0.00111318	25.9647	NA	HeLa	0	21.5
ARF4	WT	NP_001123527.1	EEF1D	1936	23|24	3.00897	47	23.5	0.00099166	2	57|52|10|9	32	0	0	0	0	0	-170.51	0.742424	0.72	7|7	14	7	281	EF1D_HUMAN	0.00105772794797932|0.0011685826237596	0.00111316	7.04179	NA	HeLa	0	24.5
ARF4	WT	NP_002559.2	PABPC1	26986	23|24	3.00897	47	23.5	0.000438139	2	57|66|7|29	39.75	0	0	0	0	0	-199.19	0.601227	0.72	11|15	26	13	636	PABP1_HUMAN	0.00105772794797932|0.0011685826237596	0.00111316	7.04179	NA	HeLa	2	8.16667
ARF4	WT	NP_005582.1	MRE11	4361	23|24	3.00897	47	23.5	0.000393583	2	69|63|0|13	36.25	0	0	0	0	0	-217.79	0.657718	0.72	11|10	21	10.5	708	MRE11_HUMAN	0.00105772794797932|0.0011685826237596	0.00111316	7.04179	NA	HeLa	36	0.662162
ARF1	WT	NP_005582.1	MRE11	4361	24|16	28.2843	40	20	0.000360183	2	69|63|0|13	36.25	0	0	0	0	0	-236.1	0.563758	0.72	12|9	21	10.5	708	MRE11_HUMAN	0.00114683389009794|0.00107767624228346	0.00111226	4.39664	NA	HeLa	36	0.567568
ARF6	WT	NP_000969.1	RPL23	9349	27|22	14.4308	49	24.5	0.00200457	2	20|15|11|15	15.25	0	0	0	0	0	-30.89	1.56923	0.63	9|5	14	7	140	RL23_HUMAN	0.00112855664488222|0.00109590315944633	0.00111223	2.07596	contaminant	HeLa	10.5	2.21739
ARF6	WT	NP_001293008.1	CAD	790	28|21	20.2031	49	24.5	0.000129806	2	35|36|0|20	22.75	0	0	0	0	0	-98.75	1.07368	0.69	11|6	17	8.5	2162	PYR1_HUMAN	0.0011509842038667|0.00107129988721112	0.00111114	5.07094	NA	HeLa	15.5	1.54545
ARF4	WT	NP_003745.1	EIF3F	8665	27|20	21.0628	47	23.5	0.000780551	2	25|23|9|17	18.5	0	0	0	0	0	-56.86	1.25641	0.67	10|7	17	8.5	357	EIF3F_HUMAN	0.00114980897928688|0.00106814067920355	0.00110897	5.20735	NA	HeLa	6.5	3.26667
ARF1	WT	NP_001304893.1	LARS	51520	26|14	42.4264	40	20	0.000225672	2	41|34|0|5	20	0	0	0	0	0	-121.74	1	0.69	19|9	28	14	1130	SYLC_HUMAN	0.00119561318816384|0.00102138578351622	0.0011085	11.1139	NA	HeLa	10	1.90909
ARF1	WT	NP_001099008.1	MYBBP1A	10514	26|14	42.4264	40	20	0.000191449	2	34|34|9|16	23.25	0	0	0	0	0	-107.39	0.865979	0.69	15|6	21	10.5	1332	MBB1A_HUMAN	0.00119561318816384|0.00102138578351622	0.0011085	11.1139	NA	HeLa	12	1.61538
SAR1A	WT	NP_057226.1	HSD17B12	51144	15|11	21.7571	26	13	0.000524326	2	11|11|0|0	5.5	0	0	0	0	0	-23.86	2.15385	0.61	7|4	11	5.5	312	DHB12_HUMAN	0.00123159235190883|0.000984852306918582	0.00110822	15.7434	NA	HeLa	6	2
SAR1A	WT	NP_001300936.1	DIAPH1	1729	15|11	21.7571	26	13	0.000130872	2	14|12|4|0	7.5	0	0	0	0	0	-30.98	1.64706	0.63	8|6	14	7	1250	A0A2R8Y5N1_HUMAN	0.00123159235190883|0.000984852306918582	0.00110822	15.7434	NA	HeLa	4.5	2.54545
ARF1	WT	NP_001008895.1	CUL4A	8451	20|19	3.62619	39	19.5	0.000327581	2	33|25|0|2	15	0	0	0	0	0	-77.4	1.28125	0.69	12|9	21	10.5	759	CUL4A_HUMAN	0.00104927529396614|0.00116211193043432	0.00110569	7.21606	NA	HeLa	0	20.5
SAR1A	WT	NP_001278963.1	TAB2	23118	13|13	0	26	13	0.00023606	2	7|6|3|1	4.25	0	0	0	0	0	-5.5	2.66667	0.45	4|4	8	4	693	TAB2_HUMAN	0.00117049939898095|0.00104081671355596	0.00110566	8.29366	NA	HeLa	5	2.33333
SAR1A	WT	NP_060238.3	LRRC40	55631	12|14	10.8786	26	13	0.000271744	2	12|16|4|3	8.75	0	0	0	0	0	-33.05	1.4359	0.64	7|9	16	8	602	LRC40_HUMAN	0.00113995292251701|0.00106879891687465	0.00110438	4.55583	NA	HeLa	7	1.75
SAR1A	WT	NP_036265.3	COPG2	26958	12|14	10.8786	26	13	0.000187818	2	76|71|0|8	38.75	0	0	0	0	0	-280.24	0.352201	0.72	4|4	8	4	871	COPG2_HUMAN	0.00113995292251701|0.00106879891687465	0.00110438	4.55583	NA	HeLa	14	0.933333
ARF6	WT	NP_036558.3	SF3B3	23450	23|25	5.89256	48	24	0.000225894	2	60|67|1|20	37	0	0	0	0	0	-207.45	0.657895	0.72	12|15	27	13.5	1217	SF3B3_HUMAN	0.0010388464089443|0.00116971297615195	0.00110428	8.37982	NA	HeLa	0	25
SAR1A	WT	NP_001135753.1	ARCN1	372	11|15	21.7571	26	13	0.000386737	2	11|8|0|3	5.5	0	0	0	0	0	-18.59	2.15385	0.58	8|7	15	7.5	423	COPD_HUMAN	0.00110940644605307|0.00109678112019334	0.00110309	0.80931	NA	HeLa	6	2
ARF4	WT	NP_001960.2	EIF5	1983	21|25	12.2975	46	23	0.000632779	2	55|47|0|8	27.5	0	0	0	0	0	-160.79	0.842105	0.72	8|9	17	8.5	431	IF5_HUMAN	0.00101168743232555|0.00119369310989861	0.00110269	11.6712	NA	HeLa	3	6
ARF1	WT	NP_001427.2	FBL	2091	22|17	18.1309	39	19.5	0.000774562	2	20|16|7|21	16	0	0	0	0	0	-48.85	1.20588	0.66	9|8	17	8.5	321	FBRL_HUMAN	0.00109805459203204|0.00110582147166708	0.00110194	0.498396	NA	HeLa	9.5	1.95238
ARF4	WT	NP_000984.1	RPL31	6160	23|23	0	46	23	0.00218182	2	18|18|11|9	14	0	0	0	0	0	-31.22	1.6	0.64	6|5	11	5.5	125	RL31_HUMAN	0.00105772794797932|0.00114347213762058	0.0011006	5.50884	contaminant	HeLa	4	4.8
ARF4	WT	NP_001779.3	SEPTIN7	989	23|23	0	46	23	0.000624091	2	32|31|9|4	19	0	0	0	0	0	-79.75	1.2	0.69	6|7	13	6.5	437	SEPT7_HUMAN	0.00105772794797932|0.00114347213762058	0.0011006	5.50884	NA	HeLa	18	1.26316
ARF4	WT	NP_001672.1	ATP2A2	488	23|23	0	46	23	0.000273548	2	15|14|0|7	9	0	0	0	0	0	-19.13	2.4	0.61	15|13	28	14	997	AT2A2_HUMAN	0.00105772794797932|0.00114347213762058	0.0011006	5.50884	NA	HeLa	3.5	5.33333
SAR1A	WT	NP_001265580.1	RANGAP1	5905	8|18	54.3928	26	13	0.000278688	2	111|106|2|15	58.5	0	0	0	0	0	-447.88	0.235294	0.72	6|9	15	7.5	587	RAGP1_HUMAN	0.00101776701666125|0.00118072773014941	0.00109925	10.4827	NA	HeLa	5	2.33333
ARF4	WT	NP_036558.3	SF3B3	23450	25|21	12.2975	46	23	0.000224098	2	60|67|1|20	37	0	0	0	0	0	-212.36	0.631579	0.72	16|15	31	15.5	1217	SF3B3_HUMAN	0.0011037684636331|0.00109325116534256	0.00109851	0.676995	NA	HeLa	0	24
ARF4	WT	NP_005372.2	NCL	4691	26|20	18.4463	46	23	0.000384124	2	78|62|8|36	46	0	0	0	0	0	-241.95	0.510638	0.72	14|12	26	13	710	NUCL_HUMAN	0.00112678872145999|0.00106814067920355	0.00109746	3.77875	NA	HeLa	3	6
ARF6	WT	NP_001245303.1	EPS15L1	58513	19|28	27.0807	47	23.5	0.000295808	2	38|29|0|2	17.25	0	0	0	0	0	-94.83	1.34247	0.69	13|16	29	14.5	910	EP15R_HUMAN	0.000949136173006378|0.00124352279285757	0.00109633	18.9872	NA	HeLa	6.5	3.26667
SAR1A	WT	NP_066952.1	PPA1	5464	16|9	39.598	25	12.5	0.000544284	2	12|8|0|0	5	0	0	0	0	0	-23.23	2.25	0.58	7|5	12	6	289	IPYR_HUMAN	0.00126213882837277|0.000928887900281203	0.00109551	21.5099	NA	HeLa	3.5	3
ARF1	WT	NP_002755.1	PRPS1	5631	18|20	7.44323	38	19	0.000761821	2	14|14|6|0	8.5	0	0	0	0	0	-24.35	2.10526	0.62	7|6	13	6.5	318	PRPS1_HUMAN	0.00100049599590024|0.00119025715981794	0.00109538	12.2498	NA	HeLa	5	3.33333
ARF6	WT	XP_006724878.1	HCFC1	3054	32|16	47.1405	48	24	0.00013217	2	99|98|4|24	56.25	0	0	0	0	0	-375.78	0.436681	0.72	17|11	28	14	2080	A6NEM2_HUMAN	0.00124069443980462|0.000948283526035086	0.00109449	18.8915	NA	HeLa	0	25
ARF1	WT	NP_001271317.1	NOLC1	9221	26|13	47.1405	39	19.5	0.000350683	2	28|26|4|10	17	0	0	0	0	0	-81.28	1.13889	0.68	6|6	12	6	709	NOLC1_HUMAN	0.00119561318816384|0.000993240554132599	0.00109443	13.0753	NA	HeLa	2	6.83333
ARF6	WT	NP_001158889.1	SLC25A11	8402	21|26	15.0448	47	23.5	0.000888401	2	20|23|6|9	14.5	0	0	0	0	0	-46.37	1.58065	0.66	10|13	23	11.5	303	Q6IBH0_HUMAN	0.000993991290975338|0.00119431624838716	0.00109415	12.9462	NA	HeLa	6	3.5
ARF6	WT	NP_001267718.1	SURF4	6836	22|25	9.0269	47	23.5	0.00169299	2	18|19|0|5	10.5	0	0	0	0	0	-34.38	2.13043	0.64	4|5	9	4.5	159	SURF4_HUMAN	0.00101641884995982|0.00116971297615195	0.00109307	9.91663	NA	HeLa	4	4.9
SAR1A	WT	NP_001231737.1	FOXP1	27086	14|11	16.9706	25	12.5	0.000232689	2	3|9|2|7	5.25	0	0	0	0	0	-13.35	2.16	0.54	7|7	14	7	676	FOXP1_HUMAN	0.00120104587544489|0.000984852306918582	0.00109295	13.9871	NA	HeLa	5	2.25
SAR1A	WT	NP_009330.1	STAT1	6772	14|11	16.9706	25	12.5	0.000209731	2	18|14|0|2	8.5	0	0	0	0	0	-42.12	1.42105	0.66	7|7	14	7	750	STAT1_HUMAN	0.00120104587544489|0.000984852306918582	0.00109295	13.9871	NA	HeLa	4	2.7
ARF6	WT	NP_037468.1	SEC61A1	29927	24|23	3.00897	47	23.5	0.000565516	2	17|17|6|20	15	0	0	0	0	0	-32.96	1.53125	0.65	9|7	16	8	476	S61A1_HUMAN	0.00106127396792878|0.00112050643168154	0.00109089	3.8394	NA	HeLa	5	4.08333
SAR1A	WT	NP_001029249.1	HIST2H4B	554313	12|13	5.65685	25	12.5	0.00152716	2	43|71|19|64	49.25	0	0	0	0	0	-254.3	0.268657	0.72	4|5	9	4.5	103	H4_HUMAN	0.00113995292251701|0.00104081671355596	0.00109038	6.42891	contaminant	HeLa	7.5	1.58824
SAR1A	WT	NP_037534.3	FADS1	3992	12|13	5.65685	25	12.5	0.000313968	2	7|9|0|1	4.25	0	0	0	0	0	-11.96	2.57143	0.55	5|6	11	5.5	501	FADS1_HUMAN	0.00113995292251701|0.00104081671355596	0.00109038	6.42891	NA	HeLa	0	13.5
ARF1	WT	NP_001032752.1	EEF1B2	1933	21|17	14.8865	38	19	0.00107671	2	43|35|11|7	24	0	0	0	0	0	-120.98	0.8	0.72	2|3	5	2.5	225	EF1B_HUMAN	0.00107366494299909|0.00110582147166708	0.00108974	2.08656	NA	HeLa	0	20
ARF4	WT	NP_006089.1	RACK1	10399	22|23	3.1427	45	22.5	0.000841637	2	20|19|19|15	18.25	0	0	0	0	0	-37.89	1.22078	0.65	9|7	16	8	317	RACK1_HUMAN	0.00103470769015244|0.00114347213762058	0.00108909	7.06168	NA	HeLa	11.5	1.88
ARF6	WT	NP_004955.2	HDAC1	3065	26|21	15.0448	47	23.5	0.000558476	2	39|42|4|17	25.5	0	0	0	0	0	-118.45	0.924528	0.7	8|7	15	7.5	482	HDAC1_HUMAN	0.00110612908589774|0.00107129988721112	0.00108871	2.26211	NA	HeLa	4.5	4.45455
ARF6	WT	NP_001008895.1	CUL4A	8451	26|21	15.0448	47	23.5	0.000354658	2	33|25|0|2	15	0	0	0	0	0	-73.84	1.53125	0.68	15|11	26	13	759	CUL4A_HUMAN	0.00110612908589774|0.00107129988721112	0.00108871	2.26211	NA	HeLa	0	24.5
ARF4	WT	NP_057406.2	RAB14	51552	23|22	3.1427	45	22.5	0.00124092	2	20|24|0|10	13.5	0	0	0	0	0	-46.68	1.62069	0.67	10|10	20	10	215	RAB14_HUMAN	0.00105772794797932|0.00111836165148157	0.00108804	3.94051	NA	HeLa	0	23.5
ARF4	WT	NP_002755.1	PRPS1	5631	23|22	3.1427	45	22.5	0.00083899	2	14|14|6|0	8.5	0	0	0	0	0	-18.78	2.47368	0.61	10|8	18	9	318	PRPS1_HUMAN	0.00105772794797932|0.00111836165148157	0.00108804	3.94051	NA	HeLa	5	3.91667
ARF1	WT	NP_001304167.1	ATAD3B	83858	22|16	22.3297	38	19	0.000402424	2	12|9|4|10	8.75	0	0	0	0	0	-16.75	2.05128	0.53	10|10	20	10	602	ATD3B_HUMAN	0.00109805459203204|0.00107767624228346	0.00108787	1.32458	NA	HeLa	0	20
ARF4	WT	NP_001158287.1	ACIN1	22985	26|19	21.9989	45	22.5	0.000205072	2	106|117|9|48	70	0	0	0	0	0	-422.53	0.330986	0.72	12|8	20	10	1301	ACINU_HUMAN	0.00112678872145999|0.00104303019306454	0.00108491	5.45909	NA	HeLa	0	23.5
ARF6	WT	NP_001122317.1	SMARCA4	6597	30|17	39.1165	47	23.5	0.000166472	2	69|57|5|11	35.5	0	0	0	0	0	-220.68	0.671233	0.72	16|9	25	12.5	1617	SMCA4_HUMAN	0.00119583932183566|0.000972886798270293	0.00108436	14.5386	NA	HeLa	0	24.5
ARF6	WT	NP_001273651.1	FAM120A	23196	19|27	24.595	46	23	0.000235862	2	12|23|4|6	11.25	0	0	0	0	0	-34.66	1.95918	0.63	12|16	28	14	1117	F120A_HUMAN	0.000949136173006378|0.00121891952062237	0.00108403	17.5979	NA	HeLa	7	3
ARF6	WT	NP_004896.1	PRDX6	9588	20|26	18.4463	46	23	0.00117615	2	22|27|4|14	16.75	0	0	0	0	0	-58.7	1.35211	0.67	9|10	19	9.5	224	PRDX6_HUMAN	0.000971563731990858|0.00119431624838716	0.00108294	14.5446	NA	HeLa	12	1.84615
ARF1	WT	NP_060713.1	SEPTIN11	55752	18|19	3.8222	37	18.5	0.000549846	2	17|14|0|1	8	0	0	0	0	0	-29.59	2.16667	0.64	8|9	17	8.5	429	SEP11_HUMAN	0.00100049599590024|0.00116211193043432	0.0010813	10.5687	NA	HeLa	8	2.16667
ARF6	WT	NP_006657.1	RUVBL2	10856	23|23	0	46	23	0.000569024	2	68|59|8|33	42	0	0	0	0	0	-207.45	0.55814	0.72	14|12	26	13	463	RUVB2_HUMAN	0.0010388464089443|0.00112050643168154	0.00107968	5.34812	NA	HeLa	2	8
ARF4	WT	NP_001007027.1	ATN1	1822	19|25	19.2847	44	22	0.000219218	2	17|16|0|7	10	0	0	0	0	0	-31.67	2.09091	0.63	9|14	23	11.5	1190	ATN1_HUMAN	0.000965646916671774|0.00119369310989861	0.00107967	14.9354	NA	HeLa	8	2.55556
ARF4	WT	NP_057215.3	RAB10	10890	20|24	12.8565	44	22	0.00130435	2	14|18|0|0	8	0	0	0	0	0	-28.5	2.55556	0.63	5|6	11	5.5	200	RAB10_HUMAN	0.000988667174498662|0.0011685826237596	0.00107862	11.7946	NA	HeLa	0	23
SAR1A	WT	NP_055987.2	PRRC2C	23215	13|11	11.7851	24	12	5.36053e-05	2	56|41|8|8	28.25	0	0	0	0	0	-175.42	0.444444	0.72	9|9	18	9	2817	PRC2C_HUMAN	0.00117049939898095|0.000984852306918582	0.00107768	12.1811	NA	HeLa	7.5	1.52941
ARF4	WT	NP_001158.2	XIAP	331	21|23	6.42824	44	22	0.000524889	2	16|14|6|11	11.75	0	0	0	0	0	-23.61	1.80392	0.62	7|6	13	6.5	497	XIAP_HUMAN	0.00101168743232555|0.00114347213762058	0.00107758	8.6477	NA	HeLa	10	2.09091
ARF4	WT	NP_001018494.1	PUM1	9698	22|22	0	44	22	0.000219588	2	15|15|13|15	14.5	0	0	0	0	0	-22.22	1.48387	0.62	12|13	25	12.5	1188	PUM1_HUMAN	0.00103470769015244|0.00111836165148157	0.00107653	5.49469	NA	HeLa	16.5	1.31429
SAR1A	WT	NP_003365.1	VDAC1	7416	12|12	0	24	12	0.00053359	2	16|15|4|0	8.75	0	0	0	0	0	-38.56	1.33333	0.66	8|8	16	8	283	VDAC1_HUMAN	0.00113995292251701|0.00101283451023727	0.00107639	8.35069	NA	HeLa	0	13
SAR1A	WT	NP_001157260.1	PTBP3	9991	12|12	0	24	12	0.000288179	2	7|9|5|0	5.25	0	0	0	0	0	-11.96	2.08	0.57	6|7	13	6.5	524	PTBP3_HUMAN	0.00113995292251701|0.00101283451023727	0.00107639	8.35069	NA	HeLa	2	4.33333
SAR1A	WT	NP_001254523.1	SENP1	29843	12|12	0	24	12	0.000234481	2	7|5|3|6	5.25	0	0	0	0	0	-6.83	2.08	0.48	7|7	14	7	644	SENP1_HUMAN	0.00113995292251701|0.00101283451023727	0.00107639	8.35069	NA	HeLa	0	13
ARF1	WT	XP_006724878.1	HCFC1	3054	21|16	19.111	37	18.5	0.000113406	2	99|98|4|24	56.25	0	0	0	0	0	-375.78	0.340611	0.72	10|10	20	10	2080	A6NEM2_HUMAN	0.00107366494299909|0.00107767624228346	0.00107567	0.263688	NA	HeLa	0	19.5
ARF4	WT	NP_002678.2	PNN	5411	23|21	6.42824	44	22	0.000363835	2	63|65|6|35	42.25	0	0	0	0	0	-214.44	0.531792	0.72	11|14	25	12.5	717	PININ_HUMAN	0.00105772794797932|0.00109325116534256	0.00107549	2.33556	NA	HeLa	0	23
SAR1A	WT	NP_001036015.1	SMC2	10592	11|13	11.7851	24	12	0.000126154	2	18|17|0|6	10.25	0	0	0	0	0	-47.87	1.15556	0.67	7|8	15	7.5	1197	SMC2_HUMAN	0.00110940644605307|0.00104081671355596	0.00107511	4.51118	NA	HeLa	2	4.33333
SAR1A	WT	NP_003176.2	TAF4	6874	10|14	23.5702	24	12	0.000139176	2	12|11|0|4	6.75	0	0	0	0	0	-27.12	1.67742	0.62	5|9	14	7	1085	TAF4_HUMAN	0.00107885996958913|0.00106879891687465	0.00107383	0.662511	NA	HeLa	0	13
ARF1	WT	NP_002799.3	PSMD2	5708	22|15	26.7554	37	18.5	0.000259784	2	21|24|0|7	13	0	0	0	0	0	-59.74	1.39286	0.67	11|9	20	10	908	PSMD2_HUMAN	0.00109805459203204|0.00104953101289984	0.00107379	3.19534	NA	HeLa	5	3.25
ARF1	WT	NP_001265113.1	GSE1	23199	22|15	26.7554	37	18.5	0.000206192	2	43|42|6|13	26	0	0	0	0	0	-139.97	0.722222	0.72	13|12	25	12.5	1144	GSE1_HUMAN	0.00109805459203204|0.00104953101289984	0.00107379	3.19534	NA	HeLa	14	1.3
ARF4	WT	NP_001307540.1	KPNA2	3838	26|18	25.713	44	22	0.000493138	2	16|14|4|7	10.25	0	0	0	0	0	-27.84	2.04444	0.6	10|6	16	8	529	IMA1_HUMAN	0.00112678872145999|0.00101791970692553	0.00107235	7.17879	NA	HeLa	6.5	3.06667
ARF4	WT	NP_055987.2	PRRC2C	23215	26|18	25.713	44	22	9.26056e-05	2	56|41|8|8	28.25	0	0	0	0	0	-157.22	0.786325	0.72	11|10	21	10.5	2817	PRC2C_HUMAN	0.00112678872145999|0.00101791970692553	0.00107235	7.17879	NA	HeLa	7.5	2.70588
ARF1	WT	NP_001189360.1	PRDX1	5052	16|20	15.7135	36	18	0.00115331	2	18|19|0|7	11	0	0	0	0	0	-43.14	1.58333	0.66	8|8	16	8	199	PRDX1_HUMAN	0.000951716697834338|0.00119025715981794	0.00107099	15.7494	NA	HeLa	4.5	3.45455
ARF1	WT	NP_002861.1	RAB13	5872	16|20	15.7135	36	18	0.00113058	2	14|16|0|14	11	0	0	0	0	0	-30.71	1.58333	0.63	7|6	13	6.5	203	RAB13_HUMAN	0.000951716697834338|0.00119025715981794	0.00107099	15.7494	NA	HeLa	0	19
ARF4	WT	NP_001287789.1	DDX46	9879	28|16	38.5695	44	22	0.000252781	2	88|91|0|29	52	0	0	0	0	0	-336.85	0.433962	0.72	16|7	23	11.5	1032	DDX46_HUMAN	0.00117282923711376|0.000967698734647503	0.00107026	13.5527	NA	HeLa	0	23
ARF1	WT	NP_002152.2	IARS	3376	24|13	42.0442	37	18.5	0.000186913	2	55|48|0|12	28.75	0	0	0	0	0	-182.88	0.655462	0.72	17|11	28	14	1262	SYIC_HUMAN	0.00114683389009794|0.000993240554132599	0.00107004	10.1498	NA	HeLa	6	2.78571
ARF1	WT	NP_001243509.2	RPL10	6134	17|19	7.85674	36	18	0.00128937	2	15|8|5|7	8.75	0	0	0	0	0	-17.13	1.94872	0.59	6|5	11	5.5	178	RL10_HUMAN	0.000976106346867288|0.00116211193043432	0.00106911	12.3024	contaminant	HeLa	4	3.8
SAR1A	WT	NP_004406.2	DSP	1832	16|7	55.3388	23	11.5	5.04055e-05	2	21|32|5|7	16.25	0	0	0	0	0	-93.15	0.724638	0.72	8|4	12	6	2871	DESP_HUMAN	0.00126213882837277|0.000872923493643824	0.00106753	25.7807	NA	HeLa	6	1.78571
ARF6	WT	NP_001349.2	DHX15	1665	23|22	3.1427	45	22.5	0.00032419	2	55|61|0|11	31.75	0	0	0	0	0	-187.15	0.717557	0.72	13|11	24	12	795	DHX15_HUMAN	0.0010388464089443|0.00109590315944633	0.00106737	3.77985	NA	HeLa	5.5	3.61538
ARF6	WT	NP_001271317.1	NOLC1	9221	24|21	9.42809	45	22.5	0.000363513	2	28|26|4|10	17	0	0	0	0	0	-66.3	1.30556	0.68	9|6	15	7.5	709	NOLC1_HUMAN	0.00106127396792878|0.00107129988721112	0.00106629	0.664868	NA	HeLa	2	7.83333
SAR1A	WT	NP_001035879.1	PSPC1	55269	14|9	30.7438	23	11.5	0.0002767	2	12|11|4|0	6.75	0	0	0	0	0	-28.69	1.6129	0.62	7|6	13	6.5	523	PSPC1_HUMAN	0.00120104587544489|0.000928887900281203	0.00106497	18.0705	NA	HeLa	4	2.5
ARF4	WT	NP_001017392.2	SUGP2	10147	22|21	3.28887	43	21.5	0.00023562	2	54|50|0|10	28.5	0	0	0	0	0	-164.87	0.762712	0.72	10|10	20	10	1082	SUGP2_HUMAN	0.00103470769015244|0.00109325116534256	0.00106398	3.89072	NA	HeLa	0	22.5
ARF1	WT	NP_001029249.1	HIST2H4B	554313	20|16	15.7135	36	18	0.00222824	2	43|71|19|64	49.25	0	0	0	0	0	-242.49	0.378109	0.72	8|6	14	7	103	H4_HUMAN	0.00104927529396614|0.00107767624228346	0.00106348	1.88838	contaminant	HeLa	7.5	2.23529
ARF1	WT	NP_004406.2	DSP	1832	20|16	15.7135	36	18	7.99403e-05	2	21|32|5|7	16.25	0	0	0	0	0	-73	1.10145	0.68	14|11	25	12.5	2871	DESP_HUMAN	0.00104927529396614|0.00107767624228346	0.00106348	1.88838	NA	HeLa	6	2.71429
ARF6	WT	NP_055692.2	HELZ	9931	27|18	28.2843	45	22.5	0.000132714	2	38|40|11|12	25.25	0	0	0	0	0	-118.78	0.895238	0.69	17|13	30	15	1942	HELZ_HUMAN	0.00112855664488222|0.0009974900705055	0.00106302	8.71835	NA	HeLa	25	0.903846
ARF4	WT	NP_001136077.1	EFTUD2	9343	23|20	9.86661	43	21.5	0.000272082	2	53|70|0|19	35.5	0	0	0	0	0	-206.22	0.616438	0.72	13|12	25	12.5	937	U5S1_HUMAN	0.00105772794797932|0.00106814067920355	0.00106293	0.692697	NA	HeLa	0	22.5
SAR1A	WT	NP_001016.1	RPS23	6228	12|11	6.14875	23	11.5	0.00101199	2	14|10|13|10	11.75	0	0	0	0	0	-32.81	0.980392	0.65	6|5	11	5.5	143	RS23_HUMAN	0.00113995292251701|0.000984852306918582	0.0010624	10.3231	contaminant	HeLa	7	1.5625
SAR1A	WT	NP_001077383.1	CTBP2	1488	12|11	6.14875	23	11.5	0.0003252	2	8|7|3|2	5	0	0	0	0	0	-11.62	2.08333	0.55	6|5	11	5.5	445	CTBP2_HUMAN	0.00113995292251701|0.000984852306918582	0.0010624	10.3231	NA	HeLa	4.5	2.27273
SAR1A	WT	NP_002129.2	HNRNPD	3184	11|12	6.14875	23	11.5	0.000472922	2	11|11|0|2	6	0	0	0	0	0	-23.86	1.78571	0.62	4|4	8	4	306	HNRPD_HUMAN	0.00110940644605307|0.00101283451023727	0.00106112	6.43534	NA	HeLa	2.5	3.57143
SAR1A	WT	NP_001166299.1	YTHDF2	51441	11|12	6.14875	23	11.5	0.000273562	2	9|4|5|9	6.75	0	0	0	0	0	-16.84	1.6129	0.6	4|4	8	4	529	YTHD2_HUMAN	0.00110940644605307|0.00101283451023727	0.00106112	6.43534	NA	HeLa	8	1.38889
SAR1A	WT	NP_055414.2	MAGED2	10916	11|12	6.14875	23	11.5	0.000238802	2	11|11|0|7	7.25	0	0	0	0	0	-23.86	1.51515	0.62	5|7	12	6	606	MAGD2_HUMAN	0.00110940644605307|0.00101283451023727	0.00106112	6.43534	NA	HeLa	0	12.5
ARF4	WT	NP_003897.2	MCM3AP	8888	25|18	23.0221	43	21.5	0.000128758	2	13|18|10|8	12.25	0	0	0	0	0	-29.59	1.69811	0.62	16|8	24	12	1980	GANP_HUMAN	0.0011037684636331|0.00101791970692553	0.00106084	5.72226	NA	HeLa	0	22.5
ARF1	WT	NP_001180286.1	NUP62	23636	14|21	28.2843	35	17.5	0.000427459	2	28|28|5|8	17.25	0	0	0	0	0	-83.18	1.0137	0.68	6|9	15	7.5	522	NUP62_HUMAN	0.000902937399768437|0.00121840238920155	0.00106067	21.0308	NA	HeLa	6	2.64286
SAR1A	WT	NP_064628.1	TOMM22	56993	10|13	18.4463	23	11.5	0.00101911	2	11|12|0|3	6.5	0	0	0	0	0	-27.12	1.66667	0.63	5|5	10	5	142	TOM22_HUMAN	0.00107885996958913|0.00104081671355596	0.00105984	2.53818	NA	HeLa	3	3.125
SAR1A	WT	NP_002128.1	HNRNPA2B1	3181	10|13	18.4463	23	11.5	0.000424382	2	21|27|4|27	19.75	0	0	0	0	0	-87.99	0.60241	0.72	4|6	10	5	341	ROA2_HUMAN	0.00107885996958913|0.00104081671355596	0.00105984	2.53818	NA	HeLa	3	3.125
SAR1A	WT	NP_060668.2	DNAJC11	55735	10|13	18.4463	23	11.5	0.00025888	2	6|9|4|4	5.75	0	0	0	0	0	-13.02	1.85185	0.53	6|5	11	5.5	559	DJC11_HUMAN	0.00107885996958913|0.00104081671355596	0.00105984	2.53818	NA	HeLa	3	3.125
SAR1A	WT	NP_001305863.1	HLTF	6596	10|13	18.4463	23	11.5	0.000143566	2	8|7|0|3	4.5	0	0	0	0	0	-13.02	2.27273	0.53	6|6	12	6	1008	HLTF_HUMAN	0.00107885996958913|0.00104081671355596	0.00105984	2.53818	NA	HeLa	0	12.5
ARF1	WT	NP_001158287.1	ACIN1	22985	15|20	20.2031	35	17.5	0.000171509	2	106|117|9|48	70	0	0	0	0	0	-435.59	0.260563	0.72	8|10	18	9	1301	ACINU_HUMAN	0.000927327048801387|0.00119025715981794	0.00105879	17.5596	NA	HeLa	0	18.5
ARF4	WT	NP_036243.1	AHSA1	10598	27|16	36.1776	43	21.5	0.000754264	2	18|19|3|9	12.25	0	0	0	0	0	-43.14	1.69811	0.64	10|9	19	9.5	338	AHSA1_HUMAN	0.00114980897928688|0.000967698734647503	0.00105875	12.1625	NA	HeLa	4	4.5
ARF1	WT	NP_001307540.1	KPNA2	3838	23|13	39.2837	36	18	0.000433854	2	16|14|4|7	10.25	0	0	0	0	0	-35.12	1.68889	0.62	8|6	14	7	529	IMA1_HUMAN	0.00112244424106499|0.000993240554132599	0.00105784	8.63652	NA	HeLa	6.5	2.53333
ARF4	WT	NP_001269877.1	JMJD1C	221037	16|26	33.6718	42	21	0.000105603	2	46|49|3|15	28.25	0	0	0	0	0	-158.25	0.752137	0.72	11|15	26	13	2358	JHD2C_HUMAN	0.000896586143191111|0.00121880359603762	0.00105769	21.5414	NA	HeLa	0	22
ARF6	WT	NP_000984.1	RPL31	6160	22|22	0	44	22	0.00201603	2	18|18|11|9	14	0	0	0	0	0	-32.64	1.53333	0.65	6|5	11	5.5	125	RL31_HUMAN	0.00101641884995982|0.00109590315944633	0.00105616	5.32153	contaminant	HeLa	4	4.6
ARF6	WT	NP_004631.1	DDX39B	7919	23|21	6.42824	44	22	0.000588793	2	24|25|6|21	19	0	0	0	0	0	-57.11	1.15	0.67	10|9	19	9.5	428	DX39B_HUMAN	0.0010388464089443|0.00107129988721112	0.00105507	2.17502	NA	HeLa	0	23
ARF1	WT	NP_037468.1	SEC61A1	29927	17|18	4.04061	35	17.5	0.000468768	2	17|17|6|20	15	0	0	0	0	0	-41.62	1.15625	0.66	8|6	14	7	476	S61A1_HUMAN	0.000976106346867288|0.0011339667010507	0.00105504	10.5801	NA	HeLa	5	3.08333
ARF1	WT	NP_004955.2	HDAC1	3065	17|18	4.04061	35	17.5	0.000462932	2	39|42|4|17	25.5	0	0	0	0	0	-127.08	0.698113	0.72	6|7	13	6.5	482	HDAC1_HUMAN	0.000976106346867288|0.0011339667010507	0.00105504	10.5801	NA	HeLa	4.5	3.36364
ARF4	WT	NP_001138992.1	RAI14	26064	19|23	13.4687	42	21	0.000254094	2	24|24|0|4	13	0	0	0	0	0	-58.48	1.57143	0.67	11|14	25	12.5	980	RAI14_HUMAN	0.000965646916671774|0.00114347213762058	0.00105456	11.9236	NA	HeLa	37.5	0.571429
ARF4	WT	NP_006852.1	RAB35	11021	20|22	6.73435	42	21	0.00123887	2	18|19|0|0	9.25	0	0	0	0	0	-37.25	2.14634	0.65	4|4	8	4	201	RAB35_HUMAN	0.000988667174498662|0.00111836165148157	0.00105351	8.70494	NA	HeLa	0	22
ARF4	WT	NP_004955.2	HDAC1	3065	20|22	6.73435	42	21	0.000516623	2	39|42|4|17	25.5	0	0	0	0	0	-120.53	0.830189	0.72	8|9	17	8.5	482	HDAC1_HUMAN	0.000988667174498662|0.00111836165148157	0.00105351	8.70494	NA	HeLa	4.5	4
ARF4	WT	NP_002799.3	PSMD2	5708	20|22	6.73435	42	21	0.000274243	2	21|24|0|7	13	0	0	0	0	0	-51.42	1.57143	0.67	6|10	16	8	908	PSMD2_HUMAN	0.000988667174498662|0.00111836165148157	0.00105351	8.70494	NA	HeLa	5	3.66667
ARF1	WT	NP_004477.3	GOLGA2	2801	18|17	4.04061	35	17.5	0.000222688	2	18|12|0|5	8.75	0	0	0	0	0	-29.29	1.89744	0.64	9|10	19	9.5	1002	GOGA2_HUMAN	0.00100049599590024|0.00110582147166708	0.00105316	7.07171	NA	HeLa	0	18.5
ARF1	WT	NP_001268392.1	SMC1A	8243	18|17	4.04061	35	17.5	0.000184255	2	28|29|2|11	17.5	0	0	0	0	0	-79.16	1	0.69	8|10	18	9	1211	G8JLG1_HUMAN	0.00100049599590024|0.00110582147166708	0.00105316	7.07171	NA	HeLa	5	3.08333
ARF6	WT	NP_036243.1	AHSA1	10598	25|19	19.2847	44	22	0.000745572	2	18|19|3|9	12.25	0	0	0	0	0	-38.69	1.73585	0.64	11|9	20	10	338	AHSA1_HUMAN	0.00108370152691326|0.00102209334274071	0.0010529	4.13749	NA	HeLa	4	4.6
ARF6	WT	NP_057212.1	COPG1	22820	25|19	19.2847	44	22	0.000288334	2	15|17|7|5	11	0	0	0	0	0	-29.92	1.91667	0.62	13|7	20	10	874	COPG1_HUMAN	0.00108370152691326|0.00102209334274071	0.0010529	4.13749	NA	HeLa	0	23
ARF4	WT	NP_005683.2	ABCF2	10061	21|21	0	42	21	0.000392764	2	18|23|6|17	16	0	0	0	0	0	-42.84	1.29412	0.66	12|15	27	13.5	634	ABCF2_HUMAN	0.00101168743232555|0.00109325116534256	0.00105247	5.4799	NA	HeLa	4	4.4
ARF4	WT	NP_001073884.1	U2SURP	23350	22|20	6.73435	42	21	0.000241994	2	79|73|8|18	44.5	0	0	0	0	0	-267.47	0.483516	0.72	14|14	28	14	1029	SR140_HUMAN	0.00103470769015244|0.00106814067920355	0.00105142	2.24844	NA	HeLa	2	7.33333
ARF1	WT	NP_057406.2	RAB14	51552	19|16	12.1218	35	17.5	0.00103783	2	20|24|0|10	13.5	0	0	0	0	0	-56.07	1.27586	0.67	8|9	17	8.5	215	RAB14_HUMAN	0.00102488564493319|0.00107767624228346	0.00105128	3.55077	NA	HeLa	0	18.5
SAR1A	WT	NP_055814.1	RAB21	23011	12|10	12.8565	22	11	0.00061521	2	5|5|3|7	5	0	0.01	0	0.01	0	-7.84	2	0.45	4|4	8	4	225	RAB21_HUMAN	0.00113995292251701|0.000956870103599892	0.00104841	12.3481	NA	HeLa	2.5	3.42857
ARF1	WT	NP_001073884.1	U2SURP	23350	21|14	28.2843	35	17.5	0.000216845	2	79|73|8|18	44.5	0	0	0	0	0	-284.79	0.406593	0.72	13|8	21	10.5	1029	SR140_HUMAN	0.00107366494299909|0.00102138578351622	0.00104753	3.52898	NA	HeLa	2	6.16667
SAR1A	WT	NP_004273.1	BAG2	9532	11|11	0	22	11	0.000656029	2	16|22|2|7	11.75	0	0	0	0	0	-53.67	0.941176	0.72	5|4	9	4.5	211	BAG2_HUMAN	0.00110940644605307|0.000984852306918582	0.00104713	8.41091	NA	HeLa	6	1.71429
ARF6	WT	NP_057406.2	RAB14	51552	19|24	16.4443	43	21.5	0.00114547	2	20|24|0|10	13.5	0	0	0	0	0	-51.15	1.55172	0.66	9|10	19	9.5	215	RAB14_HUMAN	0.000949136173006378|0.00114510970391674	0.00104712	13.2338	NA	HeLa	0	22.5
ARF6	WT	NP_006852.1	RAB35	11021	20|23	9.86661	43	21.5	0.00122525	2	18|19|0|0	9.25	0	0	0	0	0	-37.25	2.19512	0.65	5|6	11	5.5	201	RAB35_HUMAN	0.000971563731990858|0.00112050643168154	0.00104604	10.0683	NA	HeLa	0	22.5
SAR1A	WT	NP_001002857.1	ANXA2	302	10|12	12.8565	22	11	0.000408325	2	36|35|0|11	20.5	0	0	0	0	0	-123.39	0.55814	0.72	4|5	9	4.5	339	ANXA2_HUMAN	0.00107885996958913|0.00101283451023727	0.00104585	4.46404	NA	HeLa	0	12
ARF6	WT	NP_006378.3	CHERP	10523	21|22	3.28887	43	21.5	0.00026886	2	50|46|5|21	30.5	0	0	0	0	0	-148.58	0.714286	0.72	10|12	22	11	916	CHERP_HUMAN	0.000993991290975338|0.00109590315944633	0.00104495	6.89629	NA	HeLa	3	5.625
ARF1	WT	NP_001128512.1	DCTN1	1639	15|19	16.6378	34	17	0.000172991	2	47|45|9|8	27.25	0	0	0	0	0	-154.5	0.637168	0.72	11|15	26	13	1253	DCTN1_HUMAN	0.000927327048801387|0.00116211193043432	0.00104472	15.8912	NA	HeLa	9.5	1.71429
SAR1A	WT	NP_001410.2	ELAVL1	1994	9|13	25.713	22	11	0.000424608	2	6|6|3|12	6.75	0	0	0	0	0	-19.47	1.54839	0.59	5|8	13	6.5	326	ELAV1_HUMAN	0.00104831349312519|0.00104081671355596	0.00104457	0.507486	NA	HeLa	8	1.33333
SAR1A	WT	NP_060919.3	UBAP2	55833	9|13	25.713	22	11	0.000123702	2	20|16|5|6	11.75	0	0	0	0	0	-53.72	0.941176	0.67	7|6	13	6.5	1119	UBAP2_HUMAN	0.00104831349312519|0.00104081671355596	0.00104457	0.507486	NA	HeLa	2	4
ARF1	WT	NP_001007027.1	ATN1	1822	16|18	8.3189	34	17	0.00018215	2	17|16|0|7	10	0	0	0	0	0	-36	1.63636	0.65	9|9	18	9	1190	ATN1_HUMAN	0.000951716697834338|0.0011339667010507	0.00104284	12.3576	NA	HeLa	8	2
SAR1A	WT	NP_001123630.1	MYO1B	4430	7|15	51.4259	22	11	0.000121851	2	15|23|0|4	10.5	0	0	0	0	0	-62.01	1.04348	0.67	3|10	13	6.5	1136	MYO1B_HUMAN	0.000987220540197309|0.00109678112019334	0.001042	7.43483	NA	HeLa	3.5	2.66667
ARF6	WT	NP_001136077.1	EFTUD2	9343	24|19	16.4443	43	21.5	0.000262835	2	53|70|0|19	35.5	0	0	0	0	0	-208.76	0.616438	0.72	14|15	29	14.5	937	U5S1_HUMAN	0.00106127396792878|0.00102209334274071	0.00104168	2.65963	NA	HeLa	0	22.5
ARF1	WT	NP_001070908.1	BCLAF1	9774	17|17	0	34	17	0.000249434	2	48|52|2|16	29.5	0	0	0	0	0	-166.16	0.590164	0.72	6|7	13	6.5	869	BCLF1_HUMAN	0.000976106346867288|0.00110582147166708	0.00104096	8.8113	NA	HeLa	0	18
SAR1A	WT	NP_002799.3	PSMD2	5708	6|16	64.2824	22	11	0.000152447	2	21|24|0|7	13	0	0	0	0	0	-79.25	0.857143	0.68	5|9	14	7	908	PSMD2_HUMAN	0.000956674063733369|0.00112476332351203	0.00104072	11.4207	NA	HeLa	5	2
ARF6	WT	NP_002559.2	PABPC1	26986	25|18	23.0221	43	21.5	0.000387227	2	57|66|7|29	39.75	0	0	0	0	0	-211.67	0.552147	0.72	12|12	24	12	636	PABP1_HUMAN	0.00108370152691326|0.0009974900705055	0.0010406	5.85825	NA	HeLa	2	7.5
ARF4	WT	NP_001017973.1	P4HA2	8974	21|20	3.4493	41	20.5	0.000456066	2	16|15|0|4	8.75	0	0	0	0	0	-26.75	2.20513	0.63	13|11	24	12	533	P4HA2_HUMAN	0.00101168743232555|0.00106814067920355	0.00103991	3.83863	NA	HeLa	0	21.5
ARF6	WT	NP_001300936.1	DIAPH1	1729	26|17	29.5998	43	21.5	0.000197021	2	14|12|4|0	7.5	0	0	0	0	0	-22.29	2.64706	0.55	15|11	26	13	1250	A0A2R8Y5N1_HUMAN	0.00110612908589774|0.000972886798270293	0.00103951	9.06357	NA	HeLa	4.5	4.09091
ARF4	WT	NP_001243509.2	RPL10	6134	23|18	17.2465	41	20.5	0.00136564	2	15|8|5|7	8.75	0	0	0	0	0	-15.89	2.20513	0.55	5|5	10	5	178	RL10_HUMAN	0.00105772794797932|0.00101791970692553	0.00103782	2.71228	contaminant	HeLa	4	4.3
ARF4	WT	NP_001257817.1	SLC25A10	1468	23|18	17.2465	41	20.5	0.000821228	2	13|17|0|7	9.25	0	0	0	0	0	-27.84	2.09756	0.62	7|7	14	7	296	DIC_HUMAN	0.00105772794797932|0.00101791970692553	0.00103782	2.71228	NA	HeLa	3	5.375
ARF4	WT	NP_002810.1	PTBP1	5725	23|18	17.2465	41	20.5	0.000436415	2	20|21|0|7	12	0	0	0	0	0	-47.28	1.65385	0.66	10|10	20	10	557	PTBP1_HUMAN	0.00105772794797932|0.00101791970692553	0.00103782	2.71228	NA	HeLa	4	4.3
ARF4	WT	NP_055181.3	GNL3	26354	24|17	24.1451	41	20.5	0.000442775	2	17|15|4|9	11.25	0	0	0	0	0	-32.79	1.7551	0.63	13|10	23	11.5	549	GNL3_HUMAN	0.00108074820580621|0.000992809220786514	0.00103678	5.99764	NA	HeLa	0	21.5
ARF6	WT	NP_002878.2	RARS	5917	19|23	13.4687	42	21	0.000364468	2	33|35|2|5	18.75	0	0	0	0	0	-96.78	1.11392	0.69	11|12	23	11.5	660	SYRC_HUMAN	0.000949136173006378|0.00112050643168154	0.00103482	11.71	NA	HeLa	2	7.33333
SAR1A	WT	NP_006294.2	AIMP2	7965	12|9	20.2031	21	10.5	0.000412907	2	17|27|5|5	13.5	0	0	0	0	0	-69.53	0.793103	0.72	6|4	10	5	320	AIMP2_HUMAN	0.00113995292251701|0.000928887900281203	0.00103442	14.4279	NA	HeLa	4	2.3
SAR1A	WT	NP_002878.2	RARS	5917	12|9	20.2031	21	10.5	0.000200197	2	33|35|2|5	18.75	0	0	0	0	0	-119.72	0.582278	0.72	10|7	17	8.5	660	SYRC_HUMAN	0.00113995292251701|0.000928887900281203	0.00103442	14.4279	NA	HeLa	2	3.83333
ARF1	WT	NP_056083.3	DNAJC13	23317	21|13	33.2756	34	17	9.66376e-05	2	61|83|0|7	37.75	0	0	0	0	0	-270.12	0.464516	0.72	12|10	22	11	2243	DJC13_HUMAN	0.00107366494299909|0.000993240554132599	0.00103345	5.50278	NA	HeLa	0	18
ARF6	WT	NP_002861.1	RAB13	5872	21|21	0	42	21	0.00118497	2	14|16|0|14	11	0	0	0	0	0	-23.61	1.83333	0.63	8|8	16	8	203	RAB13_HUMAN	0.000993991290975338|0.00107129988721112	0.00103265	5.29373	NA	HeLa	0	22
SAR1A	WT	NP_004981.2	MARS	4141	10|11	6.73435	21	10.5	0.000146811	2	19|21|5|6	12.75	0	0	0	0	0	-59.61	0.836364	0.72	5|7	12	6	900	SYMC_HUMAN	0.00107885996958913|0.000984852306918582	0.00103186	6.44212	NA	HeLa	5	1.91667
SAR1A	WT	NP_002127.1	HNRNPA1	3178	9|12	20.2031	21	10.5	0.000412907	2	28|28|3|20	19.75	0	0	0	0	0	-94.56	0.554217	0.72	4|7	11	5.5	320	ROA1_HUMAN	0.00104831349312519|0.00101283451023727	0.00103057	2.43432	NA	HeLa	3	2.875
SAR1A	WT	NP_060289.2	TRMT10C	54931	9|12	20.2031	21	10.5	0.000327867	2	4|6|0|6	4	0	0.01	0	0.01	0	-9.22	2.3	0.46	6|7	13	6.5	403	TM10C_HUMAN	0.00104831349312519|0.00101283451023727	0.00103057	2.43432	NA	HeLa	2	3.83333
SAR1A	WT	NP_076950.1	DDX50	79009	9|12	20.2031	21	10.5	0.000179281	2	17|13|0|0	7.5	0	0	0	0	0	-41.94	1.35294	0.65	4|5	9	4.5	737	DDX50_HUMAN	0.00104831349312519|0.00101283451023727	0.00103057	2.43432	NA	HeLa	0	11.5
SAR1A	WT	NP_001304889.1	XRN2	22803	9|12	20.2031	21	10.5	0.000128531	2	15|13|4|7	9.75	0	0	0	0	0	-38.08	1.06977	0.65	7|7	14	7	1028	XRN2_HUMAN	0.00104831349312519|0.00101283451023727	0.00103057	2.43432	NA	HeLa	5	1.91667
SAR1A	WT	NP_005849.1	AKAP8	10270	8|13	33.6718	21	10.5	0.00019094	2	6|11|3|9	7.25	0	0	0	0	0	-24.78	1.39394	0.61	4|8	12	6	692	AKAP8_HUMAN	0.00101776701666125|0.00104081671355596	0.00102929	1.58348	NA	HeLa	0	11.5
SAR1A	WT	NP_062535.2	YLPM1	56252	8|13	33.6718	21	10.5	6.15705e-05	2	52|44|3|10	27.25	0	0	0	0	0	-182.55	0.40708	0.72	5|8	13	6.5	2146	YLPM1_HUMAN	0.00101776701666125|0.00104081671355596	0.00102929	1.58348	NA	HeLa	4	2.3
ARF1	WT	NP_004631.1	DDX39B	7919	16|17	4.2855	33	16.5	0.000491549	2	24|25|6|21	19	0	0	0	0	0	-65.58	0.875	0.72	8|7	15	7.5	428	DX39B_HUMAN	0.000951716697834338|0.00110582147166708	0.00102877	10.5921	NA	HeLa	0	17.5
ARF4	WT	NP_000908.2	P4HA1	5033	20|20	0	40	20	0.00044411	2	15|22|0|11	12	0	0	0	0	0	-37.21	1.61538	0.65	11|11	22	11	534	P4HA1_HUMAN	0.000988667174498662|0.00106814067920355	0.0010284	5.46441	NA	HeLa	3.5	4.66667
ARF4	WT	NP_006378.3	CHERP	10523	20|20	0	40	20	0.000258902	2	50|46|5|21	30.5	0	0	0	0	0	-150.83	0.666667	0.72	10|11	21	10.5	916	CHERP_HUMAN	0.000988667174498662|0.00106814067920355	0.0010284	5.46441	NA	HeLa	3	5.25
ARF6	WT	NP_001002800.1	SMC4	10051	26|16	33.6718	42	21	0.000186761	2	30|18|0|6	13.5	0	0	0	0	0	-63.21	1.51724	0.67	15|11	26	13	1288	SMC4_HUMAN	0.00110612908589774|0.000948283526035086	0.00102721	10.8657	NA	HeLa	2	7.33333
ARF1	WT	NP_001158889.1	SLC25A11	8402	17|16	4.2855	33	16.5	0.000694333	2	20|23|6|9	14.5	0	0	0	0	0	-54.2	1.12903	0.67	7|9	16	8	303	Q6IBH0_HUMAN	0.000976106346867288|0.00107767624228346	0.00102689	6.994	NA	HeLa	6	2.5
ARF1	WT	NP_000810.1	GART	2618	17|16	4.2855	33	16.5	0.0002083	2	17|13|0|4	8.5	0	0	0	0	0	-30.71	1.84211	0.64	9|10	19	9.5	1010	PUR2_HUMAN	0.000976106346867288|0.00107767624228346	0.00102689	6.994	NA	HeLa	16.5	1
ARF4	WT	NP_002856.1	RAB2A	5862	22|18	14.1421	40	20	0.00111865	2	16|20|0|7	10.75	0	0	0	0	0	-38.38	1.78723	0.65	12|10	22	11	212	RAB2A_HUMAN	0.00103470769015244|0.00101791970692553	0.00102631	1.15665	NA	HeLa	0	21
ARF4	WT	NP_060791.3	BRIX1	55299	22|18	14.1421	40	20	0.000671826	2	20|25|1|6	13	0	0	0	0	0	-54.59	1.5	0.67	10|10	20	10	353	BRX1_HUMAN	0.00103470769015244|0.00101791970692553	0.00102631	1.15665	NA	HeLa	2	7
ARF4	WT	NP_004175.2	WARS	7453	22|18	14.1421	40	20	0.000503513	2	28|31|0|4	15.75	0	0	0	0	0	-81.14	1.25373	0.69	8|8	16	8	471	SYWC_HUMAN	0.00103470769015244|0.00101791970692553	0.00102631	1.15665	NA	HeLa	21	0.954545
ARF1	WT	NP_005361.2	RAB8A	4218	18|15	12.8565	33	16.5	0.00101634	2	32|28|8|17	21.25	0	0	0	0	0	-89.07	0.786517	0.72	6|4	10	5	207	RAB8A_HUMAN	0.00100049599590024|0.00104953101289984	0.00102501	3.38269	NA	HeLa	2	5.83333
ARF1	WT	NP_036473.2	GTPBP4	23560	18|15	12.8565	33	16.5	0.000331834	2	23|28|6|14	17.75	0	0	0	0	0	-71.32	0.933333	0.68	11|8	19	9.5	634	NOG1_HUMAN	0.00100049599590024|0.00104953101289984	0.00102501	3.38269	NA	HeLa	6.5	2.33333
ARF1	WT	NP_036252.1	CD2AP	23607	18|15	12.8565	33	16.5	0.000329238	2	82|71|0|11	41	0	0	0	0	0	-283.91	0.416667	0.72	12|8	20	10	639	CD2AP_HUMAN	0.00100049599590024|0.00104953101289984	0.00102501	3.38269	NA	HeLa	3.5	3.88889
ARF6	WT	NP_001006.1	RPS11	6205	18|23	17.2465	41	20.5	0.00148621	2	32|25|23|26	26.5	0	0	0	0	0	-79.2	0.781818	0.72	7|9	16	8	158	RS11_HUMAN	0.000926708614021898|0.00112050643168154	0.00102361	13.3875	contaminant	HeLa	6	3.07143
ARF6	WT	NP_036473.2	GTPBP4	23560	19|22	10.3479	41	20.5	0.000370381	2	23|28|6|14	17.75	0	0	0	0	0	-64.08	1.14667	0.68	10|11	21	10.5	634	NOG1_HUMAN	0.000949136173006378|0.00109590315944633	0.00102252	10.1494	NA	HeLa	6.5	2.86667
ARF6	WT	NP_000099.2	DLD	1738	20|21	3.4493	41	20.5	0.000461339	2	23|36|0|15	18.5	0	0	0	0	0	-77.04	1.10256	0.69	9|7	16	8	509	DLDH_HUMAN	0.000971563731990858|0.00107129988721112	0.00102143	6.90444	NA	HeLa	16.5	1.22857
ARF4	WT	NP_001058.2	TOP2A	7153	15|24	32.6357	39	19.5	0.000151029	2	53|78|5|22	39.5	0	0	0	0	0	-236.13	0.506173	0.72	10|15	25	12.5	1531	TOP2A_HUMAN	0.000873565885364224|0.0011685826237596	0.00102107	20.4303	NA	HeLa	11	1.70833
SAR1A	WT	NP_690866.1	TIPRL	261726	12|8	28.2843	20	10	0.000462641	2	25|27|0|0	13	0	0	0	0	0	-88.74	0.785714	0.72	7|6	13	6.5	272	TIPRL_HUMAN	0.00113995292251701|0.000900905696962514	0.00102043	16.5648	NA	HeLa	7	1.375
ARF6	WT	NP_005905.2	MCM4	4173	21|20	3.4493	41	20.5	0.000272099	2	22|18|11|13	16	0	0	0	0	0	-42.53	1.26471	0.66	9|11	20	10	863	MCM4_HUMAN	0.000993991290975338|0.00104669661497591	0.00102034	3.65252	NA	HeLa	8.5	2.26316
ARF6	WT	NP_001017392.2	SUGP2	10147	21|20	3.4493	41	20.5	0.000217025	2	54|50|0|10	28.5	0	0	0	0	0	-167.2	0.728814	0.72	10|13	23	11.5	1082	SUGP2_HUMAN	0.000993991290975338|0.00104669661497591	0.00102034	3.65252	NA	HeLa	0	21.5
ARF6	WT	NP_004484.1	HSD17B10	3028	22|19	10.3479	41	20.5	0.000899699	2	17|33|0|6	14	0	0	0	0	0	-61.49	1.43333	0.68	6|7	13	6.5	261	HCD2_HUMAN	0.00101641884995982|0.00102209334274071	0.00101926	0.393667	NA	HeLa	7.5	2.52941
ARF6	WT	NP_001307540.1	KPNA2	3838	23|18	17.2465	41	20.5	0.000443897	2	16|14|4|7	10.25	0	0	0	0	0	-27.84	1.91111	0.62	8|6	14	7	529	IMA1_HUMAN	0.0010388464089443|0.0009974900705055	0.00101817	2.87215	NA	HeLa	6.5	2.86667
ARF4	WT	NP_001247431.1	SRP68	6730	19|20	3.62619	39	19.5	0.000392573	2	47|48|1|12	27	0	0	0	0	0	-151.08	0.732143	0.72	10|10	20	10	589	SRP68_HUMAN	0.000965646916671774|0.00106814067920355	0.00101689	7.127	NA	HeLa	2	6.83333
ARF4	WT	NP_062535.2	YLPM1	56252	19|20	3.62619	39	19.5	0.000107747	2	52|44|3|10	27.25	0	0	0	0	0	-153.12	0.725664	0.72	11|13	24	12	2146	YLPM1_HUMAN	0.000965646916671774|0.00106814067920355	0.00101689	7.127	NA	HeLa	4	4.1
SAR1A	WT	NP_002256.2	KPNB1	3837	9|11	14.1421	20	10	0.000143651	2	17|18|0|0	8.75	0	0	0	0	0	-51.75	1.12821	0.67	3|4	7	3.5	876	IMB1_HUMAN	0.00104831349312519|0.000984852306918582	0.00101658	4.41418	NA	HeLa	0	11
ARF6	WT	NP_001304167.1	ATAD3B	83858	25|16	31.0437	41	20.5	0.000390069	2	12|9|4|10	8.75	0	0.01	0	0.01	0	-16.75	2.20513	0.45	12|8	20	10	602	ATD3B_HUMAN	0.00108370152691326|0.000948283526035086	0.00101599	9.42477	NA	HeLa	0	21.5
SAR1A	WT	NP_004512.1	KIF5B	3799	8|12	28.2843	20	10	0.000130673	2	44|45|4|10	25.75	0	0	0	0	0	-167.44	0.411215	0.72	3|8	11	5.5	963	KINH_HUMAN	0.00101776701666125|0.00101283451023727	0.0010153	0.343525	NA	HeLa	7.5	1.29412
ARF4	WT	NP_115679.2	HSDL2	84263	21|18	10.8786	39	19.5	0.000553171	2	16|18|4|7	11.25	0	0	0	0	0	-34.86	1.67347	0.64	8|9	17	8.5	418	HSDL2_HUMAN	0.00101168743232555|0.00101791970692553	0.0010148	0.43426	NA	HeLa	3	5.125
ARF1	WT	NP_001021.1	RPS27	6232	16|16	0	32	16	0.00242866	2	16|15|3|9	10.75	0	0	0	0	0	-32.47	1.44681	0.65	4|3	7	3.5	84	RS27_HUMAN	0.000951716697834338|0.00107767624228346	0.0010147	8.77768	contaminant	HeLa	5.5	2.61538
ARF1	WT	NP_006494.1	PSMC4	5704	16|16	0	32	16	0.000488057	2	9|10|0|0	4.75	0	0	0	0	0	-11.6	2.95652	0.56	7|6	13	6.5	418	PRS6B_HUMAN	0.000951716697834338|0.00107767624228346	0.0010147	8.77768	NA	HeLa	5.5	2.61538
SAR1A	WT	NP_000992.1	RPL36AL	6166	7|13	42.4264	20	10	0.00118715	2	0|8|0|8	4	0	0	0	0	0	-19.08	2.2	0.56	3|4	7	3.5	106	RL36L_HUMAN	0.000987220540197309|0.00104081671355596	0.00101402	3.73743	contaminant	HeLa	0	11
ARF4	WT	NP_001001563.1	TIMM50	92609	22|17	18.1309	39	19.5	0.000507074	2	11|16|4|8	9.75	0	0	0	0	0	-24.03	1.90698	0.61	9|7	16	8	456	TIM50_HUMAN	0.00103470769015244|0.000992809220786514	0.00101376	2.92246	NA	HeLa	8.5	2.15789
ARF4	WT	NP_006355.2	SEC23A	10484	22|17	18.1309	39	19.5	0.000302256	2	11|11|0|5	6.75	0	0	0	0	0	-15.37	2.64516	0.53	7|7	14	7	765	SC23A_HUMAN	0.00103470769015244|0.000992809220786514	0.00101376	2.92246	NA	HeLa	3	5.125
ARF4	WT	NP_001093882.1	DROSHA	29102	22|17	18.1309	39	19.5	0.000172944	2	11|16|7|18	13	0	0	0	0	0	-36.31	1.46429	0.64	10|8	18	9	1337	RNC_HUMAN	0.00103470769015244|0.000992809220786514	0.00101376	2.92246	NA	HeLa	10	1.86364
ARF4	WT	NP_001122317.1	SMARCA4	6597	23|16	25.3833	39	19.5	0.000142997	2	69|57|5|11	35.5	0	0	0	0	0	-223.41	0.561644	0.72	13|9	22	11	1617	SMCA4_HUMAN	0.00105772794797932|0.000967698734647503	0.00101271	6.28611	NA	HeLa	0	20.5
ARF6	WT	NP_002523.2	NUP88	4927	29|12	58.6381	41	20.5	0.000316898	2	58|45|7|5	28.75	0	0	0	0	0	-185.53	0.722689	0.7	15|6	21	10.5	741	NUP88_HUMAN	0.00117341176285118|0.000849870437094257	0.00101164	22.6146	NA	HeLa	7.5	2.52941
ARF1	WT	NP_001293008.1	CAD	790	18|14	17.6777	32	16	9.43606e-05	2	35|36|0|20	22.75	0	0	0	0	0	-113.52	0.715789	0.72	8|6	14	7	2162	PYR1_HUMAN	0.00100049599590024|0.00102138578351622	0.00101094	1.46114	NA	HeLa	15.5	1.0303
ARF4	WT	NP_005436.1	SMC3	9126	25|14	39.8881	39	19.5	0.000189996	2	31|32|2|12	19.25	0	0	0	0	0	-97.24	1.01235	0.69	15|9	24	12	1217	SMC3_HUMAN	0.0011037684636331|0.000917477762369479	0.00101062	13.0343	NA	HeLa	4	4.1
ARF6	WT	NP_004175.2	WARS	7453	19|21	7.07107	40	20	0.000486399	2	28|31|0|4	15.75	0	0	0	0	0	-79.27	1.25373	0.69	7|9	16	8	471	SYWC_HUMAN	0.000949136173006378|0.00107129988721112	0.00101022	8.55091	NA	HeLa	21	0.954545
ARF6	WT	NP_004930.1	DDX1	1653	19|21	7.07107	40	20	0.000309587	2	12|8|0|0	5	0	0	0	0	0	-9.26	3.5	0.49	8|6	14	7	740	DDX1_HUMAN	0.000949136173006378|0.00107129988721112	0.00101022	8.55091	NA	HeLa	8	2.33333
ARF6	WT	NP_001007027.1	ATN1	1822	19|21	7.07107	40	20	0.000192516	2	17|16|0|7	10	0	0	0	0	0	-31.67	1.90909	0.64	8|10	18	9	1190	ATN1_HUMAN	0.000949136173006378|0.00107129988721112	0.00101022	8.55091	NA	HeLa	8	2.33333
ARF1	WT	NP_001153682.1	SLC25A13	10165	19|13	26.5165	32	16	0.000301786	2	22|26|5|22	18.75	0	0	0	0	0	-69.36	0.860759	0.68	10|7	17	8.5	676	CMC2_HUMAN	0.00102488564493319|0.000993240554132599	0.00100906	2.21755	NA	HeLa	4	3.4
ARF1	WT	NP_001349.2	DHX15	1665	19|13	26.5165	32	16	0.000256613	2	55|61|0|11	31.75	0	0	0	0	0	-210.53	0.519084	0.72	10|7	17	8.5	795	DHX15_HUMAN	0.00102488564493319|0.000993240554132599	0.00100906	2.21755	NA	HeLa	5.5	2.61538
ARF6	WT	NP_001135753.1	ARCN1	372	21|19	7.07107	40	20	0.000541594	2	11|8|0|3	5.5	0	0.01	0	0.01	0	-7.58	3.23077	0.45	12|10	22	11	423	COPD_HUMAN	0.000993991290975338|0.00102209334274071	0.00100804	1.97126	NA	HeLa	6	3
ARF4	WT	NP_004272.2	BAG3	9531	16|22	22.3297	38	19	0.000391821	2	17|29|18|19	20.75	0	0	0	0	0	-63.39	0.91954	0.67	8|14	22	11	575	BAG3_HUMAN	0.000896586143191111|0.00111836165148157	0.00100747	15.5656	NA	HeLa	0	20
SAR1A	WT	NP_060579.3	MTPAP	55149	12|7	37.2161	19	9.5	0.000205406	2	5|7|4|6	5.5	0	0	0	0	0	-13.8	1.61538	0.5	7|4	11	5.5	582	PAPD1_HUMAN	0.00113995292251701|0.000872923493643824	0.00100644	18.761	NA	HeLa	0	10.5
ARF4	WT	NP_001395.1	EEF1G	1937	19|19	0	38	19	0.000515553	2	58|51|10|17	34	0	0	0	0	0	-179.92	0.571429	0.72	9|10	19	9.5	437	EF1G_HUMAN	0.000965646916671774|0.00104303019306454	0.00100434	5.44819	NA	HeLa	2.5	5.71429
SAR1A	WT	NP_001243615.1	CSNK2A3	283106	10|9	7.44323	19	9.5	0.000305745	2	9|7|2|2	5	0	0	0	0	0	-16.19	1.75	0.59	6|4	10	5	391	CSK23_HUMAN	0.00107885996958913|0.000928887900281203	0.00100387	10.5637	NA	HeLa	7	1.3125
SAR1A	WT	NP_001006666.1	RPS6KA1	6195	10|9	7.44323	19	9.5	0.000160681	2	9|7|0|0	4	0	0	0	0	0	-16.19	2.1	0.59	4|5	9	4.5	744	KS6A1_HUMAN	0.00107885996958913|0.000928887900281203	0.00100387	10.5637	NA	HeLa	0	10.5
SAR1A	WT	NP_001257450.1	MED23	9439	10|9	7.44323	19	9.5	8.79665e-05	2	6|6|0|2	3.5	0	0	0	0	0	-9.22	2.33333	0.52	6|5	11	5.5	1359	MED23_HUMAN	0.00107885996958913|0.000928887900281203	0.00100387	10.5637	NA	HeLa	0	10.5
ARF6	WT	NP_004628.4	RAB7A	7879	14|25	39.8881	39	19.5	0.00107907	2	9|14|0|0	5.75	0	0	0	0	0	-21.35	3.03704	0.47	8|11	19	9.5	207	RAB7A_HUMAN	0.000836998378083977|0.00116971297615195	0.00100336	23.4478	NA	HeLa	0	20.5
SAR1A	WT	NP_066357.2	RPL36A	6173	9|10	7.44323	19	9.5	0.000841876	2	9|10|10|0	7.25	0	0	0	0	0	-23.23	1.27273	0.62	3|3	6	3	142	RL36A_HUMAN	0.00104831349312519|0.000956870103599892	0.00100259	6.44931	contaminant	HeLa	0	10.5
SAR1A	WT	NP_001186092.1	PSMC5	5705	9|10	7.44323	19	9.5	0.000300368	2	11|8|3|3	6.25	0	0	0	0	0	-21.48	1.44828	0.62	6|4	10	5	398	PRS8_HUMAN	0.00104831349312519|0.000956870103599892	0.00100259	6.44931	NA	HeLa	3	2.625
SAR1A	WT	NP_001008660.1	PICALM	8301	9|10	7.44323	19	9.5	0.000195978	2	9|4|0|0	3.25	0	0	0	0	0	-10.8	2.47059	0.54	6|6	12	6	610	PICAL_HUMAN	0.00104831349312519|0.000956870103599892	0.00100259	6.44931	NA	HeLa	4	2.1
ARF4	WT	NP_001239085.1	GEMIN5	25929	21|17	14.8865	38	19	0.0001495	2	86|92|0|21	49.75	0	0	0	0	0	-331.63	0.394089	0.72	11|11	22	11	1507	GEMI5_HUMAN	0.00101168743232555|0.000992809220786514	0.00100225	1.3319	NA	HeLa	0	20
SAR1A	WT	NP_000981.1	RPL27A	6157	8|11	22.3297	19	9.5	0.000807746	2	6|7|3|5	5.25	0	0	0	0	0	-12.37	1.68	0.52	2|4	6	3	148	RL27A_HUMAN	0.00101776701666125|0.000984852306918582	0.00100131	2.32438	contaminant	HeLa	2.5	3
SAR1A	WT	NP_001340.2	DARS	1615	8|11	22.3297	19	9.5	0.000238616	2	21|22|4|15	15.5	0	0	0	0	0	-70.1	0.636364	0.72	7|9	16	8	501	SYDC_HUMAN	0.00101776701666125|0.000984852306918582	0.00100131	2.32438	NA	HeLa	6	1.5
ARF4	WT	NP_068817.1	SEC24A	10802	22|16	22.3297	38	19	0.000206127	2	9|13|0|0	5.5	0	0	0	0	0	-16.75	3.07692	0.53	8|8	16	8	1093	SC24A_HUMAN	0.00103470769015244|0.000967698734647503	0.0010012	4.73255	NA	HeLa	3	5
ARF4	WT	NP_001123630.1	MYO1B	4430	22|16	22.3297	38	19	0.000198325	2	15|23|0|4	10.5	0	0	0	0	0	-44.79	1.73913	0.65	13|9	22	11	1136	MYO1B_HUMAN	0.00103470769015244|0.000967698734647503	0.0010012	4.73255	NA	HeLa	3.5	4.44444
ARF4	WT	NP_001273700.1	ANKRD17	26057	22|16	22.3297	38	19	9.04807e-05	2	62|53|7|4	31.5	0	0	0	0	0	-200.12	0.615385	0.72	12|11	23	11.5	2490	ANR17_HUMAN	0.00103470769015244|0.000967698734647503	0.0010012	4.73255	NA	HeLa	10	1.81818
ARF1	WT	NP_055181.3	GNL3	26354	16|15	4.56198	31	15.5	0.000359986	2	17|15|4|9	11.25	0	0	0	0	0	-35.68	1.34694	0.65	8|8	16	8	549	GNL3_HUMAN	0.000951716697834338|0.00104953101289984	0.00100062	6.9122	NA	HeLa	0	16.5
SAR1A	WT	NP_037450.2	PRRC2B	84726	18|0	141.421	18	9	5.08096e-05	2	0|9|18|0	6.75	0	0	0	0	0	-59.14	1.29032	0.62	2|0	2	1	2229	PRC2B_HUMAN	0.00132323178130065|0.000677048070412999	0.00100014	45.6857	NA	HeLa	6	1.42857
SAR1A	WT	NP_005539.1	KARS	3735	7|12	37.2161	19	9.5	0.000200245	2	21|21|0|6	12	0	0	0	0	0	-70.42	0.807692	0.72	4|6	10	5	597	SYK_HUMAN	0.000987220540197309|0.00101283451023727	0.00100003	1.81113	NA	HeLa	0	10.5
ARF1	WT	NP_001123579.1	KLC1	3831	17|14	13.6859	31	15.5	0.000319794	2	19|13|0|0	8	0	0	0	0	0	-37.23	1.83333	0.65	7|4	11	5.5	618	KLC1_HUMAN	0.000976106346867288|0.00102138578351622	0.000998746	3.20576	NA	HeLa	3	4.125
ARF6	WT	NP_001559.1	EIF3E	3646	19|20	3.62619	39	19.5	0.000501948	2	19|19|1|0	9.75	0	0	0	0	0	-40.45	1.90698	0.66	4|9	13	6.5	445	EIF3E_HUMAN	0.000949136173006378|0.00104669661497591	0.000997916	6.91297	NA	HeLa	0	20.5
ARF1	WT	NP_001074248.1	MYO1C	4641	19|12	31.9339	31	15.5	0.000185919	2	11|16|0|0	6.75	0	0	0	0	0	-31.26	2.12903	0.62	11|7	18	9	1063	MYO1C_HUMAN	0.00102488564493319|0.000965095324748979	0.00099499	4.2491	NA	HeLa	0	16.5
ARF6	WT	NP_001303963.1	DPM1	8813	24|15	32.6357	39	19.5	0.000757175	2	9|14|0|2	6.25	0	0	0	0	0	-19.91	2.82759	0.5	8|9	17	8.5	295	DPM1_HUMAN	0.00106127396792878|0.000923680253799879	0.000992477	9.80309	NA	HeLa	0	20.5
SAR1A	WT	NP_001177893.1	ZMYM2	7750	12|6	47.1405	18	9	8.22473e-05	2	22|20|0|0	10.5	0	0	0	0	0	-72.94	0.869565	0.68	8|5	13	6.5	1377	ZMYM2_HUMAN	0.00113995292251701|0.000844941290325135	0.000992447	21.0192	NA	HeLa	4	2
ARF1	WT	NP_000968.2	RPL13	6137	13|17	18.8562	30	15	0.000906432	2	18|12|0|0	7.5	0	0	0	0	0	-35.13	1.88235	0.64	7|8	15	7.5	211	RL13_HUMAN	0.000878547750735486|0.00110582147166708	0.000992185	16.1973	contaminant	HeLa	3.5	3.55556
ARF4	WT	NP_056046.1	NUP160	23279	19|18	3.8222	37	18.5	0.000152763	2	15|23|2|2	10.5	0	0	0	0	0	-41.75	1.69565	0.66	13|10	23	11.5	1436	NU160_HUMAN	0.000965646916671774|0.00101791970692553	0.000991783	3.72687	NA	HeLa	0	19.5
SAR1A	WT	NP_061832.2	DAZAP1	26528	11|7	31.427	18	9	0.000278267	2	8|9|2|0	4.75	0	0	0	0	0	-20.91	1.73913	0.6	5|4	9	4.5	407	DAZP1_HUMAN	0.00110940644605307|0.000872923493643824	0.000991165	16.8709	NA	HeLa	3	2.5
SAR1A	WT	NP_036602.1	TNPO3	23534	11|7	31.427	18	9	0.000122703	2	6|5|0|0	2.75	0	0.01	0	0.01	0	-10.29	2.66667	0.45	5|4	9	4.5	923	TNPO3_HUMAN	0.00110940644605307|0.000872923493643824	0.000991165	16.8709	NA	HeLa	4	2
ARF4	WT	NP_001008491.1	SEPTIN2	4735	20|17	11.4666	37	18.5	0.000607667	2	27|21|0|0	12	0	0	0	0	0	-61.88	1.5	0.68	8|8	16	8	361	SEPT2_HUMAN	0.000988667174498662|0.000992809220786514	0.000990738	0.295625	NA	HeLa	7.5	2.29412
ARF4	WT	NP_005091.2	AKAP12	9590	20|17	11.4666	37	18.5	0.000123102	2	14|8|0|0	5.5	0	0	0	0	0	-15.47	3	0.57	8|7	15	7.5	1782	AKA12_HUMAN	0.000988667174498662|0.000992809220786514	0.000990738	0.295625	NA	HeLa	43.5	0.438202
ARF1	WT	NP_000976.1	RPL17	6139	14|16	9.42809	30	15	0.00103944	2	15|16|7|9	11.75	0	0	0	0	0	-35.4	1.2549	0.65	8|7	15	7.5	184	RL17_HUMAN	0.000902937399768437|0.00107767624228346	0.000990307	12.4768	contaminant	HeLa	3	4
ARF1	WT	NP_000970.1	RPL18	6141	14|16	9.42809	30	15	0.00101733	2	19|16|0|9	11	0	0	0	0	0	-42.67	1.33333	0.66	7|6	13	6.5	188	RL18_HUMAN	0.000902937399768437|0.00107767624228346	0.000990307	12.4768	contaminant	HeLa	4	3.2
SAR1A	WT	NP_000986.2	RPL34	6164	10|8	15.7135	18	9	0.000967987	2	8|6|2|5	5.25	0	0	0	0	0	-14.12	1.6	0.57	3|3	6	3	117	RL34_HUMAN	0.00107885996958913|0.000900905696962514	0.000989883	12.7119	contaminant	HeLa	3	2.5
SAR1A	WT	NP_000979.1	RPL27	6155	10|8	15.7135	18	9	0.000832754	2	11|14|5|9	9.75	0	0	0	0	0	-34.17	0.930233	0.64	3|3	6	3	136	RL27_HUMAN	0.00107885996958913|0.000900905696962514	0.000989883	12.7119	contaminant	HeLa	0	10
ARF6	WT	NP_001287834.1	BAZ2A	11176	16|22	22.3297	38	19	0.000114366	2	52|53|3|10	29.5	0	0	0	0	0	-179.11	0.655738	0.72	10|15	25	12.5	1903	F8VU39_HUMAN	0.000881853496052937|0.00109590315944633	0.000988878	15.3058	NA	HeLa	0	20
ARF4	WT	NP_060542.4	HEATR1	55127	22|15	26.7554	37	18.5	0.000102317	2	22|28|0|0	12.5	0	0	0	0	0	-69.37	1.44444	0.68	12|9	21	10.5	2144	HEAT1_HUMAN	0.00103470769015244|0.000942588248508491	0.000988648	6.58862	NA	HeLa	0	19.5
SAR1A	WT	NP_001248755.1	AP3D1	8943	8|10	15.7135	18	9	9.32136e-05	2	9|8|0|0	4.25	0	0	0	0	0	-19.41	1.90476	0.6	3|5	8	4	1215	AP3D1_HUMAN	0.00101776701666125|0.000956870103599892	0.000987319	4.36137	NA	HeLa	4.5	1.81818
ARF6	WT	NP_057417.3	SRRM2	23524	18|20	7.44323	38	19	7.90841e-05	2	79|103|29|82	73.25	0	0	0	0	0	-343.33	0.26936	0.72	12|10	22	11	2752	SRRM2_HUMAN	0.000926708614021898|0.00104669661497591	0.000986703	8.59877	NA	HeLa	0	20
ARF1	WT	NP_004175.2	WARS	7453	16|14	9.42809	30	15	0.000406066	2	28|31|0|4	15.75	0	0	0	0	0	-89.19	0.955224	0.69	7|6	13	6.5	471	SYWC_HUMAN	0.000951716697834338|0.00102138578351622	0.000986551	4.9935	NA	HeLa	21	0.727273
ARF1	WT	NP_006355.2	SEC23A	10484	16|14	9.42809	30	15	0.000250009	2	11|11|0|5	6.75	0	0	0	0	0	-19.56	2.06452	0.6	7|5	12	6	765	SC23A_HUMAN	0.000951716697834338|0.00102138578351622	0.000986551	4.9935	NA	HeLa	3	4
ARF1	WT	NP_001122317.1	SMARCA4	6597	16|14	9.42809	30	15	0.000118279	2	69|57|5|11	35.5	0	0	0	0	0	-229.04	0.438356	0.72	11|9	20	10	1617	SMCA4_HUMAN	0.000951716697834338|0.00102138578351622	0.000986551	4.9935	NA	HeLa	0	16
SAR1A	WT	NP_055121.1	RTCB	51493	7|11	31.427	18	9	0.000224266	2	9|8|3|7	6.75	0	0	0	0	0	-20.91	1.29032	0.6	5|7	12	6	505	RTCB_HUMAN	0.000987220540197309|0.000984852306918582	0.000986036	0.169831	NA	HeLa	5	1.66667
SAR1A	WT	NP_005723.2	RAD50	10111	7|11	31.427	18	9	8.6322e-05	2	14|14|0|4	8	0	0	0	0	0	-41.94	1.11111	0.65	3|7	10	5	1312	RAD50_HUMAN	0.000987220540197309|0.000984852306918582	0.000986036	0.169831	NA	HeLa	6.5	1.33333
SAR1A	WT	NP_001243000.2	RNF213	57674	7|11	31.427	18	9	2.17504e-05	2	12|5|0|0	4.25	0	0	0	0	0	-20.51	1.90476	0.59	3|4	7	3.5	5207	RN213_HUMAN	0.000987220540197309|0.000984852306918582	0.000986036	0.169831	NA	HeLa	0	10
ARF6	WT	NP_055317.1	PRPF19	27339	19|19	0	38	19	0.000431824	2	64|76|0|10	37.5	0	0	0	0	0	-244.91	0.519481	0.72	10|9	19	9.5	504	PRP19_HUMAN	0.000949136173006378|0.00102209334274071	0.000985615	5.23415	NA	HeLa	0	20
SAR1A	WT	NP_071761.1	TFB2M	64216	6|12	47.1405	18	9	0.000285996	2	6|6|0|0	3	0	0.01	0	0.01	0	-13.49	2.5	0.46	4|8	12	6	396	TFB2M_HUMAN	0.000956674063733369|0.00101283451023727	0.000984754	4.03262	NA	HeLa	0	10
ARF1	WT	NP_001008938.1	CKAP5	9793	17|13	18.8562	30	15	9.41226e-05	2	60|47|0|5	28	0	0	0	0	0	-191.25	0.551724	0.72	11|11	22	11	2032	CKAP5_HUMAN	0.000976106346867288|0.000993240554132599	0.000984673	1.23043	NA	HeLa	0	16
ARF4	WT	NP_003503.1	HIST1H2AC	8334	38|0	141.421	38	19	0.00173305	2	47|0|0|0	11.75	0	0	0	0	0	-102.49	1.56863	0.64	5|0	5	2.5	130	H2A1C_HUMAN	0.00140303181538264|0.000565930956423316	0.000984481	60.125	contaminant	HeLa	0	20
ARF6	WT	NP_055950.1	NUP205	23165	21|17	14.8865	38	19	0.000108171	2	20|21|0|8	12.25	0	0	0	0	0	-48.85	1.50943	0.66	14|12	26	13	2012	NU205_HUMAN	0.000993991290975338|0.000972886798270293	0.000983439	1.51744	NA	HeLa	3.5	4.44444
ARF1	WT	NP_003741.1	EIF3A	8661	18|12	28.2843	30	15	0.000138392	2	52|50|0|4	26.5	0	0	0	0	0	-183.54	0.581818	0.72	8|7	15	7.5	1382	EIF3A_HUMAN	0.00100049599590024|0.000965095324748979	0.000982796	2.54703	NA	HeLa	0	16
ARF4	WT	NP_001559.1	EIF3E	3646	16|20	15.7135	36	18	0.000479638	2	19|19|1|0	9.75	0	0	0	0	0	-44.95	1.76744	0.66	4|6	10	5	445	EIF3E_HUMAN	0.000896586143191111|0.00106814067920355	0.000982363	12.3485	NA	HeLa	0	19
ARF6	WT	NP_004272.2	BAG3	9531	22|16	22.3297	38	19	0.000378503	2	17|29|18|19	20.75	0	0	0	0	0	-63.39	0.91954	0.67	10|10	20	10	575	BAG3_HUMAN	0.00101641884995982|0.000948283526035086	0.000982351	4.90445	NA	HeLa	0	20
ARF4	WT	NP_001264152.1	TAGLN2	8407	17|19	7.85674	36	18	0.00107256	2	42|39|0|7	22	0	0	0	0	0	-127.08	0.826087	0.72	7|7	14	7	199	TAGL2_HUMAN	0.000919606401017999|0.00104303019306454	0.000981318	8.89353	NA	HeLa	10	1.72727
ARF4	WT	NP_001120674.1	PCID2	55795	17|19	7.85674	36	18	0.000534935	2	13|16|0|7	9	0	0	0	0	0	-27.52	1.9	0.63	7|7	14	7	399	PCID2_HUMAN	0.000919606401017999|0.00104303019306454	0.000981318	8.89353	NA	HeLa	3	4.75
ARF4	WT	NP_060596.2	TMEM33	55161	18|18	0	36	18	0.000864126	2	14|16|9|16	13.75	0	0	0	0	0	-31.35	1.28814	0.64	6|4	10	5	247	TMM33_HUMAN	0.000942626658844887|0.00101791970692553	0.000980273	5.43116	NA	HeLa	2	6.33333
ARF4	WT	NP_004273.1	BAG2	9532	20|16	15.7135	36	18	0.00101156	2	16|22|2|7	11.75	0	0	0	0	0	-44.95	1.4902	0.66	7|7	14	7	211	BAG2_HUMAN	0.000988667174498662|0.000967698734647503	0.000978183	1.51576	NA	HeLa	6	2.71429
ARF4	WT	NP_009176.2	ATXN2L	11273	20|16	15.7135	36	18	0.000198548	2	62|59|5|10	34	0	0	0	0	0	-212.79	0.542857	0.72	11|9	20	10	1075	ATX2L_HUMAN	0.000988667174498662|0.000967698734647503	0.000978183	1.51576	NA	HeLa	4	3.8
ARF1	WT	NP_000960.2	RPL5	6125	13|16	14.6298	29	14.5	0.000622498	2	16|12|0|14	10.5	0	0	0	0	0	-35.12	1.34783	0.64	6|7	13	6.5	297	RL5_HUMAN	0.000878547750735486|0.00107767624228346	0.000978112	14.3956	contaminant	HeLa	7	1.9375
SAR1A	WT	NP_001182257.1	RAB9A	9367	11|6	41.5945	17	8.5	0.000532152	2	6|7|0|4	4.25	0	0	0	0	0	-15.26	1.80952	0.52	5|3	8	4	201	RAB9A_HUMAN	0.00110940644605307|0.000844941290325135	0.000977174	19.1373	NA	HeLa	0	9.5
SAR1A	WT	NP_004452.1	FARSA	2193	11|6	41.5945	17	8.5	0.000210556	2	8|8|0|1	4.25	0	0	0	0	0	-20.65	1.80952	0.58	6|5	11	5.5	508	SYFA_HUMAN	0.00110940644605307|0.000844941290325135	0.000977174	19.1373	NA	HeLa	5.5	1.46154
ARF6	WT	NP_001074248.1	MYO1C	4641	16|21	19.111	37	18.5	0.000199353	2	11|16|0|0	6.75	0	0	0	0	0	-25.45	2.51613	0.61	9|8	17	8.5	1063	MYO1C_HUMAN	0.000881853496052937|0.00107129988721112	0.000976577	13.7172	NA	HeLa	0	19.5
ARF1	WT	NP_001001563.1	TIMM50	92609	14|15	4.8766	29	14.5	0.000405443	2	11|16|4|8	9.75	0	0	0	0	0	-28.32	1.44186	0.64	4|5	9	4.5	456	TIM50_HUMAN	0.000902937399768437|0.00104953101289984	0.000976234	10.6181	NA	HeLa	8.5	1.63158
ARF1	WT	NP_057417.3	SRRM2	23524	14|15	4.8766	29	14.5	6.71809e-05	2	79|103|29|82	73.25	0	0	0	0	0	-355.88	0.208754	0.72	8|11	19	9.5	2752	SRRM2_HUMAN	0.000902937399768437|0.00104953101289984	0.000976234	10.6181	NA	HeLa	0	15.5
ARF4	WT	NP_065134.1	NUP107	57122	22|14	31.427	36	18	0.000230745	2	27|34|1|0	15.5	0	0	0	0	0	-93.21	1.15152	0.69	11|8	19	9.5	925	NU107_HUMAN	0.00103470769015244|0.000917477762369479	0.000976093	8.49244	NA	HeLa	0	19
ARF6	WT	NP_001238968.1	RAB5C	5878	17|20	11.4666	37	18.5	0.000851052	2	19|22|8|17	16.5	0	0	0	0	0	-48.85	1.11429	0.67	4|4	8	4	249	RAB5C_HUMAN	0.000904281055037417|0.00104669661497591	0.000975489	10.3233	NA	HeLa	6	2.78571
SAR1A	WT	NP_000972.1	RPL19	6143	9|8	8.3189	17	8.5	0.000545728	2	5|6|0|3	3.5	0	0	0	0	0	-8.88	2.11111	0.51	4|3	7	3.5	196	RL19_HUMAN	0.00104831349312519|0.000900905696962514	0.00097461	10.6949	contaminant	HeLa	2.5	2.71429
SAR1A	WT	NP_006318.1	TIMM23	100287932	9|8	8.3189	17	8.5	0.000511783	2	8|5|0|0	3.25	0	0	0	0	0	-12.37	2.23529	0.56	3|3	6	3	209	TIM23_HUMAN	0.00104831349312519|0.000900905696962514	0.00097461	10.6949	NA	HeLa	4	1.9
SAR1A	WT	NP_002255.3	KPNA1	3836	9|8	8.3189	17	8.5	0.000198815	2	8|7|0|0	3.75	0	0	0	0	0	-15.88	2	0.59	6|3	9	4.5	538	IMA5_HUMAN	0.00104831349312519|0.000900905696962514	0.00097461	10.6949	NA	HeLa	0	9.5
SAR1A	WT	NP_036601.2	PRPF6	24148	9|8	8.3189	17	8.5	0.000113669	2	15|13|0|8	9	0	0	0	0	0	-39.95	0.95	0.72	7|5	12	6	941	PRP6_HUMAN	0.00104831349312519|0.000900905696962514	0.00097461	10.6949	NA	HeLa	0	9.5
SAR1A	WT	NP_001275582.1	CLTC	1213	9|8	8.3189	17	8.5	6.37061e-05	2	10|10|0|0	5	0	0	0	0	0	-24.78	1.58333	0.63	5|6	11	5.5	1679	A0A087WVQ6_HUMAN	0.00104831349312519|0.000900905696962514	0.00097461	10.6949	NA	HeLa	0	9.5
ARF1	WT	NP_001034180.1	PRPS2	5634	15|14	4.8766	29	14.5	0.000575956	2	8|12|6|5	7.75	0	0	0	0	0	-16.08	1.77143	0.59	7|6	13	6.5	321	PRPS2_HUMAN	0.000927327048801387|0.00102138578351622	0.000974356	6.826	NA	HeLa	0	15.5
SAR1A	WT	NP_001036024.3	EIF4G2	1982	8|9	8.3189	17	8.5	0.000123087	2	20|24|3|3	12.5	0	0	0	0	0	-72.15	0.703704	0.72	5|5	10	5	869	IF4G2_HUMAN	0.00101776701666125|0.000928887900281203	0.000973327	6.45693	NA	HeLa	0	9.5
ARF6	WT	NP_722550.1	RTN4	57142	19|18	3.8222	37	18.5	0.000568129	2	19|17|0|5	10.25	0	0	0	0	0	-38.38	1.73333	0.66	5|5	10	5	373	RTN4_HUMAN	0.000949136173006378|0.0009974900705055	0.000973313	3.51288	NA	HeLa	0	19.5
ARF1	WT	NP_001120674.1	PCID2	55795	16|13	14.6298	29	14.5	0.000463363	2	13|16|0|7	9	0	0	0	0	0	-33.33	1.55	0.64	8|7	15	7.5	399	PCID2_HUMAN	0.000951716697834338|0.000993240554132599	0.000972479	3.01927	NA	HeLa	3	3.875
ARF1	WT	NP_001159477.1	EPB41	2035	16|13	14.6298	29	14.5	0.000213984	2	19|13|0|0	8	0	0	0	0	0	-38.8	1.72222	0.65	7|7	14	7	864	41_HUMAN	0.000951716697834338|0.000993240554132599	0.000972479	3.01927	NA	HeLa	48	0.316327
ARF6	WT	NP_001291672.1	SLK	9748	20|17	11.4666	37	18.5	0.000176007	2	40|25|0|4	17.25	0	0	0	0	0	-94.38	1.06849	0.69	12|14	26	13	1204	SLK_HUMAN	0.000971563731990858|0.000972886798270293	0.000972225	0.0962276	NA	HeLa	3	4.875
ARF6	WT	NP_001128512.1	DCTN1	1639	20|17	11.4666	37	18.5	0.000169124	2	47|45|9|8	27.25	0	0	0	0	0	-149.61	0.690265	0.72	13|12	25	12.5	1253	DCTN1_HUMAN	0.000971563731990858|0.000972886798270293	0.000972225	0.0962276	NA	HeLa	9.5	1.85714
ARF6	WT	NP_062535.2	YLPM1	56252	20|17	11.4666	37	18.5	9.87475e-05	2	52|44|3|10	27.25	0	0	0	0	0	-157.87	0.690265	0.72	9|10	19	9.5	2146	YLPM1_HUMAN	0.000971563731990858|0.000972886798270293	0.000972225	0.0962276	NA	HeLa	4	3.9
SAR1A	WT	NP_000985.1	RPL32	6161	7|10	24.9567	17	8.5	0.000792316	2	6|6|0|0	3	0	0	0	0	0	-12.05	2.375	0.52	3|4	7	3.5	135	RL32_HUMAN	0.000987220540197309|0.000956870103599892	0.000972045	2.20782	contaminant	HeLa	2	3.16667
SAR1A	WT	NP_009191.1	LYPLA2	11313	7|10	24.9567	17	8.5	0.000463042	2	10|9|0|2	5.25	0	0	0	0	0	-24.59	1.52	0.62	3|5	8	4	231	LYPA2_HUMAN	0.000987220540197309|0.000956870103599892	0.000972045	2.20782	NA	HeLa	2.5	2.71429
SAR1A	WT	NP_001002800.1	SMC4	10051	7|10	24.9567	17	8.5	8.30455e-05	2	30|18|0|6	13.5	0	0	0	0	0	-82.48	0.655172	0.72	4|6	10	5	1288	SMC4_HUMAN	0.000987220540197309|0.000956870103599892	0.000972045	2.20782	NA	HeLa	2	3.16667
ARF6	WT	NP_060268.2	YTHDF1	54915	21|16	19.111	37	18.5	0.000379091	2	19|13|17|13	15.5	0	0	0	0	0	-41.33	1.18182	0.65	9|7	16	8	559	YTHD1_HUMAN	0.000993991290975338|0.000948283526035086	0.000971137	3.32808	NA	HeLa	21.5	0.866667
ARF6	WT	NP_009176.2	ATXN2L	11273	21|16	19.111	37	18.5	0.000197127	2	62|59|5|10	34	0	0	0	0	0	-212.79	0.557143	0.72	12|9	21	10.5	1075	ATX2L_HUMAN	0.000993991290975338|0.000948283526035086	0.000971137	3.32808	NA	HeLa	4	3.9
ARF6	WT	NP_038476.2	BAZ1A	11177	21|16	19.111	37	18.5	0.00013619	2	39|37|0|5	20.25	0	0	0	0	0	-119.15	0.917647	0.7	9|7	16	8	1556	BAZ1A_HUMAN	0.000993991290975338|0.000948283526035086	0.000971137	3.32808	NA	HeLa	0	19.5
SAR1A	WT	NP_001159968.1	SLC16A1	6566	6|11	41.5945	17	8.5	0.000213925	2	8|8|0|0	4	0	0	0	0	0	-20.65	1.9	0.58	4|5	9	4.5	500	MOT1_HUMAN	0.000956674063733369|0.000984852306918582	0.000970763	2.05251	NA	HeLa	6.5	1.26667
SAR1A	WT	NP_003866.1	GMPS	8833	6|11	41.5945	17	8.5	0.000154347	2	12|13|0|0	6.25	0	0	0	0	0	-38.05	1.31034	0.64	5|5	10	5	693	GUAA_HUMAN	0.000956674063733369|0.000984852306918582	0.000970763	2.05251	NA	HeLa	6	1.35714
SAR1A	WT	NP_002262.3	IPO5	3843	6|11	41.5945	17	8.5	9.59306e-05	2	8|6|0|0	3.5	0	0	0	0	0	-17.01	2.11111	0.55	2|7	9	4.5	1115	IPO5_HUMAN	0.000956674063733369|0.000984852306918582	0.000970763	2.05251	NA	HeLa	0	9.5
ARF1	WT	NP_004721.1	ETF1	2107	17|12	24.383	29	14.5	0.000423071	2	13|14|0|0	6.75	0	0	0	0	0	-31.26	2	0.63	6|6	12	6	437	ERF1_HUMAN	0.000976106346867288|0.000965095324748979	0.000970601	0.80218	NA	HeLa	3.5	3.44444
ARF1	WT	NP_055414.2	MAGED2	10916	10|18	40.4061	28	14	0.000294565	2	11|11|0|7	7.25	0	0	0	0	0	-25.31	1.81818	0.59	3|7	10	5	606	MAGD2_HUMAN	0.000805378803636635|0.0011339667010507	0.000969673	23.9614	NA	HeLa	0	15
SAR1A	WT	NP_001203.1	C1QBP	708	5|12	58.2323	17	8.5	0.0003793	2	9|14|0|1	6	0	0	0	0	0	-36.22	1.35714	0.63	3|4	7	3.5	282	C1QBP_HUMAN	0.000926127587269429|0.00101283451023727	0.000969481	6.32411	NA	HeLa	4	1.9
ARF4	WT	NP_056175.3	MTREX	23517	17|18	4.04061	35	17.5	0.000199146	2	27|27|0|4	14.5	0	0	0	0	0	-73.34	1.19355	0.68	10|9	19	9.5	1042	MTREX_HUMAN	0.000919606401017999|0.00101791970692553	0.000968763	7.17596	NA	HeLa	2	6.16667
ARF4	WT	NP_003741.1	EIF3A	8661	17|18	4.04061	35	17.5	0.000150152	2	52|50|0|4	26.5	0	0	0	0	0	-170.32	0.672727	0.72	7|9	16	8	1382	EIF3A_HUMAN	0.000919606401017999|0.00101791970692553	0.000968763	7.17596	NA	HeLa	0	18.5
ARF1	WT	NP_001002800.1	SMC4	10051	18|11	34.1362	29	14.5	0.000143542	2	30|18|0|6	13.5	0	0	0	0	0	-73.07	1.06897	0.68	13|9	22	11	1288	SMC4_HUMAN	0.00100049599590024|0.00093695009536536	0.000968723	4.63845	NA	HeLa	2	5.16667
ARF4	WT	NP_001032752.1	EEF1B2	1933	18|17	4.04061	35	17.5	0.000922268	2	43|35|11|7	24	0	0	0	0	0	-120.98	0.74	0.72	4|3	7	3.5	225	EF1B_HUMAN	0.000942626658844887|0.000992809220786514	0.000967718	3.66682	NA	HeLa	0	18.5
ARF4	WT	NP_001238968.1	RAB5C	5878	18|17	4.04061	35	17.5	0.000833374	2	19|22|8|17	16.5	0	0	0	0	0	-48.85	1.05714	0.67	6|4	10	5	249	RAB5C_HUMAN	0.000942626658844887|0.000992809220786514	0.000967718	3.66682	NA	HeLa	6	2.64286
SAR1A	WT	NP_001036041.1	RRBP1	6238	3|14	91.5079	17	8.5	0.000109481	2	5|10|0|7	5.5	0	0	0	0	0	-28.45	1.46154	0.56	2|9	11	5.5	977	RRBP1_HUMAN	0.000865034634341549|0.00106879891687465	0.000966917	14.9013	NA	HeLa	0	9.5
ARF1	WT	NP_060791.3	BRIX1	55299	19|10	43.8894	29	14.5	0.000523745	2	20|25|1|6	13	0	0	0	0	0	-69.65	1.10714	0.67	10|8	18	9	353	BRX1_HUMAN	0.00102488564493319|0.000908804865981741	0.000966845	8.48962	NA	HeLa	2	5.16667
ARF4	WT	NP_002127.1	HNRNPA1	3178	20|15	20.2031	35	17.5	0.000648469	2	28|28|3|20	19.75	0	0	0	0	0	-81.13	0.891566	0.68	8|7	15	7.5	320	ROA1_HUMAN	0.000988667174498662|0.000942588248508491	0.000965628	3.37425	NA	HeLa	3	4.625
ARF6	WT	NP_057215.3	RAB10	10890	15|21	23.5702	36	18	0.00103092	2	14|18|0|0	8	0	0	0	0	0	-35.68	2.11111	0.64	5|5	10	5	200	RAB10_HUMAN	0.000859425937068457|0.00107129988721112	0.000965363	15.5193	NA	HeLa	0	19
ARF1	WT	NP_001159968.1	SLC16A1	6566	13|15	10.1015	28	14	0.000357013	2	8|8|0|0	4	0	0	0	0	0	-10.58	3	0.52	4|6	10	5	500	MOT1_HUMAN	0.000878547750735486|0.00104953101289984	0.000964039	12.5413	NA	HeLa	6.5	2
ARF1	WT	NP_001269877.1	JMJD1C	221037	13|15	10.1015	28	14	7.57026e-05	2	46|49|3|15	28.25	0	0	0	0	0	-165.97	0.512821	0.72	9|9	18	9	2358	JHD2C_HUMAN	0.000878547750735486|0.00104953101289984	0.000964039	12.5413	NA	HeLa	0	15
ARF6	WT	NP_001138829.1	SIN3A	25942	17|19	7.85674	36	18	0.000161968	2	53|54|0|5	28	0	0	0	0	0	-180.74	0.655172	0.72	10|9	19	9.5	1273	SIN3A_HUMAN	0.000904281055037417|0.00102209334274071	0.000963187	8.64898	NA	HeLa	0	19
ARF6	WT	NP_001129663.1	KANK2	25959	19|17	7.85674	36	18	0.000242285	2	22|17|0|5	11	0	0	0	0	0	-45.21	1.58333	0.66	11|8	19	9.5	851	KANK2_HUMAN	0.000949136173006378|0.000972886798270293	0.000961011	1.74756	NA	HeLa	0	19
SAR1A	WT	NP_001243728.1	GAPDH	2597	9|7	17.6777	16	8	0.000343586	2	7|9|0|0	4	0	0	0	0	0	-19.08	1.8	0.6	4|3	7	3.5	293	G3P_HUMAN	0.00104831349312519|0.000872923493643824	0.000960618	12.9104	NA	HeLa	0	9
SAR1A	WT	NP_055971.2	RCOR1	23186	9|7	17.6777	16	8	0.000207568	2	6|4|0|0	2.5	0	0	0	0	0	-8.55	2.57143	0.47	6|4	10	5	485	RCOR1_HUMAN	0.00104831349312519|0.000872923493643824	0.000960618	12.9104	NA	HeLa	3	2.25
SAR1A	WT	NP_001252541.1	CNOT1	23019	9|7	17.6777	16	8	4.24592e-05	2	22|26|2|4	13.5	0	0	0	0	0	-82.93	0.62069	0.72	5|5	10	5	2371	CNOT1_HUMAN	0.00104831349312519|0.000872923493643824	0.000960618	12.9104	NA	HeLa	4	1.8
ARF1	WT	NP_001028755.2	ACOT9	23597	15|13	10.1015	28	14	0.000406621	2	18|32|8|14	18	0	0	0	0	0	-72.73	0.789474	0.72	7|6	13	6.5	439	ACOT9_HUMAN	0.000927327048801387|0.000993240554132599	0.000960284	4.85355	NA	HeLa	3	3.75
ARF1	WT	NP_036558.3	SF3B3	23450	15|13	10.1015	28	14	0.000146678	2	60|67|1|20	37	0	0	0	0	0	-234.07	0.394737	0.72	11|9	20	10	1217	SF3B3_HUMAN	0.000927327048801387|0.000993240554132599	0.000960284	4.85355	NA	HeLa	0	15
SAR1A	WT	NP_003840.2	SUCLG1	8802	8|8	0	16	8	0.000290956	2	2|5|1|6	3.5	0	0	0	0	0	-8.88	2	0.52	5|4	9	4.5	346	SUCA_HUMAN	0.00101776701666125|0.000900905696962514	0.000959336	8.6136	NA	HeLa	0	9
SAR1A	WT	NP_077005.2	WDR18	57418	8|8	0	16	8	0.000233034	2	0|5|0|6	2.75	0	0	0	0	0	-8.88	2.4	0.52	5|5	10	5	432	WDR18_HUMAN	0.00101776701666125|0.000900905696962514	0.000959336	8.6136	NA	HeLa	5	1.5
SAR1A	WT	NP_002221.1	JUP	3728	8|8	0	16	8	0.000135128	2	17|17|0|0	8.5	0	0	0	0	0	-51.82	0.947368	0.72	3|4	7	3.5	745	PLAK_HUMAN	0.00101776701666125|0.000900905696962514	0.000959336	8.6136	NA	HeLa	10	0.818182
SAR1A	WT	NP_006436.3	PRPF8	10594	8|8	0	16	8	4.31138e-05	2	129|161|7|45	85.5	0	0	0	0	0	-609.14	0.104046	0.72	6|6	12	6	2335	PRP8_HUMAN	0.00101776701666125|0.000900905696962514	0.000959336	8.6136	NA	HeLa	5	1.5
ARF6	WT	NP_006089.1	RACK1	10399	21|15	23.5702	36	18	0.000650425	2	20|19|19|15	18.25	0	0	0	0	0	-48.42	0.987013	0.66	7|7	14	7	317	RACK1_HUMAN	0.000993991290975338|0.000923680253799879	0.000958836	5.18519	NA	HeLa	11.5	1.52
SAR1A	WT	NP_002794.1	PSMC2	5701	7|9	17.6777	16	8	0.000232496	2	10|10|1|2	5.75	0	0	0	0	0	-26.44	1.33333	0.63	4|4	8	4	433	PRS7_HUMAN	0.000987220540197309|0.000928887900281203	0.000958054	4.30533	NA	HeLa	2.5	2.57143
SAR1A	WT	NP_057018.1	NOP58	51602	7|9	17.6777	16	8	0.000190304	2	6|8|2|7	5.75	0	0	0	0	0	-17.34	1.33333	0.59	3|4	7	3.5	529	NOP58_HUMAN	0.000987220540197309|0.000928887900281203	0.000958054	4.30533	NA	HeLa	0	9
SAR1A	WT	NP_060217.1	ANKHD1	54882	7|9	17.6777	16	8	3.96029e-05	2	21|18|0|0	9.75	0	0	0	0	0	-64.24	0.837209	0.72	5|8	13	6.5	2542	ANKH1_HUMAN	0.000987220540197309|0.000928887900281203	0.000958054	4.30533	NA	HeLa	5	1.5
ARF6	WT	NP_060919.3	UBAP2	55833	22|14	31.427	36	18	0.000184258	2	20|16|5|6	11.75	0	0	0	0	0	-44.51	1.4902	0.65	11|9	20	10	1119	UBAP2_HUMAN	0.00101641884995982|0.000899076981564671	0.000957748	8.66337	NA	HeLa	2	6.33333
ARF4	WT	NP_001016.1	RPS23	6228	16|18	8.3189	34	17	0.00140966	2	14|10|13|10	11.75	0	0	0	0	0	-25.45	1.41176	0.63	5|6	11	5.5	143	RS23_HUMAN	0.000896586143191111|0.00101791970692553	0.000957253	8.96271	contaminant	HeLa	7	2.25
ARF4	WT	NP_000810.1	GART	2618	16|18	8.3189	34	17	0.000199586	2	17|13|0|4	8.5	0	0	0	0	0	-30.71	1.89474	0.64	9|12	21	10.5	1010	PUR2_HUMAN	0.000896586143191111|0.00101791970692553	0.000957253	8.96271	NA	HeLa	16.5	1.02857
ARF4	WT	NP_001075019.1	THOC2	57187	16|18	8.3189	34	17	0.000126542	2	34|35|0|6	18.75	0	0	0	0	0	-104.99	0.911392	0.72	7|8	15	7.5	1593	THOC2_HUMAN	0.000896586143191111|0.00101791970692553	0.000957253	8.96271	NA	HeLa	0	18
ARF4	WT	NP_000242.1	MSH2	4436	17|17	0	34	17	0.000215826	2	16|15|2|0	8.25	0	0	0	0	0	-31.03	1.94595	0.64	4|5	9	4.5	934	MSH2_HUMAN	0.000919606401017999|0.000992809220786514	0.000956208	5.41328	NA	HeLa	0	18
SAR1A	WT	NP_004514.2	KIF11	3832	5|11	53.033	16	8	9.53321e-05	2	32|29|0|3	16	0	0	0	0	0	-116.32	0.529412	0.72	1|4	5	2.5	1056	KIF11_HUMAN	0.000926127587269429|0.000984852306918582	0.00095549	4.3459	NA	HeLa	0	9
SAR1A	WT	NP_001017392.2	SUGP2	10147	5|11	53.033	16	8	9.30413e-05	2	54|50|0|10	28.5	0	0	0	0	0	-210.13	0.305085	0.72	4|6	10	5	1082	SUGP2_HUMAN	0.000926127587269429|0.000984852306918582	0.00095549	4.3459	NA	HeLa	0	9
ARF4	WT	NP_001034180.1	PRPS2	5634	18|16	8.3189	34	17	0.000627979	2	8|12|6|5	7.75	0	0	0	0	0	-13.31	2.05714	0.56	8|7	15	7.5	321	PRPS2_HUMAN	0.000942626658844887|0.000967698734647503	0.000955163	1.85609	NA	HeLa	0	18
SAR1A	WT	NP_848927.2	MTDH	92140	4|12	70.7107	16	8	0.000172974	2	5|8|0|4	4.25	0	0	0	0	0	-18.47	1.71429	0.5	3|5	8	4	582	LYRIC_HUMAN	0.000895581110805489|0.00101283451023727	0.000954208	8.68895	NA	HeLa	0	9
ARF4	WT	NP_057226.1	HSD17B12	51144	19|15	16.6378	34	17	0.000646094	2	11|11|0|0	5.5	0	0	0	0	0	-18.15	2.76923	0.58	6|7	13	6.5	312	DHB12_HUMAN	0.000965646916671774|0.000942588248508491	0.000954118	1.7089	NA	HeLa	6	2.57143
ARF4	WT	NP_001036199.1	SEC24B	10427	20|14	24.9567	34	17	0.000163489	2	9|10|2|2	5.75	0	0	0	0	0	-14.35	2.66667	0.49	7|6	13	6.5	1233	SC24B_HUMAN	0.000988667174498662|0.000917477762369479	0.000953072	5.28171	NA	HeLa	7	2.25
ARF1	WT	NP_690866.1	TIPRL	261726	12|15	15.7135	27	13.5	0.000632836	2	25|27|0|0	13	0	0	0	0	0	-79.41	1.03571	0.69	6|5	11	5.5	272	TIPRL_HUMAN	0.000854158101702536|0.00104953101289984	0.000951845	14.5139	NA	HeLa	7	1.8125
ARF1	WT	NP_062535.2	YLPM1	56252	14|13	5.23783	27	13.5	8.02104e-05	2	52|44|3|10	27.25	0	0	0	0	0	-168.07	0.513274	0.72	6|8	14	7	2146	YLPM1_HUMAN	0.000902937399768437|0.000993240554132599	0.000948089	6.73502	NA	HeLa	4	2.9
ARF6	WT	NP_005723.2	RAD50	10111	20|15	20.2031	35	17.5	0.000152788	2	14|14|0|4	8	0	0	0	0	0	-28.64	2.05556	0.62	12|6	18	9	1312	RAD50_HUMAN	0.000971563731990858|0.000923680253799879	0.000947622	3.57302	NA	HeLa	6.5	2.46667
ARF4	WT	NP_004721.1	ETF1	2107	15|18	12.8565	33	16.5	0.000447717	2	13|14|0|0	6.75	0	0	0	0	0	-26.88	2.25806	0.63	6|7	13	6.5	437	ERF1_HUMAN	0.000873565885364224|0.00101791970692553	0.000945743	10.793	NA	HeLa	3.5	3.88889
ARF4	WT	NP_001245321.1	CLPB	81570	15|18	12.8565	33	16.5	0.000288999	2	6|13|2|7	7	0	0	0	0	0	-14.72	2.1875	0.57	8|13	21	10.5	677	CLPB_HUMAN	0.000873565885364224|0.00101791970692553	0.000945743	10.793	NA	HeLa	2	5.83333
ARF4	WT	NP_005905.2	MCM4	4173	15|18	12.8565	33	16.5	0.000226712	2	22|18|11|13	16	0	0	0	0	0	-50.28	1.02941	0.67	8|10	18	9	863	MCM4_HUMAN	0.000873565885364224|0.00101791970692553	0.000945743	10.793	NA	HeLa	8.5	1.84211
ARF4	WT	NP_006280.3	TLN1	7094	15|18	12.8565	33	16.5	7.69982e-05	2	70|52|0|0	30.5	0	0	0	0	0	-217.27	0.555556	0.72	9|8	17	8.5	2541	TLN1_HUMAN	0.000873565885364224|0.00101791970692553	0.000945743	10.793	NA	HeLa	0	17.5
SAR1A	WT	NP_006353.2	NXF1	10482	8|7	9.42809	15	7.5	0.00015247	2	4|5|0|0	2.25	0	0	0	0	0	-6.82	2.61538	0.46	4|6	10	5	619	NXF1_HUMAN	0.00101776701666125|0.000872923493643824	0.000945345	10.8341	NA	HeLa	0	8.5
ARF4	WT	NP_001021.1	RPS27	6232	16|17	4.2855	33	16.5	0.0023292	2	16|15|3|9	10.75	0	0	0	0	0	-32.47	1.48936	0.65	3|3	6	3	84	RS27_HUMAN	0.000896586143191111|0.000992809220786514	0.000944698	7.2023	contaminant	HeLa	5.5	2.69231
ARF4	WT	NP_000916.2	PDHB	5162	16|17	4.2855	33	16.5	0.000544993	2	11|11|0|5	6.75	0	0	0	0	0	-16.75	2.25806	0.6	8|9	17	8.5	359	ODPB_HUMAN	0.000896586143191111|0.000992809220786514	0.000944698	7.2023	NA	HeLa	3.5	3.88889
ARF1	WT	NP_001181883.1	MATR3	9782	16|11	26.1891	27	13.5	0.000203225	2	33|32|5|12	20.5	0	0	0	0	0	-108.31	0.674419	0.72	8|7	15	7.5	847	MATR3_HUMAN	0.000951716697834338|0.00093695009536536	0.000944333	1.10571	NA	HeLa	6	2.07143
SAR1A	WT	NP_001229528.1	RBM39	9584	7|8	9.42809	15	7.5	0.000185785	2	7|4|0|0	2.75	0	0	0	0	0	-10.29	2.26667	0.53	4|5	9	4.5	508	RBM39_HUMAN	0.000987220540197309|0.000900905696962514	0.000944063	6.46501	NA	HeLa	0	8.5
SAR1A	WT	NP_005558.1	LGALS3BP	3959	7|8	9.42809	15	7.5	0.000161331	2	3|6|3|0	3	0	0	0	0	0	-6.82	2.125	0.46	3|3	6	3	585	LG3BP_HUMAN	0.000987220540197309|0.000900905696962514	0.000944063	6.46501	NA	HeLa	0	8.5
SAR1A	WT	NP_001166958.1	NKRF	55922	7|8	9.42809	15	7.5	0.000133871	2	7|13|9|13	10.5	0	0	0	0	0	-37.99	0.73913	0.72	7|5	12	6	705	NKRF_HUMAN	0.000987220540197309|0.000900905696962514	0.000944063	6.46501	NA	HeLa	3.5	1.88889
ARF6	WT	NP_001427.2	FBL	2091	13|21	33.2756	34	17	0.000606635	2	20|16|7|21	16	0	0	0	0	0	-55.72	1.05882	0.66	8|8	16	8	321	FBRL_HUMAN	0.000814570819099497|0.00107129988721112	0.000942935	19.2521	NA	HeLa	9.5	1.71429
SAR1A	WT	NP_001317141.1	PSMC1	5700	6|9	28.2843	15	7.5	0.000257163	2	15|15|0|0	7.5	0	0	0	0	0	-48.11	1	0.66	4|5	9	4.5	367	PRS4_HUMAN	0.000956674063733369|0.000928887900281203	0.000942781	2.08402	NA	HeLa	2.5	2.42857
ARF4	WT	NP_006494.1	PSMC4	5704	18|15	12.8565	33	16.5	0.000468068	2	9|10|0|0	4.75	0	0	0	0	0	-12.97	3.04348	0.54	6|6	12	6	418	PRS6B_HUMAN	0.000942626658844887|0.000942588248508491	0.000942607	0.00288139	NA	HeLa	5.5	2.69231
ARF1	WT	NP_004930.1	DDX1	1653	17|10	36.6648	27	13.5	0.00023261	2	12|8|0|0	5	0	0	0	0	0	-21.79	2.41667	0.57	5|5	10	5	740	DDX1_HUMAN	0.000976106346867288|0.000908804865981741	0.000942456	5.0495	NA	HeLa	8	1.61111
ARF6	WT	NP_002856.1	RAB2A	5862	14|20	24.9567	34	17	0.000918538	2	16|20|0|7	10.75	0	0	0	0	0	-44.51	1.53191	0.65	10|11	21	10.5	212	RAB2A_HUMAN	0.000836998378083977|0.00104669661497591	0.000941847	15.7434	NA	HeLa	0	18
ARF1	WT	NP_005601.1	RBBP4	5928	10|16	32.6357	26	13	0.000390015	2	32|27|0|0	14.75	0	0	0	0	0	-98.32	0.888889	0.69	7|6	13	6.5	425	RBBP4_HUMAN	0.000805378803636635|0.00107767624228346	0.000941528	20.4501	NA	HeLa	0	14
ARF6	WT	NP_001181883.1	MATR3	9782	15|19	16.6378	34	17	0.000229906	2	33|32|5|12	20.5	0	0	0	0	0	-99.1	0.837209	0.72	8|8	16	8	847	MATR3_HUMAN	0.000859425937068457|0.00102209334274071	0.00094076	12.2266	NA	HeLa	6	2.57143
ARF4	WT	NP_004981.2	MARS	4141	20|13	29.9985	33	16.5	0.000217392	2	19|21|5|6	12.75	0	0	0	0	0	-53.79	1.27273	0.66	13|9	22	11	900	SYMC_HUMAN	0.000988667174498662|0.000892367276230468	0.000940517	7.24009	NA	HeLa	5	2.91667
SAR1A	WT	NP_001337231.1	EPB41L2	2037	4|11	65.9966	15	7.5	9.39092e-05	2	77|66|0|21	41	0	0	0	0	0	-300.21	0.202381	0.72	4|6	10	5	1005	E41L2_HUMAN	0.000895581110805489|0.000984852306918582	0.000940217	6.7138	NA	HeLa	80	0.104938
ARF6	WT	NP_001243509.2	RPL10	6134	17|17	0	34	17	0.00109399	2	15|8|5|7	8.75	0	0	0	0	0	-17.13	1.84615	0.6	5|5	10	5	178	RL10_HUMAN	0.000904281055037417|0.000972886798270293	0.000938584	5.16859	contaminant	HeLa	4	3.6
ARF6	WT	NP_055521.1	SART3	9733	17|17	0	34	17	0.000202212	2	50|38|0|4	23	0	0	0	0	0	-141.24	0.75	0.72	12|12	24	12	963	SART3_HUMAN	0.000904281055037417|0.000972886798270293	0.000938584	5.16859	NA	HeLa	0	18
ARF6	WT	NP_001277188.1	PHF3	23469	17|17	0	34	17	9.98103e-05	2	48|52|1|24	31.25	0	0	0	0	0	-166.16	0.55814	0.72	12|10	22	11	1951	PHF3_HUMAN	0.000904281055037417|0.000972886798270293	0.000938584	5.16859	NA	HeLa	0	18
ARF1	WT	NP_060919.3	UBAP2	55833	12|14	10.8786	26	13	0.000148129	2	20|16|5|6	11.75	0	0	0	0	0	-47.95	1.09804	0.67	7|9	16	8	1119	UBAP2_HUMAN	0.000854158101702536|0.00102138578351622	0.000937772	12.6094	NA	HeLa	2	4.66667
ARF6	WT	NP_001028755.2	ACOT9	23597	18|16	8.3189	34	17	0.000443576	2	18|32|8|14	18	0	0	0	0	0	-66.91	0.947368	0.72	7|10	17	8.5	439	ACOT9_HUMAN	0.000926708614021898|0.000948283526035086	0.000937496	1.62729	NA	HeLa	3	4.5
ARF6	WT	NP_001104792.1	DDX54	79039	19|15	16.6378	34	17	0.000220782	2	10|14|0|5	7.25	0	0	0	0	0	-21.63	2.18182	0.6	9|7	16	8	882	DDX54_HUMAN	0.000949136173006378|0.000923680253799879	0.000936408	1.92224	NA	HeLa	3	4.5
ARF1	WT	NP_057215.3	RAB10	10890	13|13	0	26	13	0.000828781	2	14|18|0|0	8	0	0	0	0	0	-38.76	1.55556	0.66	3|4	7	3.5	200	RAB10_HUMAN	0.000878547750735486|0.000993240554132599	0.000935894	8.66552	NA	HeLa	0	14
ARF1	WT	NP_002794.1	PSMC2	5701	13|13	0	26	13	0.000382809	2	10|10|1|2	5.75	0	0	0	0	0	-17.49	2.07407	0.6	8|7	15	7.5	433	PRS7_HUMAN	0.000878547750735486|0.000993240554132599	0.000935894	8.66552	NA	HeLa	2.5	4
ARF6	WT	NP_001310552.1	GNL2	29889	20|14	24.9567	34	17	0.000243717	2	26|26|0|8	15	0	0	0	0	0	-75.24	1.125	0.68	10|7	17	8.5	799	NOG2_HUMAN	0.000971563731990858|0.000899076981564671	0.00093532	5.48003	NA	HeLa	0	18
ARF6	WT	NP_056175.3	MTREX	23517	20|14	24.9567	34	17	0.000186881	2	27|27|0|4	14.5	0	0	0	0	0	-79.2	1.16129	0.68	9|8	17	8.5	1042	MTREX_HUMAN	0.000971563731990858|0.000899076981564671	0.00093532	5.48003	NA	HeLa	2	6
ARF6	WT	NP_653091.3	KNL1	57082	20|14	24.9567	34	17	8.40803e-05	2	52|43|0|5	25	0	0	0	0	0	-163.33	0.692308	0.72	9|8	17	8.5	2316	KNL1_HUMAN	0.000971563731990858|0.000899076981564671	0.00093532	5.48003	NA	HeLa	0	18
ARF1	WT	NP_001075019.1	THOC2	57187	14|12	10.8786	26	13	0.000104053	2	34|35|0|6	18.75	0	0	0	0	0	-114.15	0.708861	0.72	8|5	13	6.5	1593	THOC2_HUMAN	0.000902937399768437|0.000965095324748979	0.000934016	4.70573	NA	HeLa	0	14
ARF6	WT	NP_001032752.1	EEF1B2	1933	10|23	55.7114	33	16.5	0.000840012	2	43|35|11|7	24	0	0	0	0	0	-138.15	0.7	0.72	2|5	7	3.5	225	EF1B_HUMAN	0.000747288142146056|0.00112050643168154	0.000933897	28.2585	NA	HeLa	0	17.5
ARF1	WT	NP_001243461.1	MSTO1	55154	15|11	21.7571	26	13	0.000291311	2	12|14|2|3	7.75	0	0	0	0	0	-30.98	1.6	0.63	7|5	12	6	569	MSTO1_HUMAN	0.000927327048801387|0.00093695009536536	0.000932139	0.72999	NA	HeLa	5.5	2.15385
ARF6	WT	NP_620305.2	SON	6651	12|21	38.5695	33	16.5	7.79071e-05	2	45|70|21|35	42.75	0	0	0	0	0	-210.57	0.4	0.72	9|11	20	10	2426	SON_HUMAN	0.000792143260115017|0.00107129988721112	0.000931722	21.1859	NA	HeLa	2.5	5
SAR1A	WT	NP_006507.2	SLC2A1	6513	8|6	20.2031	14	7	0.000179038	2	7|7|0|3	4.25	0	0	0	0	0	-17.01	1.52381	0.59	3|2	5	2.5	492	GTR1_HUMAN	0.00101776701666125|0.000844941290325135	0.000931354	13.1214	NA	HeLa	0	8
ARF4	WT	NP_001036015.1	SMC2	10592	17|15	8.83883	32	16	0.000158499	2	18|17|0|6	10.25	0	0	0	0	0	-41.08	1.51111	0.66	11|11	22	11	1197	SMC2_HUMAN	0.000919606401017999|0.000942588248508491	0.000931097	1.74532	NA	HeLa	2	5.66667
ARF4	WT	NP_001252541.1	CNOT1	23019	17|15	8.83883	32	16	8.00184e-05	2	22|26|2|4	13.5	0	0	0	0	0	-65.49	1.17241	0.68	11|10	21	10.5	2371	CNOT1_HUMAN	0.000919606401017999|0.000942588248508491	0.000931097	1.74532	NA	HeLa	4	3.4
ARF6	WT	NP_001070910.1	HNRNPC	3183	13|20	29.9985	33	16.5	0.000617656	2	44|58|26|34	40.5	0	0	0	0	0	-180.54	0.421687	0.72	4|7	11	5.5	306	HNRPC_HUMAN	0.000814570819099497|0.00104669661497591	0.000930634	17.6372	NA	HeLa	0	17.5
ARF1	WT	NP_004484.1	HSD17B10	3028	16|10	32.6357	26	13	0.000635081	2	17|33|0|6	14	0	0	0	0	0	-79.08	0.933333	0.68	5|5	10	5	261	HCD2_HUMAN	0.000951716697834338|0.000908804865981741	0.000930261	3.2618	NA	HeLa	7.5	1.64706
SAR1A	WT	NP_001129064.1	RPS27A	6233	7|7	0	14	7	0.000564659	2	7|4|0|5	4	0	0	0	0	0	-12.05	1.6	0.57	3|3	6	3	156	RS27A_HUMAN	0.000987220540197309|0.000872923493643824	0.000930072	8.68967	contaminant	HeLa	0	8
SAR1A	WT	NP_001030168.1	RPL14	9045	7|7	0	14	7	0.000409706	2	10|8|0|4	5.5	0	0	0	0	0	-22.71	1.23077	0.62	2|2	4	2	215	RL14_HUMAN	0.000987220540197309|0.000872923493643824	0.000930072	8.68967	contaminant	HeLa	3	2
SAR1A	WT	NP_001032752.1	EEF1B2	1933	7|7	0	14	7	0.000391497	2	43|35|11|7	24	0	0	0	0	0	-146.8	0.32	0.72	3|2	5	2.5	225	EF1B_HUMAN	0.000987220540197309|0.000872923493643824	0.000930072	8.68967	NA	HeLa	0	8
SAR1A	WT	NP_001252.1	CDK9	1025	7|7	0	14	7	0.000236793	2	19|13|0|5	9.25	0	0	0	0	0	-49.99	0.780488	0.72	3|3	6	3	372	CDK9_HUMAN	0.000987220540197309|0.000872923493643824	0.000930072	8.68967	NA	HeLa	0	8
SAR1A	WT	NP_000393.4	G6PD	2539	7|7	0	14	7	0.000161627	2	9|8|0|4	5.25	0	0	0	0	0	-20.91	1.28	0.62	6|6	12	6	545	G6PD_HUMAN	0.000987220540197309|0.000872923493643824	0.000930072	8.68967	NA	HeLa	0	8
ARF4	WT	NP_000960.2	RPL5	6125	18|14	17.6777	32	16	0.0006388	2	16|12|0|14	10.5	0	0	0	0	0	-33.6	1.47826	0.64	5|4	9	4.5	297	RL5_HUMAN	0.000942626658844887|0.000917477762369479	0.000930052	1.91204	contaminant	HeLa	7	2.125
ARF6	WT	NP_000029.2	APC	324	25|9	66.5512	34	17	6.84945e-05	2	18|14|0|14	11.5	0	0	0	0	0	-45.83	1.44	0.62	11|5	16	8	2843	APC_HUMAN	0.00108370152691326|0.000776060620388635	0.000929881	23.3938	NA	HeLa	3.5	4
ARF1	WT	NP_002699.1	PPP1CA	5499	9|16	39.598	25	12.5	0.000482973	2	17|23|0|4	11	0	0	0	0	0	-61.73	1.125	0.67	5|8	13	6.5	330	PP1A_HUMAN	0.000780989154603685|0.00107767624228346	0.000929333	22.5742	NA	HeLa	3	3.375
SAR1A	WT	NP_001308138.1	DPY30	84661	6|8	20.2031	14	7	0.000889766	2	8|7|0|0	3.75	0	0	0	0	0	-18.84	1.68421	0.6	2|2	4	2	99	DPY30_HUMAN	0.000956674063733369|0.000900905696962514	0.00092879	4.24576	NA	HeLa	0	8
SAR1A	WT	NP_009106.1	ERLIN2	11160	6|8	20.2031	14	7	0.000259843	2	5|9|0|0	3.5	0	0	0	0	0	-17.05	1.77778	0.59	3|6	9	4.5	339	ERLN2_HUMAN	0.000956674063733369|0.000900905696962514	0.00092879	4.24576	NA	HeLa	0	8
SAR1A	WT	NP_001317073.1	DRG2	1819	6|8	20.2031	14	7	0.000256813	2	4|6|0|0	2.5	0	0	0	0	0	-9.97	2.28571	0.51	2|3	5	2.5	343	A8MZF9_HUMAN	0.000956674063733369|0.000900905696962514	0.00092879	4.24576	NA	HeLa	0	8
ARF4	WT	NP_001271317.1	NOLC1	9221	20|12	35.3553	32	16	0.000267593	2	28|26|4|10	17	0	0	0	0	0	-83.44	0.944444	0.68	7|3	10	5	709	NOLC1_HUMAN	0.000988667174498662|0.000867256790091456	0.000927962	9.25147	NA	HeLa	2	5.66667
ARF6	WT	NP_001180286.1	NUP62	23636	16|17	4.2855	33	16.5	0.000362074	2	28|28|5|8	17.25	0	0	0	0	0	-79.14	0.958904	0.72	8|7	15	7.5	522	NUP62_HUMAN	0.000881853496052937|0.000972886798270293	0.00092737	6.94116	NA	HeLa	6	2.5
ARF4	WT	NP_006294.2	AIMP2	7965	21|11	44.1942	32	16	0.000592886	2	17|27|5|5	13.5	0	0	0	0	0	-65.2	1.17241	0.67	8|4	12	6	320	AIMP2_HUMAN	0.00101168743232555|0.000842146303952445	0.000926917	12.9336	NA	HeLa	4	3.4
ARF6	WT	NP_001016.1	RPS23	6228	17|16	4.2855	33	16.5	0.0013217	2	14|10|13|10	11.75	0	0	0	0	0	-25.45	1.37255	0.63	5|6	11	5.5	143	RS23_HUMAN	0.000904281055037417|0.000948283526035086	0.000926282	3.35907	contaminant	HeLa	7	2.1875
SAR1A	WT	NP_001395.1	EEF1G	1937	4|10	60.6092	14	7	0.000201572	2	58|51|10|17	34	0	0	0	0	0	-224.93	0.228571	0.72	2|4	6	3	437	EF1G_HUMAN	0.000895581110805489|0.000956870103599892	0.000926226	4.67897	NA	HeLa	2.5	2.28571
SAR1A	WT	NP_001277188.1	PHF3	23469	4|10	60.6092	14	7	4.51496e-05	2	48|52|1|24	31.25	0	0	0	0	0	-205.06	0.248062	0.72	3|5	8	4	1951	PHF3_HUMAN	0.000895581110805489|0.000956870103599892	0.000926226	4.67897	NA	HeLa	0	8
ARF6	WT	NP_000810.1	GART	2618	18|15	12.8565	33	16.5	0.000187131	2	17|13|0|4	8.5	0	0	0	0	0	-32.16	1.84211	0.64	10|9	19	9.5	1010	PUR2_HUMAN	0.000926708614021898|0.000923680253799879	0.000925194	0.231451	NA	HeLa	16.5	1
ARF6	WT	NP_001018494.1	PUM1	9698	18|15	12.8565	33	16.5	0.000159093	2	15|15|13|15	14.5	0	0	0	0	0	-32.16	1.12903	0.64	10|10	20	10	1188	PUM1_HUMAN	0.000926708614021898|0.000923680253799879	0.000925194	0.231451	NA	HeLa	16.5	1
ARF1	WT	NP_055950.1	NUP205	23165	19|7	65.2714	26	13	8.23838e-05	2	20|21|0|8	12.25	0	0	0	0	0	-68.36	1.0566	0.67	9|4	13	6.5	2012	NU205_HUMAN	0.00102488564493319|0.000824369177830882	0.000924627	15.3345	NA	HeLa	3.5	3.11111
ARF1	WT	NP_001559.1	EIF3E	3646	20|6	76.15	26	13	0.000372486	2	19|19|1|0	9.75	0	0	0	0	0	-64.59	1.30233	0.66	5|5	10	5	445	EIF3E_HUMAN	0.00104927529396614|0.000796223948447263	0.00092275	19.3914	NA	HeLa	0	14
ARF6	WT	NP_004837.1	EIF4E2	9470	21|12	38.5695	33	16.5	0.000771439	2	25|21|0|3	12.25	0	0	0	0	0	-67.42	1.32075	0.67	9|7	16	8	245	IF4E2_HUMAN	0.000993991290975338|0.000849870437094257	0.000921931	11.0538	NA	HeLa	4	3.5
ARF1	WT	NP_000242.1	MSH2	4436	13|12	5.65685	25	12.5	0.000170643	2	16|15|2|0	8.25	0	0	0	0	0	-38.56	1.45946	0.66	3|4	7	3.5	934	MSH2_HUMAN	0.000878547750735486|0.000965095324748979	0.000921822	6.63885	NA	HeLa	0	13.5
ARF1	WT	NP_000099.2	DLD	1738	14|11	16.9706	25	12.5	0.000313126	2	23|36|0|15	18.5	0	0	0	0	0	-95.5	0.692308	0.72	6|4	10	5	509	DLDH_HUMAN	0.000902937399768437|0.00093695009536536	0.000919944	2.61436	NA	HeLa	16.5	0.771429
ARF4	WT	NP_001287955.1	TJP1	7082	16|15	4.56198	31	15.5	0.000108626	2	64|58|0|9	32.75	0	0	0	0	0	-217.65	0.488889	0.72	13|13	26	13	1692	G5E9E7_HUMAN	0.000896586143191111|0.000942588248508491	0.000919587	3.53728	NA	HeLa	4	3.3
SAR1A	WT	NP_001074961.1	KRT80	144501	9|4	54.3928	13	6.5	0.000193827	2	10|0|0|0	2.5	0	0.01	0	0.01	0	-11.81	2.14286	0.46	4|2	6	3	422	K2C80_HUMAN	0.00104831349312519|0.000788976883687757	0.000918645	19.9619	contaminant	HeLa	0	7.5
SAR1A	WT	NP_055388.2	TMEM97	27346	8|5	32.6357	13	6.5	0.000464744	2	5|2|2|8	4.25	0	0	0	0	0	-16.78	1.42857	0.58	3|3	6	3	176	SGMR2_HUMAN	0.00101776701666125|0.000816959087006446	0.000917363	15.4783	NA	HeLa	0	7.5
SAR1A	WT	NP_055180.1	HSPB8	26353	8|5	32.6357	13	6.5	0.000417321	2	3|5|5|6	4.75	0	0	0	0	0	-13.19	1.30435	0.54	4|3	7	3.5	196	HSPB8_HUMAN	0.00101776701666125|0.000816959087006446	0.000917363	15.4783	NA	HeLa	0	7.5
SAR1A	WT	NP_001530.1	DNAJA1	3301	8|5	32.6357	13	6.5	0.000206033	2	6|3|0|2	2.75	0	0	0	0	0	-9.65	2	0.47	4|2	6	3	397	DNJA1_HUMAN	0.00101776701666125|0.000816959087006446	0.000917363	15.4783	NA	HeLa	2	2.5
ARF6	WT	NP_003745.1	EIF3F	8665	14|18	17.6777	32	16	0.000513376	2	25|23|9|17	18.5	0	0	0	0	0	-67.39	0.871795	0.72	8|9	17	8.5	357	EIF3F_HUMAN	0.000836998378083977|0.0009974900705055	0.000917244	12.3724	NA	HeLa	6.5	2.26667
ARF6	WT	NP_001091674.1	HNRNPF	3185	14|18	17.6777	32	16	0.000441627	2	30|30|0|11	17.75	0	0	0	0	0	-91.19	0.906667	0.69	4|3	7	3.5	415	HNRPF_HUMAN	0.000836998378083977|0.0009974900705055	0.000917244	12.3724	NA	HeLa	8.5	1.78947
ARF6	WT	NP_001001563.1	TIMM50	92609	14|18	17.6777	32	16	0.000401919	2	11|16|4|8	9.75	0	0	0	0	0	-28.32	1.5814	0.63	6|8	14	7	456	TIM50_HUMAN	0.000836998378083977|0.0009974900705055	0.000917244	12.3724	NA	HeLa	8.5	1.78947
ARF4	WT	NP_005601.1	RBBP4	5928	19|12	31.9339	31	15.5	0.000432458	2	32|27|0|0	14.75	0	0	0	0	0	-93.6	1.04762	0.69	11|7	18	9	425	RBBP4_HUMAN	0.000965646916671774|0.000867256790091456	0.000916452	7.59149	NA	HeLa	0	16.5
ARF1	WT	NP_001005464.1	HIST2H3A	333932	16|9	39.598	25	12.5	0.00117192	2	0|0|11|18	7.25	0	0	0	0	0	-39.87	1.63636	0.64	6|3	9	4.5	136	H32_HUMAN	0.000951716697834338|0.000880659636598121	0.000916188	5.48413	contaminant	HeLa	3	3.375
SAR1A	WT	NP_001093139.1	HIGD1A	25994	7|6	10.8786	13	6.5	0.000879515	2	7|5|0|0	3	0	0	0	0	0	-13.49	1.875	0.57	3|3	6	3	93	HIG1A_HUMAN	0.000987220540197309|0.000844941290325135	0.000916081	10.9823	NA	HeLa	0	7.5
SAR1A	WT	NP_057123.1	RTRAF	51637	7|6	10.8786	13	6.5	0.000335225	2	9|10|0|2	5.25	0	0	0	0	0	-26.32	1.2	0.63	4|4	8	4	244	RTRAF_HUMAN	0.000987220540197309|0.000844941290325135	0.000916081	10.9823	NA	HeLa	5	1.25
SAR1A	WT	NP_004085.1	EIF2S1	1965	7|6	10.8786	13	6.5	0.000259666	2	6|5|0|2	3.25	0	0	0	0	0	-11.73	1.76471	0.55	5|3	8	4	315	IF2A_HUMAN	0.000987220540197309|0.000844941290325135	0.000916081	10.9823	NA	HeLa	0	7.5
SAR1A	WT	NP_001020376.1	AP2M1	1173	7|6	10.8786	13	6.5	0.000188903	2	8|6|0|2	4	0	0	0	0	0	-17.01	1.5	0.6	6|4	10	5	433	AP2M1_HUMAN	0.000987220540197309|0.000844941290325135	0.000916081	10.9823	NA	HeLa	3.5	1.66667
SAR1A	WT	NP_055464.1	SAFB2	9667	7|6	10.8786	13	6.5	8.58289e-05	2	8|16|0|9	8.25	0	0	0	0	0	-37.83	0.810811	0.72	4|5	9	4.5	953	SAFB2_HUMAN	0.000987220540197309|0.000844941290325135	0.000916081	10.9823	NA	HeLa	0	7.5
ARF6	WT	NP_005683.2	ABCF2	10061	16|16	0	32	16	0.000289078	2	18|23|6|17	16	0	0	0	0	0	-50.48	1	0.72	9|11	20	10	634	ABCF2_HUMAN	0.000881853496052937|0.000948283526035086	0.000915069	5.13329	NA	HeLa	4	3.4
ARF6	WT	NP_065823.1	NUFIP2	57532	16|16	0	32	16	0.000263705	2	50|39|1|5	23.75	0	0	0	0	0	-145.78	0.686869	0.72	11|10	21	10.5	695	NUFP2_HUMAN	0.000881853496052937|0.000948283526035086	0.000915069	5.13329	NA	HeLa	0	17
ARF6	WT	NP_055987.2	PRRC2C	23215	16|16	0	32	16	6.50604e-05	2	56|41|8|8	28.25	0	0	0	0	0	-162.1	0.581197	0.72	11|10	21	10.5	2817	PRC2C_HUMAN	0.000881853496052937|0.000948283526035086	0.000915069	5.13329	NA	HeLa	7.5	2
SAR1A	WT	NP_001091868.1	COPA	1314	6|7	10.8786	13	6.5	6.63381e-05	2	6|7|0|0	3.25	0	0	0	0	0	-15.26	1.76471	0.59	4|5	9	4.5	1233	COPA_HUMAN	0.000956674063733369|0.000872923493643824	0.000914799	6.47362	NA	HeLa	3	1.875
SAR1A	WT	NP_038476.2	BAZ1A	11177	6|7	10.8786	13	6.5	5.25674e-05	2	39|37|0|5	20.25	0	0	0	0	0	-145.6	0.352941	0.72	3|3	6	3	1556	BAZ1A_HUMAN	0.000956674063733369|0.000872923493643824	0.000914799	6.47362	NA	HeLa	0	7.5
ARF6	WT	NP_001231903.1	PPP1CC	5501	17|15	8.83883	32	16	0.000543844	2	17|25|0|2	11	0	0	0	0	0	-53.93	1.41667	0.67	6|5	11	5.5	337	PP1G_HUMAN	0.000904281055037417|0.000923680253799879	0.000913981	1.50083	NA	HeLa	2.5	4.85714
ARF6	WT	NP_006494.1	PSMC4	5704	17|15	8.83883	32	16	0.000438458	2	9|10|0|0	4.75	0	0	0	0	0	-12.97	2.95652	0.55	5|5	10	5	418	PRS6B_HUMAN	0.000904281055037417|0.000923680253799879	0.000913981	1.50083	NA	HeLa	5.5	2.61538
ARF6	WT	NP_006422.1	CCT2	10576	17|15	8.83883	32	16	0.000342571	2	13|13|2|3	7.75	0	0	0	0	0	-25.13	1.94286	0.62	10|9	19	9.5	535	TCPB_HUMAN	0.000904281055037417|0.000923680253799879	0.000913981	1.50083	NA	HeLa	3	4.25
SAR1A	WT	NP_001014.1	RPS20	6224	5|8	32.6357	13	6.5	0.000687352	2	8|7|1|5	5.25	0	0	0	0	0	-20.5	1.2	0.6	3|3	6	3	119	RS20_HUMAN	0.000926127587269429|0.000900905696962514	0.000913517	1.9523	contaminant	HeLa	4.5	1.36364
SAR1A	WT	NP_008869.1	SNRPD1	6632	5|8	32.6357	13	6.5	0.000687352	2	4|8|0|0	3	0	0	0	0	0	-14.9	1.875	0.56	1|1	2	1	119	SMD1_HUMAN	0.000926127587269429|0.000900905696962514	0.000913517	1.9523	NA	HeLa	0	7.5
SAR1A	WT	NP_000705.2	TSPO	706	5|8	32.6357	13	6.5	0.000483994	2	5|7|7|10	7.25	0	0	0	0	0	-24.32	0.909091	0.61	2|2	4	2	169	TSPO_HUMAN	0.000926127587269429|0.000900905696962514	0.000913517	1.9523	NA	HeLa	0	7.5
SAR1A	WT	NP_006422.1	CCT2	10576	5|8	32.6357	13	6.5	0.000152888	2	13|13|2|3	7.75	0	0	0	0	0	-42.23	0.857143	0.65	3|4	7	3.5	535	TCPB_HUMAN	0.000926127587269429|0.000900905696962514	0.000913517	1.9523	NA	HeLa	3	1.875
SAR1A	WT	NP_055018.2	AP2A1	160	5|8	32.6357	13	6.5	8.37205e-05	2	6|9|0|0	3.75	0	0	0	0	0	-20.5	1.57895	0.6	4|5	9	4.5	977	AP2A1_HUMAN	0.000926127587269429|0.000900905696962514	0.000913517	1.9523	NA	HeLa	0	7.5
ARF6	WT	NP_001036015.1	SMC2	10592	18|14	17.6777	32	16	0.000153112	2	18|17|0|6	10.25	0	0	0	0	0	-42.67	1.51111	0.65	14|11	25	12.5	1197	SMC2_HUMAN	0.000926708614021898|0.000899076981564671	0.000912893	2.14029	NA	HeLa	2	5.66667
SAR1A	WT	NP_005491.1	SAE1	10055	4|9	54.3928	13	6.5	0.000236402	2	5|5|2|0	3	0	0	0	0	0	-12.86	1.875	0.48	3|7	10	5	346	SAE1_HUMAN	0.000895581110805489|0.000928887900281203	0.000912235	2.58173	NA	HeLa	4	1.5
SAR1A	WT	NP_001287789.1	DDX46	9879	4|9	54.3928	13	6.5	7.92587e-05	2	88|91|0|29	52	0	0	0	0	0	-380.2	0.141509	0.72	2|4	6	3	1032	DDX46_HUMAN	0.000895581110805489|0.000928887900281203	0.000912235	2.58173	NA	HeLa	0	7.5
ARF6	WT	NP_001106188.1	LIMCH1	22998	19|13	26.5165	32	16	0.000173392	2	42|38|3|8	22.75	0	0	0	0	0	-134.52	0.715789	0.72	9|6	15	7.5	1057	LIMC1_HUMAN	0.000949136173006378|0.000874473709329464	0.000911805	5.79009	NA	HeLa	0	17
ARF1	WT	NP_004273.1	BAG2	9532	11|13	11.7851	24	12	0.000725146	2	16|22|2|7	11.75	0	0	0	0	0	-53.67	1.01961	0.67	5|6	11	5.5	211	BAG2_HUMAN	0.000829768452669585|0.000993240554132599	0.000911505	12.6815	NA	HeLa	6	1.85714
ARF1	WT	NP_001231903.1	PPP1CC	5501	11|13	11.7851	24	12	0.000454023	2	17|25|0|2	11	0	0	0	0	0	-61.43	1.08333	0.68	5|5	10	5	337	PP1G_HUMAN	0.000829768452669585|0.000993240554132599	0.000911505	12.6815	NA	HeLa	2.5	3.71429
ARF6	WT	NP_004389.2	DDX10	1662	20|12	35.3553	32	16	0.000209457	2	19|16|0|5	10	0	0	0	0	0	-46.06	1.54545	0.65	6|7	13	6.5	875	DDX10_HUMAN	0.000971563731990858|0.000849870437094257	0.000910717	9.44862	NA	HeLa	0	17
ARF4	WT	NP_000976.1	RPL17	6139	13|17	18.8562	30	15	0.000966663	2	15|16|7|9	11.75	0	0	0	0	0	-36.94	1.2549	0.65	6|6	12	6	184	RL17_HUMAN	0.000827525369710448|0.000992809220786514	0.000910167	12.8409	contaminant	HeLa	3	4
ARF4	WT	NP_057441.1	LIMA1	51474	13|17	18.8562	30	15	0.000234342	2	50|47|0|25	30.5	0	0	0	0	0	-170.19	0.507937	0.72	7|12	19	9.5	759	LIMA1_HUMAN	0.000827525369710448|0.000992809220786514	0.000910167	12.8409	NA	HeLa	0	16
SAR1A	WT	NP_001171671.1	ZBTB33	10009	2|11	97.9071	13	6.5	0.000121719	2	111|101|8|31	62.75	0	0	0	0	0	-463.33	0.117647	0.72	1|3	4	2	672	KAISO_HUMAN	0.000834488157877609|0.000984852306918582	0.00090967	11.6881	NA	HeLa	0	7.5
ARF1	WT	NP_060596.2	TMEM33	55161	12|12	0	24	12	0.000619456	2	14|16|9|16	13.75	0	0	0	0	0	-40.4	0.881356	0.72	4|4	8	4	247	TMM33_HUMAN	0.000854158101702536|0.000965095324748979	0.000909627	8.62381	NA	HeLa	2	4.33333
ARF1	WT	NP_001238968.1	RAB5C	5878	12|12	0	24	12	0.000614481	2	19|22|8|17	16.5	0	0	0	0	0	-57.61	0.742857	0.72	4|5	9	4.5	249	RAB5C_HUMAN	0.000854158101702536|0.000965095324748979	0.000909627	8.62381	NA	HeLa	6	1.85714
ARF1	WT	NP_005026.3	POLRMT	5442	12|12	0	24	12	0.000124395	2	17|25|11|14	16.75	0	0	0	0	0	-59.44	0.732394	0.72	8|6	14	7	1230	RPOM_HUMAN	0.000854158101702536|0.000965095324748979	0.000909627	8.62381	NA	HeLa	5	2.16667
ARF4	WT	NP_001276839.1	IDH2	3418	15|15	0	30	15	0.000444665	2	10|10|0|2	5.5	0	0	0	0	0	-14.69	2.46154	0.59	7|7	14	7	400	IDHP_HUMAN	0.000873565885364224|0.000942588248508491	0.000908077	5.37467	NA	HeLa	0	16
ARF1	WT	NP_001268639.1	NCAPH	23397	13|11	11.7851	24	12	0.000209597	2	24|15|5|6	12.5	0	0	0	0	0	-55.39	0.962963	0.67	9|9	18	9	730	CND2_HUMAN	0.000878547750735486|0.00093695009536536	0.000907749	4.54935	NA	HeLa	3.5	2.88889
ARF4	WT	NP_000134.2	FH	2271	16|14	9.42809	30	15	0.000348757	2	11|12|3|6	8	0	0	0	0	0	-21.3	1.77778	0.61	8|10	18	9	510	FUMH_HUMAN	0.000896586143191111|0.000917477762369479	0.000907032	1.62868	NA	HeLa	0	16
ARF1	WT	NP_001098707.1	CORO1C	23603	6|17	67.6363	23	11.5	0.000278236	2	33|31|0|5	17.25	0	0	0	0	0	-119.71	0.684932	0.72	5|8	13	6.5	527	COR1C_HUMAN	0.000707820207504833|0.00110582147166708	0.000906821	31.0347	NA	HeLa	2	4.16667
ARF6	WT	NP_000968.2	RPL13	6137	13|18	22.8099	31	15.5	0.000841459	2	18|12|0|0	7.5	0	0	0	0	0	-35.13	1.94118	0.64	5|6	11	5.5	211	RL13_HUMAN	0.000814570819099497|0.0009974900705055	0.00090603	14.2758	contaminant	HeLa	3.5	3.66667
ARF1	WT	NP_001093882.1	DROSHA	29102	14|10	23.5702	24	12	0.00011444	2	11|16|7|18	13	0	0	0	0	0	-47.8	0.928571	0.66	7|6	13	6.5	1337	RNC_HUMAN	0.000902937399768437|0.000908804865981741	0.000905871	0.458004	NA	HeLa	10	1.18182
ARF1	WT	NP_001291672.1	SLK	9748	7|16	55.3388	23	11.5	0.000121786	2	40|25|0|4	17.25	0	0	0	0	0	-118.41	0.684932	0.72	4|13	17	8.5	1204	SLK_HUMAN	0.000732209856537784|0.00107767624228346	0.000904943	26.9941	NA	HeLa	3	3.125
ARF4	WT	NP_001186092.1	PSMC5	5705	18|12	28.2843	30	15	0.000446899	2	11|8|3|3	6.25	0	0	0	0	0	-17.16	2.2069	0.54	8|7	15	7.5	398	PRS8_HUMAN	0.000942626658844887|0.000867256790091456	0.000904942	5.88928	NA	HeLa	3	4
ARF4	WT	NP_001188474.1	RBM15	64783	18|12	28.2843	30	15	0.000183556	2	21|21|0|12	13.5	0	0	0	0	0	-59.55	1.10345	0.67	10|9	19	9.5	969	RBM15_HUMAN	0.000942626658844887|0.000867256790091456	0.000904942	5.88928	NA	HeLa	5	2.66667
ARF4	WT	NP_001002800.1	SMC4	10051	18|12	28.2843	30	15	0.000138095	2	30|18|0|6	13.5	0	0	0	0	0	-70.95	1.10345	0.68	12|8	20	10	1288	SMC4_HUMAN	0.000942626658844887|0.000867256790091456	0.000904942	5.88928	NA	HeLa	2	5.33333
ARF6	WT	NP_001257817.1	SLC25A10	1468	15|16	4.56198	31	15.5	0.000599824	2	13|17|0|7	9.25	0	0	0	0	0	-32.16	1.60976	0.64	5|8	13	6.5	296	DIC_HUMAN	0.000859425937068457|0.000948283526035086	0.000903855	6.95154	NA	HeLa	3	4.125
ARF6	WT	NP_004406.2	DSP	1832	16|15	4.56198	31	15.5	6.18418e-05	2	21|32|5|7	16.25	0	0	0	0	0	-74.93	0.956522	0.72	11|9	20	10	2871	DESP_HUMAN	0.000881853496052937|0.000923680253799879	0.000902767	3.27615	NA	HeLa	6	2.35714
SAR1A	WT	NP_060802.1	DDX19A	55308	7|5	23.5702	12	6	0.000157956	2	6|4|0|0	2.5	0	0	0	0	0	-11.42	2	0.53	4|4	8	4	478	DD19A_HUMAN	0.000987220540197309|0.000816959087006446	0.00090209	13.346	NA	HeLa	0	7
SAR1A	WT	NP_001035809.1	ABCE1	6059	7|5	23.5702	12	6	0.000126048	2	5|4|2|1	3	0	0	0	0	0	-9.65	1.75	0.49	6|5	11	5.5	599	ABCE1_HUMAN	0.000987220540197309|0.000816959087006446	0.00090209	13.346	NA	HeLa	7.5	0.823529
ARF6	WT	NP_000970.1	RPL18	6141	17|14	13.6859	31	15.5	0.000944404	2	19|16|0|9	11	0	0	0	0	0	-42.67	1.375	0.66	6|6	12	6	188	RL18_HUMAN	0.000904281055037417|0.000899076981564671	0.000901679	0.408109	contaminant	HeLa	4	3.3
ARF6	WT	NP_005026.3	POLRMT	5442	17|14	13.6859	31	15.5	0.000144348	2	17|25|11|14	16.75	0	0	0	0	0	-55.7	0.929577	0.67	10|7	17	8.5	1230	RPOM_HUMAN	0.000904281055037417|0.000899076981564671	0.000901679	0.408109	NA	HeLa	5	2.75
ARF1	WT	NP_037450.2	PRRC2B	84726	9|14	30.7438	23	11.5	6.57831e-05	2	0|9|18|0	6.75	0	0	0	0	0	-35.76	1.6129	0.64	2|3	5	2.5	2229	PRC2B_HUMAN	0.000780989154603685|0.00102138578351622	0.000901187	18.8625	NA	HeLa	6	1.78571
SAR1A	WT	NP_001003684.1	UQCR10	29796	6|6	0	12	6	0.00121779	2	5|4|0|4	3.25	0	0	0	0	0	-8.22	1.64706	0.51	2|2	4	2	62	QCR9_HUMAN	0.000956674063733369|0.000844941290325135	0.000900808	8.77068	NA	HeLa	0	7
SAR1A	WT	NP_001078927.1	CTNND1	1500	6|6	0	12	6	7.7999e-05	2	3|7|0|2	3	0	0	0	0	0	-9.84	1.75	0.54	4|3	7	3.5	968	CTND1_HUMAN	0.000956674063733369|0.000844941290325135	0.000900808	8.77068	NA	HeLa	16	0.411765
SAR1A	WT	NP_001191676.1	RFC1	5981	6|6	0	12	6	6.57692e-05	2	8|8|0|0	4	0	0	0	0	0	-20.65	1.4	0.62	4|2	6	3	1148	RFC1_HUMAN	0.000956674063733369|0.000844941290325135	0.000900808	8.77068	NA	HeLa	0	7
SAR1A	WT	NP_001106849.1	FANCI	55215	6|6	0	12	6	5.68547e-05	2	6|4|0|0	2.5	0	0	0	0	0	-9.97	2	0.54	3|3	6	3	1328	FANCI_HUMAN	0.000956674063733369|0.000844941290325135	0.000900808	8.77068	NA	HeLa	0	7
ARF6	WT	NP_000242.1	MSH2	4436	18|13	22.8099	31	15.5	0.000190094	2	16|15|2|0	8.25	0	0	0	0	0	-36.94	1.78378	0.64	6|4	10	5	934	MSH2_HUMAN	0.000926708614021898|0.000874473709329464	0.000900591	4.10127	NA	HeLa	0	16.5
ARF4	WT	NP_001243607.1	PRORP	9692	11|18	34.1362	29	14.5	0.00030324	2	9|15|0|2	6.5	0	0	0	0	0	-27.28	2.06667	0.61	6|10	16	8	567	MRPP3_HUMAN	0.000781484854056673|0.00101791970692553	0.000899702	18.5822	NA	HeLa	2	5.16667
SAR1A	WT	NP_036336.2	GTF3C4	9329	5|7	23.5702	12	6	9.18528e-05	2	18|13|2|2	8.75	0	0	0	0	0	-52.53	0.717949	0.72	1|3	4	2	822	TF3C4_HUMAN	0.000926127587269429|0.000872923493643824	0.000899526	4.18231	NA	HeLa	0	7
SAR1A	WT	NP_001136086.1	EHBP1	23301	5|7	23.5702	12	6	6.31296e-05	2	8|3|0|0	2.75	0	0	0	0	0	-12.92	1.86667	0.55	2|3	5	2.5	1196	EHBP1_HUMAN	0.000926127587269429|0.000872923493643824	0.000899526	4.18231	NA	HeLa	4.5	1.27273
SAR1A	WT	NP_065801.1	XPO5	57510	5|7	23.5702	12	6	6.27101e-05	2	6|7|0|0	3.25	0	0	0	0	0	-16.78	1.64706	0.59	4|5	9	4.5	1204	XPO5_HUMAN	0.000926127587269429|0.000872923493643824	0.000899526	4.18231	NA	HeLa	0	7
SAR1A	WT	NP_115784.1	BAZ1B	9031	5|7	23.5702	12	6	5.09124e-05	2	138|133|4|55	82.5	0	0	0	0	0	-580.62	0.0838323	0.72	3|5	8	4	1483	BAZ1B_HUMAN	0.000926127587269429|0.000872923493643824	0.000899526	4.18231	NA	HeLa	0	7
SAR1A	WT	NP_001337858.1	AHNAK2	113146	5|7	23.5702	12	6	1.32578e-05	2	130|121|0|19	67.5	0	0	0	0	0	-536.05	0.10219	0.72	3|3	6	3	5695	AHNK2_HUMAN	0.000926127587269429|0.000872923493643824	0.000899526	4.18231	NA	HeLa	3	1.75
ARF1	WT	NP_066357.2	RPL36A	6173	10|13	18.4463	23	11.5	0.00103261	2	9|10|10|0	7.25	0	0	0	0	0	-21.79	1.51515	0.61	4|4	8	4	142	RL36A_HUMAN	0.000805378803636635|0.000993240554132599	0.00089931	14.7711	contaminant	HeLa	0	12.5
ARF4	WT	NP_000968.2	RPL13	6137	12|17	24.383	29	14.5	0.000814868	2	18|12|0|0	7.5	0	0	0	0	0	-36.71	1.82353	0.64	6|6	12	6	211	RL13_HUMAN	0.000804505111883561|0.000992809220786514	0.000898657	14.8167	contaminant	HeLa	3.5	3.44444
ARF4	WT	NP_001138829.1	SIN3A	25942	12|17	24.383	29	14.5	0.000135064	2	53|54|0|5	28	0	0	0	0	0	-194.2	0.534483	0.72	7|10	17	8.5	1273	SIN3A_HUMAN	0.000804505111883561|0.000992809220786514	0.000898657	14.8167	NA	HeLa	0	15.5
SAR1A	WT	NP_001096616.1	GIGYF2	26058	4|8	47.1405	12	6	5.8124e-05	2	137|122|5|19	70.75	0	0	0	0	0	-558.53	0.097561	0.72	2|7	9	4.5	1299	GGYF2_HUMAN	0.000895581110805489|0.000900905696962514	0.000898243	0.419157	NA	HeLa	13.5	0.482759
SAR1A	WT	NP_001269877.1	JMJD1C	221037	4|8	47.1405	12	6	3.20199e-05	2	46|49|3|15	28.25	0	0	0	0	0	-194.04	0.239316	0.72	2|4	6	3	2358	JHD2C_HUMAN	0.000895581110805489|0.000900905696962514	0.000898243	0.419157	NA	HeLa	0	7
ARF1	WT	NP_001129125.1	PABPC4	8761	11|12	6.14875	23	11.5	0.000222167	2	36|34|0|7	19.25	0	0	0	0	0	-118.71	0.617284	0.72	6|8	14	7	660	PABP4_HUMAN	0.000829768452669585|0.000965095324748979	0.000897432	10.6627	NA	HeLa	0	12.5
ARF1	WT	NP_001036015.1	SMC2	10592	11|12	6.14875	23	11.5	0.000122498	2	18|17|0|6	10.25	0	0	0	0	0	-47.87	1.11111	0.67	7|9	16	8	1197	SMC2_HUMAN	0.000829768452669585|0.000965095324748979	0.000897432	10.6627	NA	HeLa	2	4.16667
ARF4	WT	NP_006422.1	CCT2	10576	14|15	4.8766	29	14.5	0.000321378	2	13|13|2|3	7.75	0	0	0	0	0	-26.56	1.77143	0.63	9|7	16	8	535	TCPB_HUMAN	0.000850545627537336|0.000942588248508491	0.000896567	7.25924	NA	HeLa	3	3.875
ARF4	WT	NP_060700.2	NUP133	55746	14|15	4.8766	29	14.5	0.000148734	2	27|32|0|3	15.5	0	0	0	0	0	-89.19	0.939394	0.72	7|11	18	9	1156	NU133_HUMAN	0.000850545627537336|0.000942588248508491	0.000896567	7.25924	NA	HeLa	0	15.5
SAR1A	WT	NP_001243778.1	POLD1	5424	2|10	94.2809	12	6	6.82051e-05	2	15|11|0|0	6.5	0	0	0	0	0	-50.07	0.933333	0.65	1|2	3	1.5	1107	DPOD1_HUMAN	0.000834488157877609|0.000956870103599892	0.000895679	9.66162	NA	HeLa	0	7
ARF1	WT	NP_001672.1	ATP2A2	488	12|11	6.14875	23	11.5	0.000147072	2	15|14|0|7	9	0	0	0	0	0	-36.5	1.25	0.65	10|8	18	9	997	AT2A2_HUMAN	0.000854158101702536|0.00093695009536536	0.000895554	6.53705	NA	HeLa	3.5	2.77778
ARF4	WT	NP_001308400.1	THRAP3	9967	15|14	4.8766	29	14.5	0.000180039	2	58|53|0|13	31	0	0	0	0	0	-197.09	0.484375	0.72	10|12	22	11	955	TR150_HUMAN	0.000873565885364224|0.000917477762369479	0.000895522	3.4673	NA	HeLa	0	15.5
ARF6	WT	NP_036252.1	CD2AP	23607	12|18	28.2843	30	15	0.00026889	2	82|71|0|11	41	0	0	0	0	0	-293.24	0.380952	0.72	9|10	19	9.5	639	CD2AP_HUMAN	0.000792143260115017|0.0009974900705055	0.000894817	16.227	NA	HeLa	3.5	3.55556
ARF6	WT	NP_060791.3	BRIX1	55299	13|17	18.8562	30	15	0.000486744	2	20|25|1|6	13	0	0	0	0	0	-63.48	1.14286	0.68	9|10	19	9.5	353	BRX1_HUMAN	0.000814570819099497|0.000972886798270293	0.000893729	12.5258	NA	HeLa	2	5.33333
ARF6	WT	NP_006833.2	SF3B2	10992	13|17	18.8562	30	15	0.000191978	2	42|45|0|12	24.75	0	0	0	0	0	-149.15	0.621359	0.72	9|12	21	10.5	895	SF3B2_HUMAN	0.000814570819099497|0.000972886798270293	0.000893729	12.5258	NA	HeLa	0	16
ARF1	WT	NP_115679.2	HSDL2	84263	13|10	18.4463	23	11.5	0.000350791	2	16|18|4|7	11.25	0	0	0	0	0	-47.8	1.02041	0.66	6|5	11	5.5	418	HSDL2_HUMAN	0.000878547750735486|0.000908804865981741	0.000893676	2.39404	NA	HeLa	3	3.125
ARF4	WT	NP_064628.1	TOMM22	56993	17|12	24.383	29	14.5	0.00121082	2	11|12|0|3	6.5	0	0	0	0	0	-24.17	2.06667	0.61	5|4	9	4.5	142	TOM22_HUMAN	0.000919606401017999|0.000867256790091456	0.000893432	4.14321	NA	HeLa	3	3.875
ARF4	WT	NP_004730.2	MTA2	9219	17|12	24.383	29	14.5	0.000257391	2	38|39|0|13	22.5	0	0	0	0	0	-130.79	0.659574	0.72	10|5	15	7.5	668	MTA2_HUMAN	0.000919606401017999|0.000867256790091456	0.000893432	4.14321	NA	HeLa	0	15.5
ARF6	WT	NP_000960.2	RPL5	6125	14|16	9.42809	30	15	0.00057852	2	16|12|0|14	10.5	0	0	0	0	0	-33.6	1.3913	0.64	5|6	11	5.5	297	RL5_HUMAN	0.000836998378083977|0.000948283526035086	0.000892641	8.81547	contaminant	HeLa	7	2
ARF6	WT	NP_001672.1	ATP2A2	488	14|16	9.42809	30	15	0.000172338	2	15|14|0|7	9	0	0	0	0	0	-31.85	1.6	0.64	9|10	19	9.5	997	AT2A2_HUMAN	0.000836998378083977|0.000948283526035086	0.000892641	8.81547	NA	HeLa	3.5	3.55556
ARF1	WT	NP_006422.1	CCT2	10576	14|9	30.7438	23	11.5	0.000274076	2	13|13|2|3	7.75	0	0	0	0	0	-34.28	1.42857	0.64	7|9	16	8	535	TCPB_HUMAN	0.000902937399768437|0.000880659636598121	0.000891799	1.7664	NA	HeLa	3	3.125
ARF1	WT	NP_065823.1	NUFIP2	57532	14|9	30.7438	23	11.5	0.000210979	2	50|39|1|5	23.75	0	0	0	0	0	-164.39	0.505051	0.72	9|7	16	8	695	NUFP2_HUMAN	0.000902937399768437|0.000880659636598121	0.000891799	1.7664	NA	HeLa	0	12.5
ARF1	WT	NP_001123630.1	MYO1B	4430	7|15	51.4259	22	11	0.000123464	2	15|23|0|4	10.5	0	0	0	0	0	-62.01	1.04348	0.67	6|7	13	6.5	1136	MYO1B_HUMAN	0.000732209856537784|0.00104953101289984	0.00089087	25.1866	NA	HeLa	3.5	2.66667
ARF1	WT	NP_001122388.1	TOMM40	10452	22|2	117.851	24	12	0.000423839	2	20|25|2|4	12.75	0	0	0	0	0	-91.46	0.945455	0.67	5|1	6	3	361	TOM40_HUMAN	0.00109805459203204|0.000683643030912785	0.000890849	32.8937	NA	HeLa	3	3.25
ARF6	WT	NP_001072989.1	KTN1	3895	16|14	9.42809	30	15	0.000126618	2	22|14|0|2	9.5	0	0	0	0	0	-44.32	1.52381	0.66	10|11	21	10.5	1357	KTN1_HUMAN	0.000881853496052937|0.000899076981564671	0.000890465	1.36769	NA	HeLa	0	16
ARF1	WT	NP_001104792.1	DDX54	79039	15|8	43.0413	23	11.5	0.000166248	2	10|14|0|5	7.25	0	0	0	0	0	-32.25	1.51515	0.62	6|4	10	5	882	DDX54_HUMAN	0.000927327048801387|0.000852514407214502	0.000889921	5.94441	NA	HeLa	3	3.125
SAR1A	WT	NP_006127.1	CAPZA2	830	8|3	64.2824	11	5.5	0.000241997	2	7|4|2|3	4	0	0	0	0	0	-16.47	1.3	0.54	6|2	8	4	286	CAZA2_HUMAN	0.00101776701666125|0.000760994680369067	0.000889381	20.4148	NA	HeLa	5.5	1
SAR1A	WT	NP_001609.2	PARP1	142	8|3	64.2824	11	5.5	6.82555e-05	2	18|19|0|0	9.25	0	0	0	0	0	-70.73	0.634146	0.72	4|1	5	2.5	1014	PARP1_HUMAN	0.00101776701666125|0.000760994680369067	0.000889381	20.4148	contaminant	HeLa	3	1.625
ARF6	WT	NP_002755.1	PRPS1	5631	17|13	18.8562	30	15	0.000540316	2	14|14|6|0	8.5	0	0	0	0	0	-31.53	1.68421	0.63	8|5	13	6.5	318	PRPS1_HUMAN	0.000904281055037417|0.000874473709329464	0.000889377	2.36986	NA	HeLa	5	2.66667
ARF6	WT	NP_001268639.1	NCAPH	23397	18|12	28.2843	30	15	0.000235371	2	24|15|5|6	12.5	0	0	0	0	0	-53.47	1.18519	0.66	8|8	16	8	730	CND2_HUMAN	0.000926708614021898|0.000849870437094257	0.00088829	6.11656	NA	HeLa	3.5	3.55556
SAR1A	WT	NP_005800.3	PRDX2	7001	7|4	38.5695	11	5.5	0.000349551	2	11|12|0|0	5.75	0	0	0	0	0	-38.42	0.962963	0.65	2|1	3	1.5	198	PRDX2_HUMAN	0.000987220540197309|0.000788976883687757	0.000888099	15.7842	NA	HeLa	0	6.5
ARF1	WT	NP_006378.3	CHERP	10523	16|7	55.3388	23	11.5	0.000160077	2	50|46|5|21	30.5	0	0	0	0	0	-185.75	0.396825	0.72	7|3	10	5	916	CHERP_HUMAN	0.000951716697834338|0.000824369177830882	0.000888043	10.1401	NA	HeLa	3	3.125
ARF1	WT	NP_001106188.1	LIMCH1	22998	16|7	55.3388	23	11.5	0.000138723	2	42|38|3|8	22.75	0	0	0	0	0	-151.11	0.526316	0.72	6|4	10	5	1057	LIMC1_HUMAN	0.000951716697834338|0.000824369177830882	0.000888043	10.1401	NA	HeLa	0	12.5
ARF1	WT	NP_068817.1	SEC24A	10802	16|7	55.3388	23	11.5	0.000134154	2	9|13|0|0	5.5	0	0	0	0	0	-30.23	1.92308	0.6	8|4	12	6	1093	SC24A_HUMAN	0.000951716697834338|0.000824369177830882	0.000888043	10.1401	NA	HeLa	3	3.125
ARF1	WT	NP_001274739.1	CYFIP1	23191	9|13	25.713	22	11	0.000111936	2	9|6|0|3	4.5	0	0	0	0	0	-14.44	2.18182	0.54	7|7	14	7	1253	CYFP1_HUMAN	0.000780989154603685|0.000993240554132599	0.000887115	16.9183	NA	HeLa	6	1.71429
ARF1	WT	NP_001317449.1	TNRC6A	27327	9|13	25.713	22	11	7.33169e-05	2	10|13|6|6	8.75	0	0	0	0	0	-28.69	1.23077	0.63	6|5	11	5.5	1913	TNR6A_HUMAN	0.000780989154603685|0.000993240554132599	0.000887115	16.9183	NA	HeLa	28	0.413793
ARF1	WT	NP_003897.2	MCM3AP	8888	9|13	25.713	22	11	7.0836e-05	2	13|18|10|8	12.25	0	0	0	0	0	-43.89	0.90566	0.66	5|8	13	6.5	1980	GANP_HUMAN	0.000780989154603685|0.000993240554132599	0.000887115	16.9183	NA	HeLa	0	12
SAR1A	WT	NP_001034639.1	DNAJB2	3300	6|5	12.8565	11	5.5	0.00024986	2	1|3|0|5	2.25	0	0	0	0	0	-7.9	2	0.49	4|4	8	4	277	DNJB2_HUMAN	0.000956674063733369|0.000816959087006446	0.000886817	11.1402	NA	HeLa	0	6.5
SAR1A	WT	NP_057030.3	PELO	53918	6|5	12.8565	11	5.5	0.000179769	2	5|6|3|2	4	0	0	0	0	0	-13.19	1.3	0.57	3|3	6	3	385	PELO_HUMAN	0.000956674063733369|0.000816959087006446	0.000886817	11.1402	NA	HeLa	5	1.08333
SAR1A	WT	NP_001122317.1	SMARCA4	6597	6|5	12.8565	11	5.5	4.28022e-05	2	69|57|5|11	35.5	0	0	0	0	0	-258.62	0.178082	0.72	3|3	6	3	1617	SMCA4_HUMAN	0.000956674063733369|0.000816959087006446	0.000886817	11.1402	NA	HeLa	0	6.5
ARF4	WT	NP_001189360.1	PRDX1	5052	12|16	20.2031	28	14	0.000834212	2	18|19|0|7	11	0	0	0	0	0	-49.87	1.25	0.66	5|8	13	6.5	199	PRDX1_HUMAN	0.000804505111883561|0.000967698734647503	0.000886102	13.0228	NA	HeLa	4.5	2.72727
ARF4	WT	NP_005906.2	MCM6	4175	12|16	20.2031	28	14	0.000202202	2	11|8|2|13	8.5	0	0	0	0	0	-25.94	1.57895	0.62	6|11	17	8.5	821	MCM6_HUMAN	0.000804505111883561|0.000967698734647503	0.000886102	13.0228	NA	HeLa	7	1.875
SAR1A	WT	NP_001123912.1	SRP9	6726	5|6	12.8565	11	5.5	0.000844038	2	4|4|0|1	2.25	0	0	0	0	0	-7.9	2	0.49	2|2	4	2	82	SRP09_HUMAN	0.000926127587269429|0.000844941290325135	0.000885534	6.48279	NA	HeLa	2	2.16667
SAR1A	WT	NP_001032583.1	DYNLL1	8655	5|6	12.8565	11	5.5	0.000777653	2	8|6|0|0	3.5	0	0	0	0	0	-18.6	1.44444	0.6	2|2	4	2	89	DYL1_HUMAN	0.000926127587269429|0.000844941290325135	0.000885534	6.48279	NA	HeLa	2	2.16667
SAR1A	WT	NP_066299.2	MYL6	4637	5|6	12.8565	11	5.5	0.000458352	2	10|15|0|3	7	0	0	0	0	0	-40.21	0.8125	0.72	1|2	3	1.5	151	MYL6_HUMAN	0.000926127587269429|0.000844941290325135	0.000885534	6.48279	NA	HeLa	3	1.625
SAR1A	WT	NP_001123527.1	EEF1D	1936	5|6	12.8565	11	5.5	0.000246303	2	57|52|10|9	32	0	0	0	0	0	-221.13	0.19697	0.72	2|3	5	2.5	281	EF1D_HUMAN	0.000926127587269429|0.000844941290325135	0.000885534	6.48279	NA	HeLa	0	6.5
SAR1A	WT	NP_001137545.1	CHORDC1	26973	5|6	12.8565	11	5.5	0.000221122	2	7|8|0|0	3.75	0	0	0	0	0	-20.5	1.36842	0.61	3|3	6	3	313	CHRD1_HUMAN	0.000926127587269429|0.000844941290325135	0.000885534	6.48279	NA	HeLa	0	6.5
SAR1A	WT	NP_001305257.1	WAPL	23063	5|6	12.8565	11	5.5	5.84553e-05	2	23|18|0|0	10.25	0	0	0	0	0	-73.5	0.577778	0.72	2|2	4	2	1184	WAPL_HUMAN	0.000926127587269429|0.000844941290325135	0.000885534	6.48279	NA	HeLa	0	6.5
ARF4	WT	NP_001277188.1	PHF3	23469	13|15	10.1015	28	14	8.50888e-05	2	48|52|1|24	31.25	0	0	0	0	0	-176.53	0.465116	0.72	6|10	16	8	1951	PHF3_HUMAN	0.000827525369710448|0.000942588248508491	0.000885057	9.19283	NA	HeLa	0	15
ARF4	WT	NP_653091.3	KNL1	57082	13|15	10.1015	28	14	7.16788e-05	2	52|43|0|5	25	0	0	0	0	0	-165.97	0.576923	0.72	5|10	15	7.5	2316	KNL1_HUMAN	0.000827525369710448|0.000942588248508491	0.000885057	9.19283	NA	HeLa	0	15
SAR1A	WT	NP_001138616.1	SLC1A5	6510	4|7	38.5695	11	5.5	0.000221122	2	8|7|1|5	5.25	0	0	0	0	0	-22.33	1.04	0.61	3|4	7	3.5	313	AAAT_HUMAN	0.000895581110805489|0.000872923493643824	0.000884252	1.81185	NA	HeLa	17.5	0.351351
SAR1A	WT	NP_001244118.1	DDX56	54606	4|7	38.5695	11	5.5	0.000136511	2	4|6|0|0	2.5	0	0	0	0	0	-12.86	1.85714	0.53	2|4	6	3	507	DDX56_HUMAN	0.000895581110805489|0.000872923493643824	0.000884252	1.81185	NA	HeLa	3	1.625
ARF4	WT	NP_001191455.1	SSR4	6748	14|14	0	28	14	0.000902218	2	14|16|0|13	10.75	0	0	0	0	0	-33.6	1.2766	0.65	5|4	9	4.5	184	SSRD_HUMAN	0.000850545627537336|0.000917477762369479	0.000884012	5.35379	NA	HeLa	4	3
ARF4	WT	NP_001203.1	C1QBP	708	14|14	0	28	14	0.000588681	2	9|14|0|1	6	0	0	0	0	0	-21.35	2.14286	0.62	5|4	9	4.5	282	C1QBP_HUMAN	0.000850545627537336|0.000917477762369479	0.000884012	5.35379	NA	HeLa	4	3
ARF4	WT	NP_002128.1	HNRNPA2B1	3181	14|14	0	28	14	0.000486828	2	21|27|4|27	19.75	0	0	0	0	0	-79.2	0.722892	0.72	6|6	12	6	341	ROA2_HUMAN	0.000850545627537336|0.000917477762369479	0.000884012	5.35379	NA	HeLa	3	3.75
ARF4	WT	NP_001124488.1	CIZ1	25792	14|14	0	28	14	0.000184864	2	9|9|4|11	8.25	0	0	0	0	0	-16.08	1.62162	0.6	9|9	18	9	898	CIZ1_HUMAN	0.000850545627537336|0.000917477762369479	0.000884012	5.35379	NA	HeLa	9.5	1.42857
ARF6	WT	NP_008937.1	NUDT21	11051	22|8	65.9966	30	15	0.000756919	2	24|21|0|0	11.25	0	0	0	0	0	-74.22	1.30612	0.67	8|5	13	6.5	227	CPSF5_HUMAN	0.00101641884995982|0.000751457348153428	0.000883938	21.1956	NA	HeLa	0	16
ARF1	WT	NP_057049.5	NDUFA13	51079	11|11	0	22	11	0.000973995	2	10|11|0|0	5.25	0	0	0	0	0	-22.1	1.92	0.62	3|4	7	3.5	144	NDUAD_HUMAN	0.000829768452669585|0.00093695009536536	0.000883359	8.57962	NA	HeLa	0	12
ARF1	WT	NP_006614.2	PHGDH	26227	11|11	0	22	11	0.000263143	2	12|12|1|0	6.25	0	0	0	0	0	-27.38	1.65517	0.64	5|5	10	5	533	SERA_HUMAN	0.000829768452669585|0.00093695009536536	0.000883359	8.57962	NA	HeLa	11	1
SAR1A	WT	NP_056444.3	PRPF31	26121	3|8	64.2824	11	5.5	0.0001387	2	12|14|0|2	7	0	0	0	0	0	-47.19	0.8125	0.65	2|4	6	3	499	PRP31_HUMAN	0.000865034634341549|0.000900905696962514	0.00088297	2.87265	NA	HeLa	0	6.5
ARF4	WT	NP_001129125.1	PABPC4	8761	15|13	10.1015	28	14	0.000251528	2	36|34|0|7	19.25	0	0	0	0	0	-113.81	0.740741	0.72	6|8	14	7	660	PABP4_HUMAN	0.000873565885364224|0.000892367276230468	0.000882967	1.50567	NA	HeLa	0	15
ARF4	WT	NP_001317141.1	PSMC1	5700	16|12	20.2031	28	14	0.000452338	2	15|15|0|0	7.5	0	0	0	0	0	-36.7	1.76471	0.64	6|4	10	5	367	PRS4_HUMAN	0.000896586143191111|0.000867256790091456	0.000881921	2.35157	NA	HeLa	2.5	4.28571
SAR1A	WT	NP_001304847.1	FAM91A1	157769	2|9	89.9954	11	5.5	8.772e-05	2	6|4|0|0	2.5	0	0	0	0	0	-16.45	1.85714	0.48	2|3	5	2.5	789	F91A1_HUMAN	0.000834488157877609|0.000928887900281203	0.000881688	7.57078	NA	HeLa	3.5	1.44444
ARF1	WT	NP_001290348.1	TRIML2	205860	12|10	12.8565	22	11	0.000303583	2	15|14|0|4	8.25	0	0	0	0	0	-38.22	1.2973	0.65	5|3	8	4	462	TRIMM_HUMAN	0.000854158101702536|0.000908804865981741	0.000881481	4.38365	NA	HeLa	0	12
ARF1	WT	NP_000280.1	PFKM	5213	12|10	12.8565	22	11	0.000179814	2	13|10|3|3	7.25	0	0	0	0	0	-27.12	1.45455	0.63	8|7	15	7.5	780	PFKAM_HUMAN	0.000854158101702536|0.000908804865981741	0.000881481	4.38365	NA	HeLa	0	12
ARF6	WT	NP_690866.1	TIPRL	261726	13|16	14.6298	29	14.5	0.000610637	2	25|27|0|0	13	0	0	0	0	0	-77.29	1.10714	0.68	8|7	15	7.5	272	TIPRL_HUMAN	0.000814570819099497|0.000948283526035086	0.000881427	10.7268	NA	HeLa	7	1.9375
ARF6	WT	NP_002699.1	PPP1CA	5499	13|16	14.6298	29	14.5	0.000503313	2	17|23|0|4	11	0	0	0	0	0	-53.79	1.29167	0.67	7|8	15	7.5	330	PP1A_HUMAN	0.000814570819099497|0.000948283526035086	0.000881427	10.7268	NA	HeLa	3	3.875
ARF4	WT	NP_003365.1	VDAC1	7416	17|11	30.3046	28	14	0.000586601	2	16|15|4|0	8.75	0	0	0	0	0	-40.25	1.53846	0.65	7|6	13	6.5	283	VDAC1_HUMAN	0.000919606401017999|0.000842146303952445	0.000880876	6.21796	NA	HeLa	0	15
ARF4	WT	XP_005268559.1	TCOF1	6949	17|11	30.3046	28	14	0.000108786	2	86|87|11|42	56.5	0	0	0	0	0	-340.1	0.26087	0.72	8|8	16	8	1526	TCOF_HUMAN	0.000919606401017999|0.000842146303952445	0.000880876	6.21796	NA	HeLa	0	15
ARF6	WT	NP_066964.1	XRCC5	7520	14|15	4.8766	29	14.5	0.000226903	2	24|26|0|5	13.75	0	0	0	0	0	-71.31	1.05085	0.68	7|6	13	6.5	732	XRCC5_HUMAN	0.000836998378083977|0.000923680253799879	0.000880339	6.96247	NA	HeLa	5	2.58333
ARF6	WT	NP_001075019.1	THOC2	57187	14|15	4.8766	29	14.5	0.000104264	2	34|35|0|6	18.75	0	0	0	0	0	-109.44	0.78481	0.72	7|7	14	7	1593	THOC2_HUMAN	0.000836998378083977|0.000923680253799879	0.000880339	6.96247	NA	HeLa	0	15.5
ARF4	WT	NP_000970.1	RPL18	6141	18|10	40.4061	28	14	0.000883022	2	19|16|0|9	11	0	0	0	0	0	-49.76	1.25	0.65	7|4	11	5.5	188	RL18_HUMAN	0.000942626658844887|0.000817035817813433	0.000879831	10.0935	contaminant	HeLa	4	3
ARF1	WT	NP_055317.1	PRPF19	27339	13|9	25.713	22	11	0.000278284	2	64|76|0|10	37.5	0	0	0	0	0	-274.98	0.311688	0.72	7|5	12	6	504	PRP19_HUMAN	0.000878547750735486|0.000880659636598121	0.000879604	0.169773	NA	HeLa	0	12
ARF6	WT	NP_001122388.1	TOMM40	10452	26|4	103.709	30	15	0.000475957	2	20|25|2|4	12.75	0	0	0	0	0	-84.9	1.16364	0.66	5|3	8	4	361	TOM40_HUMAN	0.00110612908589774|0.000653044259212598	0.000879587	36.4239	NA	HeLa	3	4
ARF6	WT	NP_001021.1	RPS27	6232	15|14	4.8766	29	14.5	0.0019773	2	16|15|3|9	10.75	0	0	0	0	0	-35.4	1.31915	0.65	4|3	7	3.5	84	RS27_HUMAN	0.000859425937068457|0.000899076981564671	0.000879251	3.18879	contaminant	HeLa	5.5	2.38462
ARF6	WT	NP_001287875.1	GATAD2A	54815	15|14	4.8766	29	14.5	0.000261977	2	33|29|0|10	18	0	0	0	0	0	-95.22	0.815789	0.72	7|6	13	6.5	634	P66A_HUMAN	0.000859425937068457|0.000899076981564671	0.000879251	3.18879	NA	HeLa	0	15.5
SAR1A	WT	NP_001284524.1	SIN3B	23309	0|11	141.421	11	5.5	6.12488e-05	2	83|102|9|38	58	0	0	0	0	0	-413.87	0.110169	0.72	0|3	3	1.5	1130	SIN3B_HUMAN	0.000773395204949729|0.000984852306918582	0.000879124	17.0082	NA	HeLa	0	6.5
ARF6	WT	NP_001231800.1	DAB2	1601	16|13	14.6298	29	14.5	0.000221753	2	16|8|0|0	6	0	0	0	0	0	-24.1	2.21429	0.62	10|10	20	10	749	DAB2_HUMAN	0.000881853496052937|0.000874473709329464	0.000878164	0.594228	NA	HeLa	0	15.5
ARF6	WT	NP_003741.1	EIF3A	8661	16|13	14.6298	29	14.5	0.000120183	2	52|50|0|4	26.5	0	0	0	0	0	-180.76	0.563636	0.72	7|8	15	7.5	1382	EIF3A_HUMAN	0.000881853496052937|0.000874473709329464	0.000878164	0.594228	NA	HeLa	0	15.5
ARF6	WT	NP_001243463.1	SLC25A1	6576	18|11	34.1362	29	14.5	0.000522306	2	13|12|0|5	7.5	0	0	0	0	0	-29.19	1.82353	0.61	7|4	11	5.5	318	D9HTE9_HUMAN	0.000926708614021898|0.000825267164859049	0.000875988	8.18846	NA	HeLa	5	2.58333
ARF1	WT	NP_057226.1	HSD17B12	51144	15|7	51.4259	22	11	0.000449536	2	11|11|0|0	5.5	0	0	0	0	0	-30.23	1.84615	0.61	5|5	10	5	312	DHB12_HUMAN	0.000927327048801387|0.000824369177830882	0.000875848	8.3122	NA	HeLa	6	1.71429
ARF6	WT	NP_060217.1	ANKHD1	54882	19|10	43.8894	29	14.5	6.53396e-05	2	21|18|0|0	9.75	0	0	0	0	0	-57.64	1.44186	0.66	10|6	16	8	2542	ANKH1_HUMAN	0.000949136173006378|0.000800663892623842	0.0008749	11.9997	NA	HeLa	5	2.58333
ARF4	WT	NP_149131.1	CALD1	800	11|16	26.1891	27	13.5	0.000300901	2	59|40|4|25	32	0	0	0	0	0	-179.46	0.439394	0.72	8|10	18	9	532	CALD1_HUMAN	0.000781484854056673|0.000967698734647503	0.000874592	15.0554	NA	HeLa	0	14.5
ARF4	WT	NP_004930.1	DDX1	1653	11|16	26.1891	27	13.5	0.000216323	2	12|8|0|0	5	0	0	0	0	0	-20.34	2.41667	0.58	5|8	13	6.5	740	DDX1_HUMAN	0.000781484854056673|0.000967698734647503	0.000874592	15.0554	NA	HeLa	8	1.61111
SAR1A	WT	NP_001265627.1	POLR2H	5437	6|4	28.2843	10	5	0.000359538	2	3|5|0|2	2.5	0	0	0	0	0	-9.35	1.71429	0.49	3|2	5	2.5	175	RPAB3_HUMAN	0.000956674063733369|0.000788976883687757	0.000872825	13.5857	NA	HeLa	0	6
SAR1A	WT	NP_001138630.1	HBS1L	10767	6|4	28.2843	10	5	9.8005e-05	2	10|11|0|0	5.25	0	0	0	0	0	-34.33	0.96	0.64	5|4	9	4.5	642	HBS1L_HUMAN	0.000956674063733369|0.000788976883687757	0.000872825	13.5857	NA	HeLa	0	6
SAR1A	WT	NP_055768.3	DIS3	22894	6|4	28.2843	10	5	6.56776e-05	2	5|1|3|0	2.25	0	0	0	0	0	-9.35	1.84615	0.49	4|4	8	4	958	RRP44_HUMAN	0.000956674063733369|0.000788976883687757	0.000872825	13.5857	NA	HeLa	0	6
ARF4	WT	NP_004837.1	EIF4E2	9470	13|14	5.23783	27	13.5	0.000653385	2	25|21|0|3	12.25	0	0	0	0	0	-65.43	1.09434	0.68	7|6	13	6.5	245	IF4E2_HUMAN	0.000827525369710448|0.000917477762369479	0.000872502	7.29007	NA	HeLa	4	2.9
ARF4	WT	NP_001278407.1	AKAP8L	26993	13|14	5.23783	27	13.5	0.00027364	2	12|19|5|5	10.25	0	0	0	0	0	-36.82	1.28889	0.65	7|7	14	7	585	AKP8L_HUMAN	0.000827525369710448|0.000917477762369479	0.000872502	7.29007	NA	HeLa	5	2.41667
ARF4	WT	NP_005539.1	KARS	3735	13|14	5.23783	27	13.5	0.00026814	2	21|21|0|6	12	0	0	0	0	0	-57.64	1.11538	0.68	6|8	14	7	597	SYK_HUMAN	0.000827525369710448|0.000917477762369479	0.000872502	7.29007	NA	HeLa	0	14.5
ARF6	WT	NP_001189360.1	PRDX1	5052	10|18	40.4061	28	14	0.000805859	2	18|19|0|7	11	0	0	0	0	0	-53.68	1.25	0.66	5|7	12	6	199	PRDX1_HUMAN	0.000747288142146056|0.0009974900705055	0.000872389	20.2799	NA	HeLa	4.5	2.72727
