## Supplemental Table 7 for "Mapping the global interactome of the ARF family reveals spatial organization in cellular signaling pathways" (part 2 of 2)

### Sheet: SAINT ARFs WT HeLa (continued)
Bait.Gene_Name	mutation	Prey	PreyGene	Entrez_ID	Spec	CV	SpecSum	AvgSpec	NSAF	NumReplicates	ctrlCounts	AvgCtrl	AvgP	MaxP	TopoAvgP	TopoMaxP	SaintScore	logOddsScore	FoldChange	BFDR	UniqueSpec	UniqueSpecSum	UniqueAvgSpec	PreySequenceLength	UniProtID	CBNP	AvgCBNP	CV_CBNP	contaminant	cell_line	mean_CAAX_SC	CAAX_ratio
SAR1A	WT	NP_001273514.1	CDIPT	10423	5|5	0	10	5	0.000374519	2	5|4|0|0	2.25	0	0	0	0	0	-9.65	1.84615	0.54	2|2	4	2	168	CDIPT_HUMAN	0.000926127587269429|0.000816959087006446	0.000871543	8.85714	NA	HeLa	0	6
SAR1A	WT	NP_115881.3	JAGN1	84522	5|5	0	10	5	0.000343821	2	5|3|4|1	3.25	0	0	0	0	0	-9.65	1.41176	0.54	3|2	5	2.5	183	JAGN1_HUMAN	0.000926127587269429|0.000816959087006446	0.000871543	8.85714	NA	HeLa	0	6
SAR1A	WT	NP_006570.1	EBP	10682	5|5	0	10	5	0.000273562	2	4|3|0|3	2.5	0	0	0	0	0	-6.15	1.71429	0.47	3|2	5	2.5	230	EBP_HUMAN	0.000926127587269429|0.000816959087006446	0.000871543	8.85714	NA	HeLa	0	6
SAR1A	WT	NP_001240829.1	MEST	4232	5|5	0	10	5	0.00019601	2	4|5|0|0	2.25	0	0	0	0	0	-9.65	1.84615	0.54	2|3	5	2.5	321	MEST_HUMAN	0.000926127587269429|0.000816959087006446	0.000871543	8.85714	NA	HeLa	0	6
SAR1A	WT	NP_001171501.1	SF1	7536	5|5	0	10	5	9.34906e-05	2	19|13|0|0	8	0	0	0	0	0	-54.64	0.666667	0.72	2|2	4	2	673	SF01_HUMAN	0.000926127587269429|0.000816959087006446	0.000871543	8.85714	NA	HeLa	0	6
SAR1A	WT	NP_008882.2	TAF5	6877	5|5	0	10	5	7.8649e-05	2	6|6|0|0	3	0	0	0	0	0	-14.93	1.5	0.59	3|2	5	2.5	800	TAF5_HUMAN	0.000926127587269429|0.000816959087006446	0.000871543	8.85714	NA	HeLa	0	6
SAR1A	WT	NP_001158095.1	AGO2	27161	5|5	0	10	5	7.62657e-05	2	4|9|0|3	4	0	0	0	0	0	-16.58	1.2	0.6	4|4	8	4	825	AGO2_HUMAN	0.000926127587269429|0.000816959087006446	0.000871543	8.85714	NA	HeLa	10	0.545455
ARF4	WT	NP_001243463.1	SLC25A1	6576	14|13	5.23783	27	13.5	0.000503394	2	13|12|0|5	7.5	0	0	0	0	0	-26.25	1.70588	0.63	5|7	12	6	318	D9HTE9_HUMAN	0.000850545627537336|0.000892367276230468	0.000871456	3.39344	NA	HeLa	5	2.41667
ARF4	WT	NP_001127703.1	NT5DC2	64943	14|13	5.23783	27	13.5	0.000287396	2	13|12|0|1	6.5	0	0	0	0	0	-26.25	1.93333	0.63	8|9	17	8.5	557	NT5D2_HUMAN	0.000850545627537336|0.000892367276230468	0.000871456	3.39344	NA	HeLa	3.5	3.22222
ARF4	WT	NP_001248763.1	TBRG4	9238	14|13	5.23783	27	13.5	0.000249345	2	8|10|2|6	6.5	0	0	0	0	0	-14.02	1.93333	0.58	10|6	16	8	642	B3KRS4_HUMAN	0.000850545627537336|0.000892367276230468	0.000871456	3.39344	NA	HeLa	0	14.5
ARF6	WT	NP_060117.3	FTSJ3	117246	11|17	30.3046	28	14	0.000189334	2	15|21|0|4	10	0	0	0	0	0	-49.79	1.36364	0.66	8|10	18	9	847	SPB1_HUMAN	0.000769715701130537|0.000972886798270293	0.000871301	16.4884	NA	HeLa	0	15
ARF1	WT	NP_057018.1	NOP58	51602	10|11	6.73435	21	10.5	0.000253081	2	6|8|2|7	5.75	0	0	0	0	0	-13.02	1.7037	0.57	6|5	11	5.5	529	NOP58_HUMAN	0.000805378803636635|0.00093695009536536	0.000871164	10.6794	NA	HeLa	0	11.5
ARF1	WT	NP_055118.1	PES1	23481	10|11	6.73435	21	10.5	0.000227687	2	16|14|0|8	9.5	0	0	0	0	0	-40.1	1.09524	0.66	7|6	13	6.5	588	PESC_HUMAN	0.000805378803636635|0.00093695009536536	0.000871164	10.6794	NA	HeLa	0	11.5
ARF1	WT	NP_001308400.1	THRAP3	9967	10|11	6.73435	21	10.5	0.000140189	2	58|53|0|13	31	0	0	0	0	0	-208.72	0.359375	0.72	9|8	17	8.5	955	TR150_HUMAN	0.000805378803636635|0.00093695009536536	0.000871164	10.6794	NA	HeLa	0	11.5
ARF4	WT	NP_038476.2	BAZ1A	11177	15|12	15.7135	27	13.5	0.000102879	2	39|37|0|5	20.25	0	0	0	0	0	-128.7	0.682353	0.72	9|7	16	8	1556	BAZ1A_HUMAN	0.000873565885364224|0.000867256790091456	0.000870411	0.51254	NA	HeLa	0	14.5
SAR1A	WT	NP_036558.3	SF3B3	23450	4|6	28.2843	10	5	5.17002e-05	2	60|67|1|20	37	0	0	0	0	0	-264.74	0.157895	0.72	4|5	9	4.5	1217	SF3B3_HUMAN	0.000895581110805489|0.000844941290325135	0.000870261	4.1146	NA	HeLa	0	6
ARF1	WT	NP_001036199.1	SEC24B	10427	18|4	89.9954	22	11	0.000113751	2	9|10|2|2	5.75	0	0	0	0	0	-30.27	1.77778	0.54	8|4	12	6	1233	SC24B_HUMAN	0.00100049599590024|0.000739933489680024	0.000870215	21.1724	NA	HeLa	7	1.5
ARF6	WT	NP_002794.1	PSMC2	5701	12|16	20.2031	28	14	0.00037036	2	10|10|1|2	5.75	0	0	0	0	0	-18.91	2.22222	0.58	6|9	15	7.5	433	PRS7_HUMAN	0.000792143260115017|0.000948283526035086	0.000870213	12.6874	NA	HeLa	2.5	4.28571
ARF1	WT	NP_001186092.1	PSMC5	5705	11|10	6.73435	21	10.5	0.000336382	2	11|8|3|3	6.25	0	0	0	0	0	-20.03	1.58621	0.61	8|7	15	7.5	398	PRS8_HUMAN	0.000829768452669585|0.000908804865981741	0.000869287	6.42909	NA	HeLa	3	2.875
ARF6	WT	NP_055018.2	AP2A1	160	13|15	10.1015	28	14	0.000164141	2	6|9|0|0	3.75	0	0	0	0	0	-8.87	3.15789	0.48	7|10	17	8.5	977	AP2A1_HUMAN	0.000814570819099497|0.000923680253799879	0.000869126	8.87697	NA	HeLa	0	15
ARF1	WT	NP_001136077.1	EFTUD2	9343	19|3	102.852	22	11	0.000149685	2	53|70|0|19	35.5	0	0	0	0	0	-259.7	0.328767	0.72	13|3	16	8	937	U5S1_HUMAN	0.00102488564493319|0.000711788260296404	0.000868337	25.4962	NA	HeLa	0	12
ARF6	WT	NP_001120674.1	PCID2	55795	14|14	0	28	14	0.000401919	2	13|16|0|7	9	0	0	0	0	0	-31.85	1.5	0.65	7|7	14	7	399	PCID2_HUMAN	0.000836998378083977|0.000899076981564671	0.000868038	5.05695	NA	HeLa	3	3.75
ARF6	WT	NP_055181.3	GNL3	26354	14|14	0	28	14	0.000292105	2	17|15|4|9	11.25	0	0	0	0	0	-37.19	1.22449	0.65	10|9	19	9.5	549	GNL3_HUMAN	0.000836998378083977|0.000899076981564671	0.000868038	5.05695	NA	HeLa	0	15
SAR1A	WT	NP_055791.1	PDCD11	22984	2|8	84.8528	10	5	3.36286e-05	2	15|9|0|0	6	0	0	0	0	0	-45.67	0.857143	0.65	2|4	6	3	1871	RRP5_HUMAN	0.000834488157877609|0.000900905696962514	0.000867697	5.41252	NA	HeLa	3	1.5
ARF6	WT	NP_005601.1	RBBP4	5928	15|13	10.1015	28	14	0.000377331	2	32|27|0|0	14.75	0	0	0	0	0	-91.36	0.952381	0.69	9|5	14	7	425	RBBP4_HUMAN	0.000859425937068457|0.000874473709329464	0.00086695	1.22734	NA	HeLa	0	15
ARF6	WT	NP_001269786.1	XRN1	54464	15|13	10.1015	28	14	9.4667e-05	2	27|21|0|0	12	0	0	0	0	0	-69.36	1.15385	0.68	10|10	20	10	1694	XRN1_HUMAN	0.000859425937068457|0.000874473709329464	0.00086695	1.22734	NA	HeLa	0	15
ARF6	WT	NP_005861.2	SAP18	10284	16|12	20.2031	28	14	0.00093236	2	32|30|5|14	20.25	0	0	0	0	0	-99.73	0.705882	0.72	8|6	14	7	172	SAP18_HUMAN	0.000881853496052937|0.000849870437094257	0.000865862	2.6119	NA	HeLa	0	15
ARF6	WT	NP_001123579.1	KLC1	3831	16|12	20.2031	28	14	0.000259492	2	19|13|0|0	8	0	0	0	0	0	-40.45	1.66667	0.65	6|5	11	5.5	618	KLC1_HUMAN	0.000881853496052937|0.000849870437094257	0.000865862	2.6119	NA	HeLa	3	3.75
ARF6	WT	NP_001317919.1	DHX30	22907	16|12	20.2031	28	14	0.000137535	2	9|13|0|8	7.5	0	0	0	0	0	-22.42	1.76471	0.6	10|8	18	9	1166	H7BXY3_HUMAN	0.000881853496052937|0.000849870437094257	0.000865862	2.6119	NA	HeLa	2.5	4.28571
ARF1	WT	NP_004981.2	MARS	4141	13|8	33.6718	21	10.5	0.000148756	2	19|21|5|6	12.75	0	0	0	0	0	-63.95	0.836364	0.67	9|6	15	7.5	900	SYMC_HUMAN	0.000878547750735486|0.000852514407214502	0.000865531	2.12683	NA	HeLa	5	1.91667
ARF1	WT	NP_002810.1	PTBP1	5725	14|7	47.1405	21	10.5	0.000240359	2	20|21|0|7	12	0	0	0	0	0	-68.36	0.884615	0.67	7|2	9	4.5	557	PTBP1_HUMAN	0.000902937399768437|0.000824369177830882	0.000863653	6.43269	NA	HeLa	4	2.3
ARF1	WT	NP_004628.4	RAB7A	7879	7|13	42.4264	20	10	0.000615965	2	9|14|0|0	5.75	0	0	0	0	0	-32.23	1.62963	0.63	5|5	10	5	207	RAB7A_HUMAN	0.000732209856537784|0.000993240554132599	0.000862725	21.3946	NA	HeLa	0	11
ARF4	WT	NP_055414.2	MAGED2	10916	11|15	21.7571	26	13	0.000254374	2	11|11|0|7	7.25	0	0	0	0	0	-23.86	1.69697	0.61	4|4	8	4	606	MAGD2_HUMAN	0.000781484854056673|0.000942588248508491	0.000862037	13.2149	NA	HeLa	0	14
ARF4	WT	NP_690866.1	TIPRL	261726	12|14	10.8786	26	13	0.00056673	2	25|27|0|0	13	0	0	0	0	0	-79.41	1	0.69	4|6	10	5	272	TIPRL_HUMAN	0.000804505111883561|0.000917477762369479	0.000860991	9.27811	NA	HeLa	7	1.75
ARF4	WT	NP_001171712.1	VDAC2	7417	12|14	10.8786	26	13	0.000498869	2	13|16|0|4	8.25	0	0	0	0	0	-34.88	1.51351	0.65	7|7	14	7	309	VDAC2_HUMAN	0.000804505111883561|0.000917477762369479	0.000860991	9.27811	NA	HeLa	3	3.5
ARF6	WT	NP_006302.2	NCOR1	9611	10|17	36.6648	27	13.5	6.33764e-05	2	20|12|0|2	8.5	0	0	0	0	0	-43.69	1.52632	0.65	7|10	17	8.5	2440	NCOR1_HUMAN	0.000747288142146056|0.000972886798270293	0.000860087	18.5472	NA	HeLa	0	14.5
ARF4	WT	NP_006614.2	PHGDH	26227	13|13	0	26	13	0.000289213	2	12|12|1|0	6.25	0	0	0	0	0	-24.49	1.93103	0.63	7|7	14	7	533	SERA_HUMAN	0.000827525369710448|0.000892367276230468	0.000859946	5.33175	NA	HeLa	11	1.16667
ARF1	WT	NP_001307327.1	PCNP	57092	9|11	14.1421	20	10	0.000720366	2	25|19|0|6	12.5	0	0	0	0	0	-69.83	0.814815	0.72	6|7	13	6.5	177	PCNP_HUMAN	0.000780989154603685|0.00093695009536536	0.00085897	12.8388	NA	HeLa	0	11
ARF1	WT	NP_001157289.1	DHCR7	1717	9|11	14.1421	20	10	0.000268431	2	8|8|4|5	6.25	0	0	0	0	0	-16.19	1.51724	0.58	4|5	9	4.5	475	DHCR7_HUMAN	0.000780989154603685|0.00093695009536536	0.00085897	12.8388	NA	HeLa	0	11
ARF4	WT	NP_001317919.1	DHX30	22907	14|12	10.8786	26	13	0.000132205	2	9|13|0|8	7.5	0	0	0	0	0	-22.42	1.64706	0.61	8|9	17	8.5	1166	H7BXY3_HUMAN	0.000850545627537336|0.000867256790091456	0.000858901	1.37578	NA	HeLa	2.5	4
ARF4	WT	NP_001317449.1	TNRC6A	27327	14|12	10.8786	26	13	8.05805e-05	2	10|13|6|6	8.75	0	0	0	0	0	-24.17	1.4359	0.62	10|6	16	8	1913	TNR6A_HUMAN	0.000850545627537336|0.000867256790091456	0.000858901	1.37578	NA	HeLa	28	0.482759
SAR1A	WT	NP_004414.3	DVL3	1857	6|3	47.1405	9	4.5	7.90884e-05	2	11|9|0|0	5	0	0	0	0	0	-34.61	0.916667	0.64	2|2	4	2	716	DVL3_HUMAN	0.000956674063733369|0.000760994680369067	0.000858834	16.1109	NA	HeLa	6	0.785714
ARF6	WT	NP_001290348.1	TRIML2	205860	12|15	15.7135	27	13.5	0.000334715	2	15|14|0|4	8.25	0	0	0	0	0	-34.88	1.56757	0.64	4|5	9	4.5	462	TRIMM_HUMAN	0.000792143260115017|0.000923680253799879	0.000857912	10.8415	NA	HeLa	0	14.5
ARF6	WT	NP_001245321.1	CLPB	81570	12|15	15.7135	27	13.5	0.000228417	2	6|13|2|7	7	0	0	0	0	0	-18.74	1.8125	0.59	7|10	17	8.5	677	CLPB_HUMAN	0.000792143260115017|0.000923680253799879	0.000857912	10.8415	NA	HeLa	2	4.83333
ARF6	WT	NP_001171134.1	RIF1	55183	12|15	15.7135	27	13.5	6.3221e-05	2	53|64|0|8	31.25	0	0	0	0	0	-215.67	0.449612	0.72	9|10	19	9.5	2446	RIF1_HUMAN	0.000792143260115017|0.000923680253799879	0.000857912	10.8415	NA	HeLa	0	14.5
ARF6	WT	NP_000480.3	ATRX	546	12|15	15.7135	27	13.5	6.2054e-05	2	22|31|1|7	15.25	0	0	0	0	0	-81.32	0.892308	0.72	6|9	15	7.5	2492	ATRX_HUMAN	0.000792143260115017|0.000923680253799879	0.000857912	10.8415	NA	HeLa	0	14.5
ARF4	WT	NP_004228.1	TRIP13	9319	15|11	21.7571	26	13	0.00035683	2	9|8|0|7	6	0	0	0	0	0	-15.09	2	0.55	8|6	14	7	432	PCH2_HUMAN	0.000873565885364224|0.000842146303952445	0.000857856	2.58983	NA	HeLa	2.5	4
ARF4	WT	NP_001106207.1	TASOR	23272	15|11	21.7571	26	13	0.000101951	2	36|36|0|2	18.5	0	0	0	0	0	-122.89	0.717949	0.72	9|8	17	8.5	1512	TASOR_HUMAN	0.000873565885364224|0.000842146303952445	0.000857856	2.58983	NA	HeLa	0	14
SAR1A	WT	NP_001020.2	RPS26	6231	5|4	15.7135	9	4.5	0.000492411	2	8|4|0|0	3	0	0	0	0	0	-16.51	1.375	0.59	2|3	5	2.5	115	RS26_HUMAN	0.000926127587269429|0.000788976883687757	0.000857552	11.309	contaminant	HeLa	2	1.83333
SAR1A	WT	NP_478102.2	CDKN2A	1029	5|4	15.7135	9	4.5	0.000428994	2	4|2|3|2	2.75	0	0	0	0	0	-7.58	1.46667	0.48	2|2	4	2	132	ARF_HUMAN	0.000926127587269429|0.000788976883687757	0.000857552	11.309	NA	HeLa	0	5.5
SAR1A	WT	NP_001258522.1	PPME1	51400	5|4	15.7135	9	4.5	0.000141568	2	4|4|0|1	2.25	0	0	0	0	0	-9.35	1.69231	0.52	3|3	6	3	400	PPME1_HUMAN	0.000926127587269429|0.000788976883687757	0.000857552	11.309	NA	HeLa	0	5.5
SAR1A	WT	NP_001239007.1	USP15	9958	5|4	15.7135	9	4.5	5.7724e-05	2	50|45|0|0	23.75	0	0	0	0	0	-194.04	0.222222	0.72	2|4	6	3	981	UBP15_HUMAN	0.000926127587269429|0.000788976883687757	0.000857552	11.309	NA	HeLa	0	5.5
SAR1A	WT	NP_031375.3	PAXIP1	22976	5|4	15.7135	9	4.5	5.29722e-05	2	4|7|0|0	2.75	0	0	0	0	0	-14.72	1.46667	0.58	3|2	5	2.5	1069	PAXI1_HUMAN	0.000926127587269429|0.000788976883687757	0.000857552	11.309	NA	HeLa	0	5.5
ARF1	WT	NP_000992.1	RPL36AL	6166	10|10	0	20	10	0.00120288	2	0|8|0|8	4	0	0	0	0	0	-14.76	2.2	0.59	4|4	8	4	106	RL36L_HUMAN	0.000805378803636635|0.000908804865981741	0.000857092	8.53272	contaminant	HeLa	0	11
ARF1	WT	NP_036552.1	IFIT5	24138	10|10	0	20	10	0.000264533	2	21|15|0|0	9	0	0	0	0	0	-51.71	1.1	0.67	3|4	7	3.5	482	IFIT5_HUMAN	0.000805378803636635|0.000908804865981741	0.000857092	8.53272	NA	HeLa	3	2.75
ARF6	WT	NP_001278407.1	AKAP8L	26993	13|14	5.23783	27	13.5	0.000264339	2	12|19|5|5	10.25	0	0	0	0	0	-36.82	1.28889	0.65	6|6	12	6	585	AKP8L_HUMAN	0.000814570819099497|0.000899076981564671	0.000856824	6.974	NA	HeLa	5	2.41667
ARF6	WT	NP_001188474.1	RBM15	64783	13|14	5.23783	27	13.5	0.000159586	2	21|21|0|12	13.5	0	0	0	0	0	-57.64	1	0.68	7|9	16	8	969	RBM15_HUMAN	0.000814570819099497|0.000899076981564671	0.000856824	6.974	NA	HeLa	5	2.41667
SAR1A	WT	NP_000990.1	RPL38	6169	4|5	15.7135	9	4.5	0.000808961	2	5|3|0|0	2	0	0	0	0	0	-9.35	1.83333	0.52	2|2	4	2	70	RL38_HUMAN	0.000895581110805489|0.000816959087006446	0.00085627	6.4926	contaminant	HeLa	0	5.5
SAR1A	WT	NP_001254485.1	PDCD6	10016	4|5	15.7135	9	4.5	0.000299615	2	4|3|0|0	1.75	0	0	0	0	0	-7.58	2	0.48	3|4	7	3.5	189	PDCD6_HUMAN	0.000895581110805489|0.000816959087006446	0.00085627	6.4926	NA	HeLa	0	5.5
SAR1A	WT	NP_001138778.1	CDK6	1021	4|5	15.7135	9	4.5	0.000173703	2	4|5|0|0	2.25	0	0	0	0	0	-11.12	1.69231	0.55	2|2	4	2	326	CDK6_HUMAN	0.000895581110805489|0.000816959087006446	0.00085627	6.4926	NA	HeLa	0	5.5
SAR1A	WT	NP_065134.1	NUP107	57122	4|5	15.7135	9	4.5	6.12187e-05	2	27|34|1|0	15.5	0	0	0	0	0	-119.54	0.333333	0.72	2|3	5	2.5	925	NU107_HUMAN	0.000895581110805489|0.000816959087006446	0.00085627	6.4926	NA	HeLa	0	5.5
SAR1A	WT	NP_001284478.1	UPF1	5976	4|5	15.7135	9	4.5	5.0157e-05	2	4|6|0|0	2.5	0	0	0	0	0	-12.86	1.57143	0.57	3|3	6	3	1129	RENT1_HUMAN	0.000895581110805489|0.000816959087006446	0.00085627	6.4926	NA	HeLa	0	5.5
SAR1A	WT	NP_001186794.1	KIF16B	55614	4|5	15.7135	9	4.5	4.47293e-05	2	5|5|0|0	2.5	0	0	0	0	0	-12.86	1.57143	0.57	2|2	4	2	1266	KI16B_HUMAN	0.000895581110805489|0.000816959087006446	0.00085627	6.4926	NA	HeLa	0	5.5
ARF6	WT	NP_055414.2	MAGED2	10916	14|13	5.23783	27	13.5	0.000255179	2	11|11|0|7	7.25	0	0	0	0	0	-20.98	1.75758	0.61	8|7	15	7.5	606	MAGD2_HUMAN	0.000836998378083977|0.000874473709329464	0.000855736	3.09664	NA	HeLa	0	14.5
SAR1A	WT	NP_005100.1	OXSR1	9943	3|6	47.1405	9	4.5	0.000107452	2	5|3|0|1	2.25	0	0	0	0	0	-10.78	1.69231	0.49	2|3	5	2.5	527	OXSR1_HUMAN	0.000865034634341549|0.000844941290325135	0.000854988	1.66179	NA	HeLa	0	5.5
SAR1A	WT	NP_004730.2	MTA2	9219	3|6	47.1405	9	4.5	8.47713e-05	2	38|39|0|13	22.5	0	0	0	0	0	-158.16	0.234043	0.72	2|3	5	2.5	668	MTA2_HUMAN	0.000865034634341549|0.000844941290325135	0.000854988	1.66179	NA	HeLa	0	5.5
SAR1A	WT	NP_001155056.1	TEX10	54881	3|6	47.1405	9	4.5	6.20233e-05	2	3|4|0|0	1.75	0	0.01	0	0.01	0	-9.05	2	0.45	2|2	4	2	913	TEX10_HUMAN	0.000865034634341549|0.000844941290325135	0.000854988	1.66179	NA	HeLa	0	5.5
SAR1A	WT	NP_001006600.1	ERBIN	55914	3|6	47.1405	9	4.5	4.34925e-05	2	30|35|4|8	19.25	0	0	0	0	0	-131.75	0.271605	0.72	3|3	6	3	1302	ERBIN_HUMAN	0.000865034634341549|0.000844941290325135	0.000854988	1.66179	NA	HeLa	16.5	0.314286
SAR1A	WT	NP_005246.2	GAK	2580	3|6	47.1405	9	4.5	4.31939e-05	2	5|4|0|0	2.25	0	0	0	0	0	-12.67	1.69231	0.52	2|2	4	2	1311	GAK_HUMAN	0.000865034634341549|0.000844941290325135	0.000854988	1.66179	NA	HeLa	0	5.5
SAR1A	WT	NP_060117.3	FTSJ3	117246	2|7	78.5674	9	4.5	6.68563e-05	2	15|21|0|4	10	0	0	0	0	0	-71.76	0.5	0.72	2|5	7	3.5	847	SPB1_HUMAN	0.000834488157877609|0.000872923493643824	0.000853706	3.18352	NA	HeLa	0	5.5
SAR1A	WT	NP_001311404.1	INTS3	65123	2|7	78.5674	9	4.5	5.43448e-05	2	4|4|0|0	2	0	0.01	0	0.01	0	-12.5	1.83333	0.46	1|4	5	2.5	1042	INT3_HUMAN	0.000834488157877609|0.000872923493643824	0.000853706	3.18352	NA	HeLa	0	5.5
ARF1	WT	NP_004837.1	EIF4E2	9470	12|8	28.2843	20	10	0.000520428	2	25|21|0|3	12.25	0	0	0	0	0	-76.27	0.830189	0.72	7|3	10	5	245	IF4E2_HUMAN	0.000854158101702536|0.000852514407214502	0.000853336	0.136203	NA	HeLa	4	2.2
ARF1	WT	NP_001124488.1	CIZ1	25792	12|8	28.2843	20	10	0.000141988	2	9|9|4|11	8.25	0	0	0	0	0	-24.78	1.18919	0.61	8|5	13	6.5	898	CIZ1_HUMAN	0.000854158101702536|0.000852514407214502	0.000853336	0.136203	NA	HeLa	9.5	1.04762
ARF1	WT	NP_056175.3	MTREX	23517	12|8	28.2843	20	10	0.000122365	2	27|27|0|4	14.5	0	0	0	0	0	-92.92	0.709677	0.72	4|6	10	5	1042	MTREX_HUMAN	0.000854158101702536|0.000852514407214502	0.000853336	0.136203	NA	HeLa	2	3.66667
SAR1A	WT	NP_001018077.1	SERBP1	26135	1|8	109.994	9	4.5	0.000138792	2	57|53|14|18	35.5	0	0	0	0	0	-240.19	0.150685	0.72	1|3	4	2	408	PAIRB_HUMAN	0.000803941681413669|0.000900905696962514	0.000852424	8.04341	NA	HeLa	8	0.611111
SAR1A	WT	NP_006382.1	IPO7	10527	1|8	109.994	9	4.5	5.45542e-05	2	13|15|0|0	7	0	0	0	0	0	-57.74	0.6875	0.66	1|2	3	1.5	1038	IPO7_HUMAN	0.000803941681413669|0.000900905696962514	0.000852424	8.04341	NA	HeLa	0	5.5
ARF1	WT	NP_006294.2	AIMP2	7965	13|7	42.4264	20	10	0.000398452	2	17|27|5|5	13.5	0	0	0	0	0	-74.27	0.758621	0.72	7|4	11	5.5	320	AIMP2_HUMAN	0.000878547750735486|0.000824369177830882	0.000851458	4.49934	NA	HeLa	4	2.2
ARF1	WT	NP_006382.1	IPO7	10527	13|7	42.4264	20	10	0.000122837	2	13|15|0|0	7	0	0	0	0	0	-41.94	1.375	0.65	5|3	8	4	1038	IPO7_HUMAN	0.000878547750735486|0.000824369177830882	0.000851458	4.49934	NA	HeLa	0	11
ARF6	WT	NP_060700.2	NUP133	55746	18|9	47.1405	27	13.5	0.00013377	2	27|32|0|3	15.5	0	0	0	0	0	-100.82	0.878788	0.69	10|6	16	8	1156	NU133_HUMAN	0.000926708614021898|0.000776060620388635	0.000851385	12.5119	NA	HeLa	0	14.5
SAR1A	WT	NP_006657.1	RUVBL2	10856	0|9	141.421	9	4.5	0.000122305	2	68|59|8|33	42	0	0	0	0	0	-283.79	0.127907	0.72	0|5	5	2.5	463	RUVB2_HUMAN	0.000773395204949729|0.000928887900281203	0.000851142	12.9179	NA	HeLa	2	1.83333
SAR1A	WT	NP_001269803.1	SMARCA1	6594	0|9	141.421	9	4.5	5.29227e-05	2	61|72|0|35	42	0	0	0	0	0	-297.26	0.127907	0.72	0|1	1	0.5	1070	B7ZLQ5_HUMAN	0.000773395204949729|0.000928887900281203	0.000851142	12.9179	NA	HeLa	0	5.5
ARF4	WT	NP_066357.2	RPL36A	6173	11|14	16.9706	25	12.5	0.00104381	2	9|10|10|0	7.25	0	0	0	0	0	-20.34	1.63636	0.6	4|4	8	4	142	RL36A_HUMAN	0.000781484854056673|0.000917477762369479	0.000849481	11.32	contaminant	HeLa	0	13.5
ARF1	WT	NP_001278407.1	AKAP8L	26993	7|12	37.2161	19	9.5	0.000207059	2	12|19|5|5	10.25	0	0	0	0	0	-47.83	0.933333	0.66	7|8	15	7.5	585	AKP8L_HUMAN	0.000732209856537784|0.000965095324748979	0.000848653	19.4043	NA	HeLa	5	1.75
ARF1	WT	NP_006833.2	SF3B2	10992	7|12	37.2161	19	9.5	0.00013534	2	42|45|0|12	24.75	0	0	0	0	0	-166.24	0.407767	0.72	5|6	11	5.5	895	SF3B2_HUMAN	0.000732209856537784|0.000965095324748979	0.000848653	19.4043	NA	HeLa	0	10.5
ARF6	WT	NP_001307327.1	PCNP	57092	10|16	32.6357	26	13	0.000841306	2	25|19|0|6	12.5	0	0	0	0	0	-67.62	1.03704	0.68	5|7	12	6	177	PCNP_HUMAN	0.000747288142146056|0.000948283526035086	0.000847786	16.7643	NA	HeLa	0	14
ARF4	WT	NP_060238.3	LRRC40	55631	13|12	5.65685	25	12.5	0.000246215	2	12|16|4|3	8.75	0	0	0	0	0	-33.05	1.38462	0.65	9|8	17	8.5	602	LRC40_HUMAN	0.000827525369710448|0.000867256790091456	0.000847391	3.31539	NA	HeLa	7	1.6875
ARF4	WT	NP_001231639.1	GFPT1	2673	13|12	5.65685	25	12.5	0.000212048	2	12|14|0|5	7.75	0	0	0	0	0	-29.46	1.54286	0.64	8|10	18	9	699	GFPT1_HUMAN	0.000827525369710448|0.000867256790091456	0.000847391	3.31539	NA	HeLa	5	2.25
ARF4	WT	NP_076950.1	DDX50	79009	13|12	5.65685	25	12.5	0.000201115	2	17|13|0|0	7.5	0	0	0	0	0	-36.7	1.58824	0.65	5|4	9	4.5	737	DDX50_HUMAN	0.000827525369710448|0.000867256790091456	0.000847391	3.31539	NA	HeLa	0	13.5
ARF1	WT	NP_066299.2	MYL6	4637	8|11	22.3297	19	9.5	0.000802182	2	10|15|0|3	7	0	0	0	0	0	-34.17	1.3125	0.64	4|3	7	3.5	151	MYL6_HUMAN	0.000756599505570734|0.00093695009536536	0.000846775	15.0603	NA	HeLa	3	2.625
ARF1	WT	NP_001018238.1	HAX1	10456	8|11	22.3297	19	9.5	0.00052437	2	13|17|0|7	9.25	0	0	0	0	0	-43.87	1.02439	0.66	6|8	14	7	231	HAX1_HUMAN	0.000756599505570734|0.00093695009536536	0.000846775	15.0603	NA	HeLa	5	1.75
ARF6	WT	NP_001157289.1	DHCR7	1717	11|15	21.7571	26	13	0.000313497	2	8|8|4|5	6.25	0	0	0	0	0	-13.35	1.93103	0.52	6|6	12	6	475	DHCR7_HUMAN	0.000769715701130537|0.000923680253799879	0.000846698	12.8581	NA	HeLa	0	14
ARF4	WT	Q5XQN5	KRT5	281268	26|0	141.421	26	13	0.00025649	2	0|24|0|0	6	0	0	0	0	0	-51.38	2	0.54	7|0	7	3.5	601		0.00112678872145999|0.000565930956423316	0.00084636	46.8579	contaminant	HeLa	10	1.27273
ARF4	WT	NP_001268639.1	NCAPH	23397	14|11	16.9706	25	12.5	0.000203043	2	24|15|5|6	12.5	0	0	0	0	0	-55.39	1	0.67	7|8	15	7.5	730	CND2_HUMAN	0.000850545627537336|0.000842146303952445	0.000846346	0.701748	NA	HeLa	3.5	3
ARF4	WT	NP_055018.2	AP2A1	160	14|11	16.9706	25	12.5	0.000151711	2	6|9|0|0	3.75	0	0	0	0	0	-11.62	2.84211	0.51	7|7	14	7	977	AP2A1_HUMAN	0.000850545627537336|0.000842146303952445	0.000846346	0.701748	NA	HeLa	0	13.5
ARF4	WT	NP_004514.2	KIF11	3832	14|11	16.9706	25	12.5	0.000140361	2	32|29|0|3	16	0	0	0	0	0	-100.04	0.794118	0.72	6|6	12	6	1056	KIF11_HUMAN	0.000850545627537336|0.000842146303952445	0.000846346	0.701748	NA	HeLa	0	13.5
ARF1	WT	NP_001007554.1	CSDE1	7812	9|10	7.44323	19	9.5	0.000151791	2	41|30|0|5	19	0	0	0	0	0	-125.91	0.525	0.72	8|7	15	7.5	798	CSDE1_HUMAN	0.000780989154603685|0.000908804865981741	0.000844897	10.6971	NA	HeLa	0	10.5
ARF1	WT	NP_001317919.1	DHX30	22907	9|10	7.44323	19	9.5	0.000103885	2	9|13|0|8	7.5	0	0	0	0	0	-26.84	1.23529	0.63	6|6	12	6	1166	H7BXY3_HUMAN	0.000780989154603685|0.000908804865981741	0.000844897	10.6971	NA	HeLa	2.5	3
ARF6	WT	NP_064628.1	TOMM22	56993	13|13	0	26	13	0.00104867	2	11|12|0|3	6.5	0	0	0	0	0	-22.73	1.86667	0.62	5|4	9	4.5	142	TOM22_HUMAN	0.000814570819099497|0.000874473709329464	0.000844522	5.01559	NA	HeLa	3	3.5
ARF6	WT	NP_060596.2	TMEM33	55161	13|13	0	26	13	0.000602879	2	14|16|9|16	13.75	0	0	0	0	0	-38.76	0.949153	0.72	4|4	8	4	247	TMM33_HUMAN	0.000814570819099497|0.000874473709329464	0.000844522	5.01559	NA	HeLa	2	4.66667
ARF4	WT	NP_060117.3	FTSJ3	117246	16|9	39.598	25	12.5	0.000174996	2	15|21|0|4	10	0	0	0	0	0	-53.72	1.22727	0.66	9|5	14	7	847	SPB1_HUMAN	0.000896586143191111|0.000791925331674421	0.000844256	8.76587	NA	HeLa	0	13.5
SAR1A	WT	NP_542184.1	CBLN4	140689	5|3	35.3553	8	4	0.000250425	2	3|4|0|0	1.75	0	0	0	0	0	-9.05	1.81818	0.48	1|1	2	1	201	CBLN4_HUMAN	0.000926127587269429|0.000760994680369067	0.000843561	13.8421	NA	HeLa	0	5
SAR1A	WT	NP_113673.3	GRWD1	83743	5|3	35.3553	8	4	0.00011286	2	4|3|0|0	1.75	0	0	0	0	0	-9.05	1.81818	0.48	4|2	6	3	446	GRWD1_HUMAN	0.000926127587269429|0.000760994680369067	0.000843561	13.8421	NA	HeLa	0	5
SAR1A	WT	NP_001034764.1	UNC45A	55898	5|3	35.3553	8	4	5.41823e-05	2	8|11|0|0	4.75	0	0	0	0	0	-32.56	0.869565	0.64	2|2	4	2	929	UN45A_HUMAN	0.000926127587269429|0.000760994680369067	0.000843561	13.8421	NA	HeLa	2	1.66667
SAR1A	WT	NP_054733.2	SNRNP200	23020	5|3	35.3553	8	4	2.35652e-05	2	83|80|0|19	45.5	0	0	0	0	0	-349.04	0.107527	0.72	3|2	5	2.5	2136	U520_HUMAN	0.000926127587269429|0.000760994680369067	0.000843561	13.8421	NA	HeLa	0	5
ARF6	WT	NP_001007554.1	CSDE1	7812	14|12	10.8786	26	13	0.000186605	2	41|30|0|5	19	0	0	0	0	0	-118.14	0.7	0.72	9|9	18	9	798	CSDE1_HUMAN	0.000836998378083977|0.000849870437094257	0.000843434	1.07915	NA	HeLa	0	14
ARF1	WT	NP_001278532.1	DYNLT1	6993	10|9	7.44323	19	9.5	0.00147719	2	9|8|0|0	4.25	0	0	0	0	0	-17.95	2	0.6	3|3	6	3	82	DYLT1_HUMAN	0.000805378803636635|0.000880659636598121	0.000843019	6.3144	NA	HeLa	3.5	2.33333
ARF1	WT	NP_064628.1	TOMM22	56993	10|9	7.44323	19	9.5	0.000853025	2	11|12|0|3	6.5	0	0	0	0	0	-28.69	1.4	0.64	5|4	9	4.5	142	TOM22_HUMAN	0.000805378803636635|0.000880659636598121	0.000843019	6.3144	NA	HeLa	3	2.625
ARF6	WT	NP_001106207.1	TASOR	23272	15|11	21.7571	26	13	9.84862e-05	2	36|36|0|2	18.5	0	0	0	0	0	-122.89	0.717949	0.72	9|6	15	7.5	1512	TASOR_HUMAN	0.000859425937068457|0.000825267164859049	0.000842347	2.86745	NA	HeLa	0	14
SAR1A	WT	NP_000967.1	RPL12	6136	4|4	0	8	4	0.000305063	2	8|10|2|4	6	0	0	0	0	0	-28.24	0.714286	0.72	2|3	5	2.5	165	RL12_HUMAN	0.000895581110805489|0.000788976883687757	0.000842279	8.9496	contaminant	HeLa	3	1.25
SAR1A	WT	NP_000993.1	RPLP0	6175	4|4	0	8	4	0.000158787	2	8|9|0|7	6	0	0	0	0	0	-26.27	0.714286	0.72	3|3	6	3	317	RLA0_HUMAN	0.000895581110805489|0.000788976883687757	0.000842279	8.9496	contaminant	HeLa	2.5	1.42857
SAR1A	WT	NP_056473.2	NOC2L	26155	4|4	0	8	4	6.72034e-05	2	3|3|0|0	1.5	0	0	0	0	0	-5.82	2	0.46	1|1	2	1	749	NOC2L_HUMAN	0.000895581110805489|0.000788976883687757	0.000842279	8.9496	NA	HeLa	4	1
SAR1A	WT	NP_057441.1	LIMA1	51474	4|4	0	8	4	6.6318e-05	2	50|47|0|25	30.5	0	0	0	0	0	-198.45	0.15873	0.72	3|3	6	3	759	LIMA1_HUMAN	0.000895581110805489|0.000788976883687757	0.000842279	8.9496	NA	HeLa	0	5
SAR1A	WT	NP_001273768.1	FARP1	10160	4|4	0	8	4	4.67801e-05	2	4|5|0|0	2.25	0	0	0	0	0	-11.12	1.53846	0.56	3|3	6	3	1076	FARP1_HUMAN	0.000895581110805489|0.000788976883687757	0.000842279	8.9496	NA	HeLa	0	5
ARF6	WT	NP_002810.1	PTBP1	5725	16|10	32.6357	26	13	0.000267345	2	20|21|0|7	12	0	0	0	0	0	-61.62	1.07692	0.67	9|6	15	7.5	557	PTBP1_HUMAN	0.000881853496052937|0.000800663892623842	0.000841259	6.82426	NA	HeLa	4	2.8
ARF6	WT	NP_036244.2	TPX2	22974	16|10	32.6357	26	13	0.000199346	2	40|36|0|3	19.75	0	0	0	0	0	-133.92	0.674699	0.72	11|6	17	8.5	747	TPX2_HUMAN	0.000881853496052937|0.000800663892623842	0.000841259	6.82426	NA	HeLa	0	14
ARF1	WT	NP_002127.1	HNRNPA1	3178	11|8	22.3297	19	9.5	0.00037853	2	28|28|3|20	19.75	0	0	0	0	0	-97.11	0.506024	0.72	8|4	12	6	320	ROA1_HUMAN	0.000829768452669585|0.000852514407214502	0.000841141	1.91214	NA	HeLa	3	2.625
ARF1	WT	NP_001317141.1	PSMC1	5700	11|8	22.3297	19	9.5	0.000330053	2	15|15|0|0	7.5	0	0	0	0	0	-43.87	1.23529	0.66	5|4	9	4.5	367	PRS4_HUMAN	0.000829768452669585|0.000852514407214502	0.000841141	1.91214	NA	HeLa	2.5	3
ARF1	WT	NP_001017392.2	SUGP2	10147	11|8	22.3297	19	9.5	0.00011195	2	54|50|0|10	28.5	0	0	0	0	0	-199.87	0.355932	0.72	8|5	13	6.5	1082	SUGP2_HUMAN	0.000829768452669585|0.000852514407214502	0.000841141	1.91214	NA	HeLa	0	10.5
ARF1	WT	NP_620305.2	SON	6651	11|8	22.3297	19	9.5	4.99297e-05	2	45|70|21|35	42.75	0	0	0	0	0	-223.04	0.24	0.72	8|7	15	7.5	2426	SON_HUMAN	0.000829768452669585|0.000852514407214502	0.000841141	1.91214	NA	HeLa	2.5	3
SAR1A	WT	NP_002795.2	PSMC3	5702	3|5	35.3553	8	4	0.000114659	2	5|5|1|0	2.75	0	0	0	0	0	-14.51	1.33333	0.57	2|4	6	3	439	PRS6A_HUMAN	0.000865034634341549|0.000816959087006446	0.000840997	4.04217	NA	HeLa	0	5
SAR1A	WT	NP_006730.2	MCM5	4174	3|5	35.3553	8	4	6.85768e-05	2	0|0|5|3	2	0	0	0	0	0	-10.78	1.66667	0.52	2|5	7	3.5	734	MCM5_HUMAN	0.000865034634341549|0.000816959087006446	0.000840997	4.04217	NA	HeLa	0	5
SAR1A	WT	NP_001075019.1	THOC2	57187	3|5	35.3553	8	4	3.15978e-05	2	34|35|0|6	18.75	0	0	0	0	0	-140.54	0.253165	0.72	1|4	5	2.5	1593	THOC2_HUMAN	0.000865034634341549|0.000816959087006446	0.000840997	4.04217	NA	HeLa	0	5
SAR1A	WT	NP_001335658.1	KIDINS220	57498	3|5	35.3553	8	4	2.8406e-05	2	29|33|0|0	15.5	0	0	0	0	0	-125.16	0.30303	0.72	2|4	6	3	1772	KDIS_HUMAN	0.000865034634341549|0.000816959087006446	0.000840997	4.04217	NA	HeLa	14.5	0.322581
SAR1A	WT	NP_001155973.1	TNRC6B	23112	3|5	35.3553	8	4	2.74606e-05	2	8|12|6|3	7.25	0	0	0	0	0	-34.61	0.606061	0.72	2|4	6	3	1833	TNR6B_HUMAN	0.000865034634341549|0.000816959087006446	0.000840997	4.04217	NA	HeLa	3	1.25
ARF4	WT	NP_036252.1	CD2AP	23607	8|16	47.1405	24	12	0.00022268	2	82|71|0|11	41	0	0	0	0	0	-306.85	0.309524	0.72	6|9	15	7.5	639	CD2AP_HUMAN	0.00071242408057601|0.000967698734647503	0.000840061	21.4873	NA	HeLa	3.5	2.88889
ARF1	WT	NP_065779.1	ESYT2	57488	12|7	37.2161	19	9.5	0.000135643	2	11|8|0|7	6.5	0	0	0	0	0	-24.59	1.4	0.61	7|4	11	5.5	893	ESYT2_HUMAN	0.000854158101702536|0.000824369177830882	0.000839264	2.50981	NA	HeLa	8	1.16667
ARF1	WT	NP_005436.1	SMC3	9126	12|7	37.2161	19	9.5	9.95313e-05	2	31|32|2|12	19.25	0	0	0	0	0	-114.65	0.518519	0.72	8|6	14	7	1217	SMC3_HUMAN	0.000854158101702536|0.000824369177830882	0.000839264	2.50981	NA	HeLa	4	2.1
ARF1	WT	NP_001275582.1	CLTC	1213	12|7	37.2161	19	9.5	7.21439e-05	2	10|10|0|0	5	0	0	0	0	0	-26.44	1.75	0.61	7|5	12	6	1679	A0A087WVQ6_HUMAN	0.000854158101702536|0.000824369177830882	0.000839264	2.50981	NA	HeLa	0	10.5
ARF4	WT	NP_057049.5	NDUFA13	51079	10|14	23.5702	24	12	0.000988144	2	10|11|0|0	5.25	0	0	0	0	0	-23.56	2.08	0.61	3|3	6	3	144	NDUAD_HUMAN	0.000758464596229785|0.000917477762369479	0.000837971	13.418	NA	HeLa	0	13
ARF4	WT	NP_001231903.1	PPP1CC	5501	10|14	23.5702	24	12	0.000422234	2	17|25|0|2	11	0	0	0	0	0	-63.5	1.08333	0.68	3|5	8	4	337	PP1G_HUMAN	0.000758464596229785|0.000917477762369479	0.000837971	13.418	NA	HeLa	2.5	3.71429
ARF1	WT	NP_001257817.1	SLC25A10	1468	13|6	52.1026	19	9.5	0.000409221	2	13|17|0|7	9.25	0	0	0	0	0	-48.11	1.02439	0.65	5|4	9	4.5	296	DIC_HUMAN	0.000878547750735486|0.000796223948447263	0.000837386	6.9516	NA	HeLa	3	2.625
ARF1	WT	NP_001129663.1	KANK2	25959	13|6	52.1026	19	9.5	0.000142338	2	22|17|0|5	11	0	0	0	0	0	-66.68	0.875	0.67	8|5	13	6.5	851	KANK2_HUMAN	0.000878547750735486|0.000796223948447263	0.000837386	6.9516	NA	HeLa	0	10.5
ARF1	WT	NP_001300936.1	DIAPH1	1729	13|6	52.1026	19	9.5	9.69036e-05	2	14|12|4|0	7.5	0	0	0	0	0	-40.03	1.23529	0.64	7|6	13	6.5	1250	A0A2R8Y5N1_HUMAN	0.000878547750735486|0.000796223948447263	0.000837386	6.9516	NA	HeLa	4.5	1.90909
SAR1A	WT	NP_001264152.1	TAGLN2	8407	0|8	141.421	8	4	0.000252941	2	42|39|0|7	22	0	0	0	0	0	-180.51	0.217391	0.72	0|5	5	2.5	199	TAGL2_HUMAN	0.000773395204949729|0.000900905696962514	0.00083715	10.7703	NA	HeLa	10	0.454545
SAR1A	WT	NP_001271317.1	NOLC1	9221	0|8	141.421	8	4	7.09948e-05	2	28|26|4|10	17	0	0	0	0	0	-119.96	0.277778	0.72	0|3	3	1.5	709	NOLC1_HUMAN	0.000773395204949729|0.000900905696962514	0.00083715	10.7703	NA	HeLa	2	1.66667
SAR1A	WT	NP_001229766.1	AP2A2	161	0|8	141.421	8	4	5.35482e-05	2	4|5|0|0	2.25	0	0	0	0	0	-19.63	1.53846	0.47	0|5	5	2.5	940	AP2A2_HUMAN	0.000773395204949729|0.000900905696962514	0.00083715	10.7703	NA	HeLa	0	5
SAR1A	WT	NP_060542.4	HEATR1	55127	0|8	141.421	8	4	2.34773e-05	2	22|28|0|0	12.5	0	0	0	0	0	-111	0.37037	0.72	0|6	6	3	2144	HEAT1_HUMAN	0.000773395204949729|0.000900905696962514	0.00083715	10.7703	NA	HeLa	0	5
ARF4	WT	NP_001303963.1	DPM1	8813	11|13	11.7851	24	12	0.000482348	2	9|14|0|2	6.25	0	0	0	0	0	-25.69	1.7931	0.63	6|5	11	5.5	295	DPM1_HUMAN	0.000781484854056673|0.000892367276230468	0.000836926	9.3683	NA	HeLa	0	13
ARF4	WT	NP_004477.3	GOLGA2	2801	11|13	11.7851	24	12	0.000142009	2	18|12|0|5	8.75	0	0	0	0	0	-38.37	1.33333	0.65	7|6	13	6.5	1002	GOGA2_HUMAN	0.000781484854056673|0.000892367276230468	0.000836926	9.3683	NA	HeLa	0	13
ARF4	WT	NP_060919.3	UBAP2	55833	12|12	0	24	12	0.000127161	2	20|16|5|6	11.75	0	0	0	0	0	-47.95	1.01961	0.67	9|8	17	8.5	1119	UBAP2_HUMAN	0.000804505111883561|0.000867256790091456	0.000835881	5.30843	NA	HeLa	2	4.33333
ARF4	WT	NP_009096.2	SF3A2	8175	13|11	11.7851	24	12	0.000306665	2	20|22|6|8	14	0	0	0	0	0	-61.53	0.866667	0.72	2|3	5	2.5	464	SF3A2_HUMAN	0.000827525369710448|0.000842146303952445	0.000834836	1.23839	NA	HeLa	0	13
ARF4	WT	NP_001243461.1	MSTO1	55154	13|11	11.7851	24	12	0.000250075	2	12|14|2|3	7.75	0	0	0	0	0	-30.98	1.48571	0.64	6|7	13	6.5	569	MSTO1_HUMAN	0.000827525369710448|0.000842146303952445	0.000834836	1.23839	NA	HeLa	5.5	2
ARF6	WT	NP_004273.1	BAG2	9532	11|14	16.9706	25	12.5	0.000678596	2	16|22|2|7	11.75	0	0	0	0	0	-53.67	1.05882	0.67	5|5	10	5	211	BAG2_HUMAN	0.000769715701130537|0.000899076981564671	0.000834396	10.9627	NA	HeLa	6	1.92857
ARF6	WT	NP_001123630.1	MYO1B	4430	11|14	16.9706	25	12.5	0.000126042	2	15|23|0|4	10.5	0	0	0	0	0	-53.52	1.17391	0.67	7|7	14	7	1136	MYO1B_HUMAN	0.000769715701130537|0.000899076981564671	0.000834396	10.9627	NA	HeLa	3.5	3
ARF4	WT	NP_056138.1	UFL1	23376	14|10	23.5702	24	12	0.00017921	2	10|9|0|0	4.75	0	0	0	0	0	-20.03	2.26087	0.59	8|5	13	6.5	794	UFL1_HUMAN	0.000850545627537336|0.000817035817813433	0.000833791	2.84184	NA	HeLa	2	4.33333
ARF1	WT	NP_004413.1	DVL2	1856	8|10	15.7135	18	9	0.000155916	2	15|11|3|4	8.25	0	0	0	0	0	-36.08	1.08108	0.65	5|6	11	5.5	736	DVL2_HUMAN	0.000756599505570734|0.000908804865981741	0.000832702	12.9248	NA	HeLa	6.5	1.33333
ARF1	WT	NP_055627.2	CEP170	9859	8|10	15.7135	18	9	7.24459e-05	2	41|30|0|0	17.75	0	0	0	0	0	-128.7	0.533333	0.72	6|8	14	7	1584	CE170_HUMAN	0.000756599505570734|0.000908804865981741	0.000832702	12.9248	NA	HeLa	0	10
ARF1	WT	NP_001171134.1	RIF1	55183	8|10	15.7135	18	9	4.69151e-05	2	53|64|0|8	31.25	0	0	0	0	0	-228.21	0.310078	0.72	5|7	12	6	2446	RIF1_HUMAN	0.000756599505570734|0.000908804865981741	0.000832702	12.9248	NA	HeLa	0	10
ARF6	WT	NP_000703.2	BLVRA	644	13|12	5.65685	25	12.5	0.000483729	2	8|9|0|3	5	0	0	0	0	0	-13.68	2.25	0.57	5|6	11	5.5	296	BIEA_HUMAN	0.000814570819099497|0.000849870437094257	0.000832221	2.99928	NA	HeLa	4.5	2.45455
ARF6	WT	NP_002127.1	HNRNPA1	3178	13|12	5.65685	25	12.5	0.000447449	2	28|28|3|20	19.75	0	0	0	0	0	-87.49	0.650602	0.72	6|7	13	6.5	320	ROA1_HUMAN	0.000814570819099497|0.000849870437094257	0.000832221	2.99928	NA	HeLa	3	3.375
ARF6	WT	NP_001129125.1	PABPC4	8761	13|12	5.65685	25	12.5	0.000216945	2	36|34|0|7	19.25	0	0	0	0	0	-116.22	0.666667	0.72	5|6	11	5.5	660	PABP4_HUMAN	0.000814570819099497|0.000849870437094257	0.000832221	2.99928	NA	HeLa	0	13.5
ARF6	WT	NP_001274739.1	CYFIP1	23191	13|12	5.65685	25	12.5	0.000114273	2	9|6|0|3	4.5	0	0	0	0	0	-10.24	2.45455	0.53	6|8	14	7	1253	CYFP1_HUMAN	0.000814570819099497|0.000849870437094257	0.000832221	2.99928	NA	HeLa	6	1.92857
SAR1A	WT	NP_001238965.1	RAB5B	5869	7|0	141.421	7	3.5	0.000204853	2	0|0|0|10	2.5	0	0	0	0	0	-20.74	1.28571	0.51	4|0	4	2	215	RAB5B_HUMAN	0.000987220540197309|0.000677048070412999	0.000832134	26.3569	NA	HeLa	0	4.5
SAR1A	WT	NP_001058.2	TOP2A	7153	7|0	141.421	7	3.5	2.87678e-05	2	53|78|5|22	39.5	0	0	0	0	0	-292.1	0.111111	0.72	7|0	7	3.5	1531	TOP2A_HUMAN	0.000987220540197309|0.000677048070412999	0.000832134	26.3569	NA	HeLa	11	0.375
ARF6	WT	NP_004721.1	ETF1	2107	14|11	16.9706	25	12.5	0.000327652	2	13|14|0|0	6.75	0	0	0	0	0	-32.81	1.74194	0.64	6|4	10	5	437	ERF1_HUMAN	0.000836998378083977|0.000825267164859049	0.000831133	0.998062	NA	HeLa	3.5	3
ARF6	WT	NP_005137.1	SART1	9092	14|11	16.9706	25	12.5	0.00017898	2	26|28|0|4	14.5	0	0	0	0	0	-85.67	0.870968	0.72	7|9	16	8	800	SNUT1_HUMAN	0.000836998378083977|0.000825267164859049	0.000831133	0.998062	NA	HeLa	0	13.5
ARF6	WT	NP_005906.2	MCM6	4175	14|11	16.9706	25	12.5	0.000174402	2	11|8|2|13	8.5	0	0	0	0	0	-27.38	1.42105	0.63	9|9	18	9	821	MCM6_HUMAN	0.000836998378083977|0.000825267164859049	0.000831133	0.998062	NA	HeLa	7	1.6875
ARF1	WT	NP_001191455.1	SSR4	6748	9|9	0	18	9	0.000623665	2	14|16|0|13	10.75	0	0	0	0	0	-41.94	0.851064	0.72	4|4	8	4	184	SSRD_HUMAN	0.000780989154603685|0.000880659636598121	0.000830824	8.48286	NA	HeLa	4	2
ARF1	WT	NP_001171712.1	VDAC2	7417	9|9	0	18	9	0.000371373	2	13|16|0|4	8.25	0	0	0	0	0	-40.02	1.08108	0.66	6|5	11	5.5	309	VDAC2_HUMAN	0.000780989154603685|0.000880659636598121	0.000830824	8.48286	NA	HeLa	3	2.5
ARF1	WT	NP_001015877.1	PHF6	84295	9|9	0	18	9	0.000314395	2	5|6|2|5	4.5	0	0	0	0	0	-7.5	1.81818	0.49	4|5	9	4.5	365	PHF6_HUMAN	0.000780989154603685|0.000880659636598121	0.000830824	8.48286	NA	HeLa	2	3.33333
ARF1	WT	NP_076950.1	DDX50	79009	9|9	0	18	9	0.000155705	2	17|13|0|0	7.5	0	0	0	0	0	-41.94	1.17647	0.66	5|4	9	4.5	737	DDX50_HUMAN	0.000780989154603685|0.000880659636598121	0.000830824	8.48286	NA	HeLa	0	10
ARF1	WT	NP_002256.2	KPNB1	3837	9|9	0	18	9	0.000130998	2	17|18|0|0	8.75	0	0	0	0	0	-51.75	1.02564	0.67	6|4	10	5	876	IMB1_HUMAN	0.000780989154603685|0.000880659636598121	0.000830824	8.48286	NA	HeLa	0	10
ARF6	WT	NP_001034180.1	PRPS2	5634	15|10	28.2843	25	12.5	0.000446055	2	8|12|6|5	7.75	0	0	0	0	0	-21.79	1.54286	0.59	8|5	13	6.5	321	PRPS2_HUMAN	0.000859425937068457|0.000800663892623842	0.000830045	5.00588	NA	HeLa	0	13.5
ARF1	WT	NP_006507.2	SLC2A1	6513	10|8	15.7135	18	9	0.00023324	2	7|7|0|3	4.25	0	0	0	0	0	-14.12	1.90476	0.57	4|3	7	3.5	492	GTR1_HUMAN	0.000805378803636635|0.000852514407214502	0.000828947	4.02075	NA	HeLa	0	10
ARF1	WT	NP_000134.2	FH	2271	10|8	15.7135	18	9	0.000225008	2	11|12|3|6	8	0	0	0	0	0	-30.37	1.11111	0.64	6|4	10	5	510	FUMH_HUMAN	0.000805378803636635|0.000852514407214502	0.000828947	4.02075	NA	HeLa	0	10
ARF1	WT	NP_003866.1	GMPS	8833	10|8	15.7135	18	9	0.000165591	2	12|13|0|0	6.25	0	0	0	0	0	-34.17	1.37931	0.64	7|6	13	6.5	693	GUAA_HUMAN	0.000805378803636635|0.000852514407214502	0.000828947	4.02075	NA	HeLa	6	1.42857
ARF4	WT	NP_002699.1	PPP1CA	5499	7|16	55.3388	23	11.5	0.000413224	2	17|23|0|4	11	0	0	0	0	0	-66.29	1.04167	0.67	3|7	10	5	330	PP1A_HUMAN	0.000689403822749122|0.000967698734647503	0.000828551	23.7504	NA	HeLa	3	3.125
SAR1A	WT	NP_000994.1	RPLP1	6176	4|3	20.2031	7	3.5	0.000386346	2	5|6|0|0	2.75	0	0	0	0	0	-16.47	1.2	0.59	1|1	2	1	114	RLA1_HUMAN	0.000895581110805489|0.000760994680369067	0.000828288	11.4896	contaminant	HeLa	0	4.5
SAR1A	WT	NP_001779.3	SEPTIN7	989	4|3	20.2031	7	3.5	0.000100786	2	32|31|9|4	19	0	0	0	0	0	-127.36	0.225	0.72	3|2	5	2.5	437	SEPT7_HUMAN	0.000895581110805489|0.000760994680369067	0.000828288	11.4896	NA	HeLa	18	0.236842
SAR1A	WT	NP_001123579.1	KLC1	3831	4|3	20.2031	7	3.5	7.12677e-05	2	19|13|0|0	8	0	0	0	0	0	-60.02	0.5	0.72	2|2	4	2	618	KLC1_HUMAN	0.000895581110805489|0.000760994680369067	0.000828288	11.4896	NA	HeLa	3	1.125
SAR1A	WT	NP_001333342.1	PCF11	51585	4|3	20.2031	7	3.5	2.6123e-05	2	5|5|0|3	3.25	0	0	0	0	0	-14.51	1.05882	0.58	2|3	5	2.5	1686	PCF11_HUMAN	0.000895581110805489|0.000760994680369067	0.000828288	11.4896	NA	HeLa	0	4.5
ARF4	WT	NP_001290348.1	TRIML2	205860	8|15	43.0413	23	11.5	0.00029516	2	15|14|0|4	8.25	0	0	0	0	0	-41.92	1.35135	0.64	2|4	6	3	462	TRIMM_HUMAN	0.00071242408057601|0.000942588248508491	0.000827506	19.6676	NA	HeLa	0	12.5
ARF1	WT	NP_001303963.1	DPM1	8813	11|7	31.427	18	9	0.000388998	2	9|14|0|2	6.25	0	0	0	0	0	-32.23	1.37931	0.63	6|4	10	5	295	DPM1_HUMAN	0.000829768452669585|0.000824369177830882	0.000827069	0.461614	NA	HeLa	0	10
ARF1	WT	NP_009096.2	SF3A2	8175	11|7	31.427	18	9	0.000247315	2	20|22|6|8	14	0	0	0	0	0	-70.42	0.666667	0.72	3|2	5	2.5	464	SF3A2_HUMAN	0.000829768452669585|0.000824369177830882	0.000827069	0.461614	NA	HeLa	0	10
ARF1	WT	NP_848927.2	MTDH	92140	11|7	31.427	18	9	0.000197172	2	5|8|0|4	4.25	0	0	0	0	0	-13.8	1.90476	0.52	7|5	12	6	582	LYRIC_HUMAN	0.000829768452669585|0.000824369177830882	0.000827069	0.461614	NA	HeLa	0	10
ARF1	WT	NP_003141.2	STAT3	6774	11|7	31.427	18	9	0.000149225	2	30|25|0|0	13.75	0	0	0	0	0	-97.67	0.677966	0.72	7|6	13	6.5	769	STAT3_HUMAN	0.000829768452669585|0.000824369177830882	0.000827069	0.461614	NA	HeLa	2	3.33333
SAR1A	WT	NP_002480.1	NDUFA4	4697	3|4	20.2031	7	3.5	0.000543746	2	3|3|0|1	1.75	0	0	0	0	0	-7.27	1.63636	0.47	2|2	4	2	81	NDUA4_HUMAN	0.000865034634341549|0.000788976883687757	0.000827006	6.50309	NA	HeLa	0	4.5
SAR1A	WT	NP_065171.2	DOLPP1	57171	3|4	20.2031	7	3.5	0.000185056	2	3|4|0|0	1.75	0	0	0	0	0	-9.05	1.63636	0.51	1|1	2	1	238	DOPP1_HUMAN	0.000865034634341549|0.000788976883687757	0.000827006	6.50309	NA	HeLa	0	4.5
SAR1A	WT	NP_004102.1	FEN1	2237	3|4	20.2031	7	3.5	0.000115904	2	13|12|0|0	6.25	0	0	0	0	0	-45.1	0.62069	0.72	2|2	4	2	380	FEN1_HUMAN	0.000865034634341549|0.000788976883687757	0.000827006	6.50309	NA	HeLa	0	4.5
SAR1A	WT	NP_005006.3	OXA1L	5018	3|4	20.2031	7	3.5	8.89766e-05	2	0|0|3|5	2	0	0	0	0	0	-10.78	1.5	0.54	2|3	5	2.5	495	OXA1L_HUMAN	0.000865034634341549|0.000788976883687757	0.000827006	6.50309	NA	HeLa	0	4.5
SAR1A	WT	NP_001275905.1	XRCC6	2547	3|4	20.2031	7	3.5	7.23209e-05	2	17|16|0|0	8.25	0	0	0	0	0	-62.13	0.486486	0.72	2|2	4	2	609	XRCC6_HUMAN	0.000865034634341549|0.000788976883687757	0.000827006	6.50309	NA	HeLa	0	4.5
SAR1A	WT	NP_077734.1	PLA2G4A	5321	3|4	20.2031	7	3.5	5.8803e-05	2	40|35|0|0	18.75	0	0	0	0	0	-153.75	0.227848	0.72	2|3	5	2.5	749	PA24A_HUMAN	0.000865034634341549|0.000788976883687757	0.000827006	6.50309	NA	HeLa	0	4.5
SAR1A	WT	NP_064581.2	XAB2	56949	3|4	20.2031	7	3.5	5.15128e-05	2	27|34|3|7	17.75	0	0	0	0	0	-122.98	0.24	0.72	1|3	4	2	855	SYF1_HUMAN	0.000865034634341549|0.000788976883687757	0.000827006	6.50309	NA	HeLa	0	4.5
SAR1A	WT	NP_009176.2	ATXN2L	11273	3|4	20.2031	7	3.5	4.09706e-05	2	62|59|5|10	34	0	0	0	0	0	-255.58	0.128571	0.72	3|3	6	3	1075	ATX2L_HUMAN	0.000865034634341549|0.000788976883687757	0.000827006	6.50309	NA	HeLa	4	0.9
SAR1A	WT	XP_005268461.1	LARP1	23367	3|4	20.2031	7	3.5	4.01856e-05	2	100|92|4|17	53.25	0	0	0	0	0	-413.71	0.0829493	0.72	1|1	2	1	1096	LARP1_HUMAN	0.000865034634341549|0.000788976883687757	0.000827006	6.50309	NA	HeLa	0	4.5
SAR1A	WT	NP_001269888.1	CCAR1	55749	3|4	20.2031	7	3.5	3.88048e-05	2	11|11|3|4	7.25	0	0	0	0	0	-38.78	0.545455	0.72	2|2	4	2	1135	CCAR1_HUMAN	0.000865034634341549|0.000788976883687757	0.000827006	6.50309	NA	HeLa	2	1.5
ARF1	WT	NP_001091674.1	HNRNPF	3185	19|0	141.421	19	9.5	0.000291878	2	30|30|0|11	17.75	0	0	0	0	0	-133.41	0.56	0.69	4|0	4	2	415	HNRPF_HUMAN	0.00102488564493319|0.000627352572145546	0.000826119	34.0264	NA	HeLa	8.5	1.10526
SAR1A	WT	NP_001002030.1	ECHDC1	55862	2|5	60.6092	7	3.5	0.000146324	2	3|6|0|3	3	0	0	0	0	0	-14.5	1.125	0.55	2|4	6	3	301	ECHD1_HUMAN	0.000834488157877609|0.000816959087006446	0.000825724	1.5011	NA	HeLa	2	1.5
SAR1A	WT	NP_001317103.1	ACADSB	36	2|5	60.6092	7	3.5	0.000133465	2	4|5|0|0	2.25	0	0	0	0	0	-14.5	1.38462	0.55	1|2	3	1.5	330	ACDSB_HUMAN	0.000834488157877609|0.000816959087006446	0.000825724	1.5011	NA	HeLa	5	0.75
SAR1A	WT	NP_001091896.1	SMARCD2	6603	2|5	60.6092	7	3.5	8.29443e-05	2	5|9|3|7	6	0	0	0	0	0	-28.78	0.642857	0.72	2|2	4	2	531	SMRD2_HUMAN	0.000834488157877609|0.000816959087006446	0.000825724	1.5011	NA	HeLa	2	1.5
SAR1A	WT	NP_001258698.1	AP3B1	8546	2|5	60.6092	7	3.5	4.21468e-05	2	3|4|0|0	1.75	0	0	0	0	0	-10.63	1.63636	0.48	2|3	5	2.5	1045	AP3B1_HUMAN	0.000834488157877609|0.000816959087006446	0.000825724	1.5011	NA	HeLa	2	1.5
SAR1A	WT	NP_003741.1	EIF3A	8661	2|5	60.6092	7	3.5	3.18693e-05	2	52|50|0|4	26.5	0	0	0	0	0	-217.66	0.163636	0.72	1|4	5	2.5	1382	EIF3A_HUMAN	0.000834488157877609|0.000816959087006446	0.000825724	1.5011	NA	HeLa	0	4.5
ARF4	WT	NP_001278532.1	DYNLT1	6993	10|13	18.4463	23	11.5	0.00166297	2	9|8|0|0	4.25	0	0	0	0	0	-16.51	2.38095	0.57	3|3	6	3	82	DYLT1_HUMAN	0.000758464596229785|0.000892367276230468	0.000825416	11.471	NA	HeLa	3.5	2.77778
SAR1A	WT	NP_071741.2	NCAPG	64151	1|6	101.015	7	3.5	4.33925e-05	2	5|3|0|0	2	0	0	0	0	0	-14.6	1.5	0.49	1|5	6	3	1015	CND3_HUMAN	0.000803941681413669|0.000844941290325135	0.000824441	3.51645	NA	HeLa	0	4.5
ARF4	WT	NP_001077383.1	CTBP2	1488	11|12	6.14875	23	11.5	0.000306436	2	8|7|3|2	5	0	0	0	0	0	-11.62	2.08333	0.55	7|8	15	7.5	445	CTBP2_HUMAN	0.000781484854056673|0.000867256790091456	0.000824371	7.35712	NA	HeLa	4.5	2.27273
ARF4	WT	NP_001157260.1	PTBP3	9991	11|12	6.14875	23	11.5	0.000260236	2	7|9|5|0	5.25	0	0	0	0	0	-13.35	2	0.57	4|6	10	5	524	PTBP3_HUMAN	0.000781484854056673|0.000867256790091456	0.000824371	7.35712	NA	HeLa	2	4.16667
ARF4	WT	NP_000280.1	PFKM	5213	11|12	6.14875	23	11.5	0.000174825	2	13|10|3|3	7.25	0	0	0	0	0	-25.63	1.51515	0.63	5|8	13	6.5	780	PFKAM_HUMAN	0.000781484854056673|0.000867256790091456	0.000824371	7.35712	NA	HeLa	0	12.5
ARF4	WT	NP_002705.2	PPP1R10	5514	11|12	6.14875	23	11.5	0.000145068	2	70|62|1|4	34.25	0	0	0	0	0	-250.95	0.35461	0.72	5|8	13	6.5	940	PP1RA_HUMAN	0.000781484854056673|0.000867256790091456	0.000824371	7.35712	NA	HeLa	0	12.5
ARF6	WT	NP_001158.2	XIAP	331	9|15	35.3553	24	12	0.000276572	2	16|14|6|11	11.75	0	0	0	0	0	-41.94	1.01961	0.65	4|6	10	5	497	XIAP_HUMAN	0.000724860583161576|0.000923680253799879	0.00082427	17.0559	NA	HeLa	10	1.18182
ARF1	WT	NP_009191.1	LYPLA2	11313	13|5	62.8539	18	9	0.000496772	2	10|9|0|2	5.25	0	0	0	0	0	-28.21	1.6	0.6	5|3	8	4	231	LYPA2_HUMAN	0.000878547750735486|0.000768078719063643	0.000823313	9.48769	NA	HeLa	2.5	2.85714
ARF6	WT	NP_056046.1	NUP160	23279	10|14	23.5702	24	12	9.57218e-05	2	15|23|2|2	10.5	0	0	0	0	0	-55.49	1.13043	0.67	7|8	15	7.5	1436	NU160_HUMAN	0.000747288142146056|0.000899076981564671	0.000823183	13.0385	NA	HeLa	0	13
SAR1A	WT	NP_001259002.1	QARS	5859	0|7	141.421	7	3.5	5.76485e-05	2	22|23|0|3	12	0	0	0	0	0	-99.81	0.346154	0.72	0|5	5	2.5	764	SYQ_HUMAN	0.000773395204949729|0.000872923493643824	0.000823159	8.54964	NA	HeLa	0	4.5
ARF1	WT	NP_001287875.1	GATAD2A	54815	6|11	41.5945	17	8.5	0.000170945	2	33|29|0|10	18	0	0	0	0	0	-115.42	0.5	0.72	4|5	9	4.5	634	P66A_HUMAN	0.000707820207504833|0.00093695009536536	0.000822385	19.7011	NA	HeLa	0	9.5
ARF4	WT	NP_002794.1	PSMC2	5701	13|10	18.4463	23	11.5	0.000314928	2	10|10|1|2	5.75	0	0	0	0	0	-21.79	1.85185	0.61	8|6	14	7	433	PRS7_HUMAN	0.000827525369710448|0.000817035817813433	0.000822281	0.902032	NA	HeLa	2.5	3.57143
ARF4	WT	NP_001340.2	DARS	1615	13|10	18.4463	23	11.5	0.000272183	2	21|22|4|15	15.5	0	0	0	0	0	-65.62	0.757576	0.72	11|9	20	10	501	SYDC_HUMAN	0.000827525369710448|0.000817035817813433	0.000822281	0.902032	NA	HeLa	6	1.78571
ARF4	WT	NP_001231737.1	FOXP1	27086	13|10	18.4463	23	11.5	0.000201722	2	3|9|2|7	5.25	0	0	0	0	0	-14.76	2	0.56	7|4	11	5.5	676	FOXP1_HUMAN	0.000827525369710448|0.000817035817813433	0.000822281	0.902032	NA	HeLa	5	2.08333
ARF4	WT	NP_060225.4	NSUN2	54888	13|10	18.4463	23	11.5	0.000177789	2	5|6|7|3	5.25	0	0	0	0	0	-9.56	2	0.47	7|5	12	6	767	NSUN2_HUMAN	0.000827525369710448|0.000817035817813433	0.000822281	0.902032	NA	HeLa	5	2.08333
ARF6	WT	NP_005539.1	KARS	3735	11|13	11.7851	24	12	0.000230245	2	21|21|0|6	12	0	0	0	0	0	-61.53	1	0.68	8|9	17	8.5	597	SYK_HUMAN	0.000769715701130537|0.000874473709329464	0.000822095	9.01053	NA	HeLa	0	13
ARF6	WT	NP_065134.1	NUP107	57122	11|13	11.7851	24	12	0.000148602	2	27|34|1|0	15.5	0	0	0	0	0	-100.04	0.787879	0.72	7|6	13	6.5	925	NU107_HUMAN	0.000769715701130537|0.000874473709329464	0.000822095	9.01053	NA	HeLa	0	13
ARF4	WT	NP_000150.1	GCDH	2639	14|9	30.7438	23	11.5	0.000311333	2	8|9|0|4	5.25	0	0	0	0	0	-17.95	2	0.56	8|5	13	6.5	438	GCDH_HUMAN	0.000850545627537336|0.000791925331674421	0.000821235	5.04737	NA	HeLa	4	2.5
ARF1	WT	NP_872363.1	BCL9L	283149	7|10	24.9567	17	8.5	7.23009e-05	2	7|3|3|5	4.5	0	0	0	0	0	-12.05	1.72727	0.52	5|5	10	5	1499	BCL9L_HUMAN	0.000732209856537784|0.000908804865981741	0.000820507	15.2188	NA	HeLa	0	9.5
ARF1	WT	XP_005248207.1	BOD1L1	259282	7|10	24.9567	17	8.5	3.49836e-05	2	70|63|0|8	35.25	0	0	0	0	0	-266.56	0.262069	0.72	6|10	16	8	3098	BD1L1_HUMAN	0.000732209856537784|0.000908804865981741	0.000820507	15.2188	NA	HeLa	0	9.5
ARF4	WT	NP_001278977.1	RAB5A	5868	15|8	43.0413	23	11.5	0.000678427	2	5|7|0|14	6.5	0	0	0	0	0	-26.34	1.66667	0.6	3|1	4	2	201	RAB5A_HUMAN	0.000873565885364224|0.00076681484553541	0.00082019	9.20328	NA	HeLa	0	12.5
ARF6	WT	NP_000976.1	RPL17	6139	13|11	11.7851	24	12	0.000747046	2	15|16|7|9	11.75	0	0	0	0	0	-40.25	1.01961	0.66	7|7	14	7	184	RL17_HUMAN	0.000814570819099497|0.000825267164859049	0.000819919	0.922464	contaminant	HeLa	3	3.25
ARF6	WT	NP_001191455.1	SSR4	6748	13|11	11.7851	24	12	0.000747046	2	14|16|0|13	10.75	0	0	0	0	0	-38.36	1.10638	0.65	5|5	10	5	184	SSRD_HUMAN	0.000814570819099497|0.000825267164859049	0.000819919	0.922464	NA	HeLa	4	2.6
ARF6	WT	NP_115679.2	HSDL2	84263	13|11	11.7851	24	12	0.000328843	2	16|18|4|7	11.25	0	0	0	0	0	-45.94	1.06122	0.66	6|5	11	5.5	418	HSDL2_HUMAN	0.000814570819099497|0.000825267164859049	0.000819919	0.922464	NA	HeLa	3	3.25
ARF6	WT	NP_055160.2	ZNF318	24149	13|11	11.7851	24	12	6.03144e-05	2	43|33|0|5	20.25	0	0	0	0	0	-131.24	0.611765	0.72	10|7	17	8.5	2279	ZN318_HUMAN	0.000814570819099497|0.000825267164859049	0.000819919	0.922464	NA	HeLa	0	13
ARF6	WT	NP_065816.2	UBR4	23352	13|11	11.7851	24	12	2.65206e-05	2	7|6|0|0	3.25	0	0	0	0	0	-8.18	3.05882	0.47	9|8	17	8.5	5183	UBR4_HUMAN	0.000814570819099497|0.000825267164859049	0.000819919	0.922464	NA	HeLa	2	4.33333
ARF1	WT	NP_001005271.2	CHD3	1107	0|16	141.421	16	8	4.95405e-05	2	64|59|0|0	30.75	0	0	0	0	0	-274.8	0.283465	0.72	0|8	8	4	2059	CHD3_HUMAN	0.000561482313307131|0.00107767624228346	0.000819579	44.5356	NA	HeLa	0	9
ARF6	WT	NP_009191.1	LYPLA2	11313	14|10	23.5702	24	12	0.00059505	2	10|9|0|2	5.25	0	0	0	0	0	-20.03	2.08	0.59	5|4	9	4.5	231	LYPA2_HUMAN	0.000836998378083977|0.000800663892623842	0.000818831	3.13769	NA	HeLa	2.5	3.71429
ARF6	WT	NP_001305257.1	WAPL	23063	14|10	23.5702	24	12	0.000116095	2	23|18|0|0	10.25	0	0	0	0	0	-61.62	1.15556	0.67	6|7	13	6.5	1184	WAPL_HUMAN	0.000836998378083977|0.000800663892623842	0.000818831	3.13769	NA	HeLa	0	13
ARF1	WT	NP_076943.1	TRIR	79002	8|9	8.3189	17	8.5	0.00061579	2	12|13|5|4	8.5	0	0	0	0	0	-34.17	1	0.65	1|1	2	1	176	TRIR_HUMAN	0.000756599505570734|0.000880659636598121	0.00081863	10.7159	NA	HeLa	0	9.5
ARF1	WT	NP_060238.3	LRRC40	55631	8|9	8.3189	17	8.5	0.000180032	2	12|16|4|3	8.75	0	0	0	0	0	-39.95	0.974359	0.66	6|7	13	6.5	602	LRC40_HUMAN	0.000756599505570734|0.000880659636598121	0.00081863	10.7159	NA	HeLa	7	1.1875
ARF6	WT	NP_065750.1	GATAD2B	57459	15|9	35.3553	24	12	0.000231798	2	29|31|0|3	15.75	0	0	0	0	0	-102.91	0.776119	0.72	6|5	11	5.5	593	P66B_HUMAN	0.000859425937068457|0.000776060620388635	0.000817743	7.20864	NA	HeLa	0	13
ARF6	WT	NP_077734.1	PLA2G4A	5321	15|9	35.3553	24	12	0.00018352	2	40|35|0|0	18.75	0	0	0	0	0	-134.55	0.658228	0.72	8|5	13	6.5	749	PA24A_HUMAN	0.000859425937068457|0.000776060620388635	0.000817743	7.20864	NA	HeLa	0	13
SAR1A	WT	NP_001300870.1	RHOA	387	6|0	141.421	6	3	0.000195604	2	3|6|0|1	2.5	0	0	0	0	0	-19.63	1.14286	0.52	2|0	2	1	193	RHOA_HUMAN	0.000956674063733369|0.000677048070412999	0.000816861	24.2055	NA	HeLa	0	4
ARF1	WT	NP_001030168.1	RPL14	9045	9|8	8.3189	17	8.5	0.000504089	2	10|8|0|4	5.5	0	0	0	0	0	-21.16	1.46154	0.61	3|2	5	2.5	215	RL14_HUMAN	0.000780989154603685|0.000852514407214502	0.000816752	6.19233	contaminant	HeLa	3	2.375
ARF1	WT	NP_001123237.1	NSDHL	50814	9|8	8.3189	17	8.5	0.00029056	2	6|8|0|0	3.5	0	0	0	0	0	-14.12	2.11111	0.58	4|5	9	4.5	373	NSDHL_HUMAN	0.000780989154603685|0.000852514407214502	0.000816752	6.19233	NA	HeLa	0	9.5
ARF1	WT	NP_004452.1	FARSA	2193	9|8	8.3189	17	8.5	0.000213345	2	8|8|0|1	4.25	0	0	0	0	0	-17.64	1.80952	0.6	5|3	8	4	508	SYFA_HUMAN	0.000780989154603685|0.000852514407214502	0.000816752	6.19233	NA	HeLa	5.5	1.46154
ARF6	WT	NP_001009999.1	KDM1A	23028	16|8	47.1405	24	12	0.000156914	2	19|21|0|3	10.75	0	0	0	0	0	-63.95	1.10638	0.67	9|7	16	8	876	KDM1A_HUMAN	0.000881853496052937|0.000751457348153428	0.000816655	11.2904	NA	HeLa	2.5	3.71429
ARF1	WT	NP_005861.2	SAP18	10284	10|7	24.9567	17	8.5	0.000630111	2	32|30|5|14	20.25	0	0	0	0	0	-112.52	0.447059	0.72	6|3	9	4.5	172	SAP18_HUMAN	0.000805378803636635|0.000824369177830882	0.000814874	1.64789	NA	HeLa	0	9.5
ARF1	WT	NP_001243463.1	SLC25A1	6576	10|7	24.9567	17	8.5	0.000340815	2	13|12|0|5	7.5	0	0	0	0	0	-36.05	1.11765	0.64	4|4	8	4	318	D9HTE9_HUMAN	0.000805378803636635|0.000824369177830882	0.000814874	1.64789	NA	HeLa	5	1.58333
ARF1	WT	NP_001136086.1	EHBP1	23301	10|7	24.9567	17	8.5	9.06179e-05	2	8|3|0|0	2.75	0	0	0	0	0	-10	2.53333	0.49	5|4	9	4.5	1196	EHBP1_HUMAN	0.000805378803636635|0.000824369177830882	0.000814874	1.64789	NA	HeLa	4.5	1.72727
SAR1A	WT	NP_057118.1	MRPS2	51116	4|2	47.1405	6	3	0.000127539	2	5|0|2|0	1.75	0	0	0	0	0	-10.62	1.45455	0.51	3|2	5	2.5	296	RT02_HUMAN	0.000895581110805489|0.000733012477050378	0.000814297	14.1169	contaminant	HeLa	2	1.33333
SAR1A	WT	NP_079353.3	TOE1	114034	4|2	47.1405	6	3	7.40226e-05	2	5|5|0|0	2.5	0	0	0	0	0	-16.45	1.14286	0.58	3|1	4	2	510	TOE1_HUMAN	0.000895581110805489|0.000733012477050378	0.000814297	14.1169	NA	HeLa	0	4
SAR1A	WT	NP_060102.1	CDKN2AIP	55602	4|2	47.1405	6	3	6.50888e-05	2	8|2|0|0	2.5	0	0	0	0	0	-15.91	1.14286	0.58	3|1	4	2	580	CARF_HUMAN	0.000895581110805489|0.000733012477050378	0.000814297	14.1169	NA	HeLa	0	4
SAR1A	WT	NP_000235.2	MEN1	4221	4|2	47.1405	6	3	6.13846e-05	2	4|2|0|0	1.5	0	0	0	0	0	-8.71	1.6	0.47	2|2	4	2	615	MEN1_HUMAN	0.000895581110805489|0.000733012477050378	0.000814297	14.1169	NA	HeLa	0	4
SAR1A	WT	NP_001305169.1	NCOA6	23054	4|2	47.1405	6	3	1.82993e-05	2	8|10|0|2	5	0	0	0	0	0	-32.99	0.666667	0.72	3|2	5	2.5	2063	NCOA6_HUMAN	0.000895581110805489|0.000733012477050378	0.000814297	14.1169	NA	HeLa	0	4
SAR1A	WT	NP_055640.2	URB1	9875	4|2	47.1405	6	3	1.66233e-05	2	6|6|0|0	3	0	0	0	0	0	-20.49	1	0.6	2|2	4	2	2271	NPA1P_HUMAN	0.000895581110805489|0.000733012477050378	0.000814297	14.1169	NA	HeLa	2	1.33333
ARF1	WT	NP_001124491.1	GFAP	2670	18|0	141.421	18	9	0.000266251	2	0|0|0|16	4	0	0	0	0	0	-33.78	2	0.47	5|0	5	2.5	431	GFAP_HUMAN	0.00100049599590024|0.000627352572145546	0.000813924	32.4173	NA	HeLa	0	10
ARF4	WT	NP_000992.1	RPL36AL	6166	9|13	25.713	22	11	0.00123052	2	0|8|0|8	4	0	0	0	0	0	-16.19	2.4	0.56	4|4	8	4	106	RL36L_HUMAN	0.000735444338402898|0.000892367276230468	0.000813906	13.6332	contaminant	HeLa	0	12
ARF6	WT	NP_002941.1	RPN1	6184	8|15	43.0413	23	11.5	0.000217017	2	8|7|0|0	3.75	0	0	0	0	0	-15.88	2.63158	0.49	4|8	12	6	607	RPN1_HUMAN	0.000702433024177096|0.000923680253799879	0.000813057	19.2416	NA	HeLa	0	12.5
SAR1A	WT	NP_003086.1	SNRPF	6636	3|3	0	6	3	0.000438971	2	6|8|0|1	3.75	0	0	0	0	0	-22.35	0.842105	0.72	1|1	2	1	86	RUXF_HUMAN	0.000865034634341549|0.000760994680369067	0.000813015	9.04871	NA	HeLa	4	0.8
SAR1A	WT	NP_001265585.1	SNRPD3	6634	3|3	0	6	3	0.000299615	2	4|6|1|1	3	0	0	0	0	0	-14.51	1	0.72	2|2	4	2	126	SMD3_HUMAN	0.000865034634341549|0.000760994680369067	0.000813015	9.04871	NA	HeLa	0	4
SAR1A	WT	NP_001124150.1	EIF4E	1977	3|3	0	6	3	0.000159289	2	10|5|0|0	3.75	0	0	0	0	0	-24.25	0.842105	0.72	2|2	4	2	237	IF4E_HUMAN	0.000865034634341549|0.000760994680369067	0.000813015	9.04871	NA	HeLa	0	4
SAR1A	WT	NP_940888.3	RPL7L1	285855	3|3	0	6	3	0.000148045	2	4|0|4|0	2	0	0	0	0	0	-10.78	1.33333	0.55	2|3	5	2.5	255	RL7L_HUMAN	0.000865034634341549|0.000760994680369067	0.000813015	9.04871	contaminant	HeLa	0	4
SAR1A	WT	NP_001164014.1	PGAM5	192111	3|3	0	6	3	0.000130628	2	9|6|0|6	5.25	0	0	0	0	0	-24.38	0.64	0.72	2|2	4	2	289	PGAM5_HUMAN	0.000865034634341549|0.000760994680369067	0.000813015	9.04871	NA	HeLa	4	0.8
SAR1A	WT	NP_001177989.1	SLC25A22	79751	3|3	0	6	3	0.000116878	2	4|3|0|0	1.75	0	0	0	0	0	-9.05	1.45455	0.53	2|1	3	1.5	323	GHC1_HUMAN	0.000865034634341549|0.000760994680369067	0.000813015	9.04871	NA	HeLa	0	4
SAR1A	WT	NP_006014.2	CDC123	8872	3|3	0	6	3	0.000112356	2	4|4|1|0	2.25	0	0	0	0	0	-10.78	1.23077	0.55	1|1	2	1	336	CD123_HUMAN	0.000865034634341549|0.000760994680369067	0.000813015	9.04871	NA	HeLa	3	1
SAR1A	WT	NP_001138983.1	NFIA	4774	3|3	0	6	3	7.53523e-05	2	7|0|0|3	2.5	0	0	0	0	0	-14.38	1.14286	0.59	2|2	4	2	501	NFIA_HUMAN	0.000865034634341549|0.000760994680369067	0.000813015	9.04871	NA	HeLa	0	4
SAR1A	WT	NP_001284584.1	KIF2C	11004	3|3	0	6	3	5.51923e-05	2	6|5|2|4	4.25	0	0	0	0	0	-16.47	0.761905	0.72	2|2	4	2	684	KIF2C_HUMAN	0.000865034634341549|0.000760994680369067	0.000813015	9.04871	NA	HeLa	0	4
SAR1A	WT	NP_001032360.1	EIF3B	8662	3|3	0	6	3	4.63778e-05	2	14|15|3|7	9.75	0	0	0	0	0	-53.58	0.372093	0.72	1|1	2	1	814	EIF3B_HUMAN	0.000865034634341549|0.000760994680369067	0.000813015	9.04871	NA	HeLa	0	4
SAR1A	WT	NP_001020262.1	ABCF1	23	3|3	0	6	3	4.46763e-05	2	8|5|0|0	3.25	0	0	0	0	0	-20.38	0.941176	0.72	2|2	4	2	845	ABCF1_HUMAN	0.000865034634341549|0.000760994680369067	0.000813015	9.04871	NA	HeLa	0	4
SAR1A	WT	NP_001268222.1	ZNF281	23528	3|3	0	6	3	4.21805e-05	2	12|12|0|0	6	0	0	0	0	0	-42.97	0.571429	0.72	2|2	4	2	895	ZN281_HUMAN	0.000865034634341549|0.000760994680369067	0.000813015	9.04871	NA	HeLa	0	4
SAR1A	WT	NP_060555.2	IPO9	55705	3|3	0	6	3	3.62647e-05	2	2|3|0|0	1.25	0	0	0	0	0	-5.5	1.77778	0.45	1|1	2	1	1041	IPO9_HUMAN	0.000865034634341549|0.000760994680369067	0.000813015	9.04871	NA	HeLa	0	4
SAR1A	WT	NP_001243423.1	MAN2C1	4123	3|3	0	6	3	3.57157e-05	2	3|2|1|0	1.5	0	0	0	0	0	-5.5	1.6	0.45	1|1	2	1	1057	MA2C1_HUMAN	0.000865034634341549|0.000760994680369067	0.000813015	9.04871	NA	HeLa	0	4
SAR1A	WT	NP_054722.2	DHX38	9785	3|3	0	6	3	3.07673e-05	2	8|8|0|0	4	0	0	0	0	0	-26.38	0.8	0.72	2|1	3	1.5	1227	PRP16_HUMAN	0.000865034634341549|0.000760994680369067	0.000813015	9.04871	NA	HeLa	0	4
SAR1A	WT	NP_055506.1	AQR	9716	3|3	0	6	3	2.54219e-05	2	6|8|1|0	3.75	0	0	0	0	0	-22.35	0.842105	0.72	3|3	6	3	1485	AQR_HUMAN	0.000865034634341549|0.000760994680369067	0.000813015	9.04871	NA	HeLa	0	4
ARF1	WT	NP_055426.1	MDN1	23195	11|6	41.5945	17	8.5	1.93672e-05	2	12|12|0|0	6	0	0	0	0	0	-36.05	1.35714	0.64	6|2	8	4	5596	MDN1_HUMAN	0.000829768452669585|0.000796223948447263	0.000812996	2.91755	NA	HeLa	0	9.5
ARF4	WT	NP_001008938.1	CKAP5	9793	11|11	0	22	11	6.41905e-05	2	60|47|0|5	28	0	0	0	0	0	-196.99	0.413793	0.72	8|9	17	8.5	2032	CKAP5_HUMAN	0.000781484854056673|0.000842146303952445	0.000811816	5.28373	NA	HeLa	0	12
SAR1A	WT	NP_001128251.1	IPO11	51194	2|4	47.1405	6	3	3.71936e-05	2	6|4|0|0	2.5	0	0	0	0	0	-16.45	1.14286	0.58	1|2	3	1.5	1015	IPO11_HUMAN	0.000834488157877609|0.000788976883687757	0.000811733	3.96452	NA	HeLa	3	1
SAR1A	WT	NP_001002909.1	GPATCH8	23131	2|4	47.1405	6	3	2.51342e-05	2	3|4|0|0	1.75	0	0	0	0	0	-10.63	1.45455	0.51	2|3	5	2.5	1502	GPTC8_HUMAN	0.000834488157877609|0.000788976883687757	0.000811733	3.96452	NA	HeLa	0	4
ARF1	WT	NP_057439.2	DDX47	51202	12|5	58.2323	17	8.5	0.000238196	2	6|6|0|2	3.5	0	0.01	0	0.01	0	-14.93	2.11111	0.46	2|3	5	2.5	455	DDX47_HUMAN	0.000854158101702536|0.000768078719063643	0.000811118	7.50412	NA	HeLa	4	1.9
ARF6	WT	NP_001243461.1	MSTO1	55154	10|13	18.4463	23	11.5	0.00023151	2	12|14|2|3	7.75	0	0	0	0	0	-32.58	1.42857	0.64	6|7	13	6.5	569	MSTO1_HUMAN	0.000747288142146056|0.000874473709329464	0.000810881	11.0909	NA	HeLa	5.5	1.92308
ARF4	WT	NP_000683.3	ALDH1B1	219	12|10	12.8565	22	11	0.000252292	2	9|8|0|2	4.75	0	0	0	0	0	-16.51	2.08696	0.59	7|6	13	6.5	517	AL1B1_HUMAN	0.000804505111883561|0.000817035817813433	0.00081077	1.09286	NA	HeLa	0	12
ARF4	WT	NP_001317569.1	DENND4C	55667	12|10	12.8565	22	11	6.66164e-05	2	10|8|0|0	4.5	0	0	0	0	0	-18.27	2.18182	0.6	8|9	17	8.5	1958	DEN4C_HUMAN	0.000804505111883561|0.000817035817813433	0.00081077	1.09286	NA	HeLa	0	12
SAR1A	WT	NP_001960.2	EIF5	1983	1|5	94.2809	6	3	8.75905e-05	2	55|47|0|8	27.5	0	0	0	0	0	-222.31	0.140351	0.72	1|3	4	2	431	IF5_HUMAN	0.000803941681413669|0.000816959087006446	0.00081045	1.13575	NA	HeLa	3	1
ARF4	WT	NP_008937.1	NUDT21	11051	13|9	25.713	22	11	0.000574604	2	24|21|0|0	11.25	0	0	0	0	0	-71.88	0.979592	0.68	6|5	11	5.5	227	CPSF5_HUMAN	0.000827525369710448|0.000791925331674421	0.000809725	3.10884	NA	HeLa	0	12
SAR1A	WT	NP_001005781.1	SUMO1	7341	0|6	141.421	6	3	0.000373777	2	9|11|0|1	5.25	0	0	0	0	0	-43.95	0.64	0.64	0|3	3	1.5	101	SUMO1_HUMAN	0.000773395204949729|0.000844941290325135	0.000809168	6.25219	NA	HeLa	3	1
SAR1A	WT	NP_006280.3	TLN1	7094	0|6	141.421	6	3	1.48569e-05	2	70|52|0|0	30.5	0	0	0	0	0	-272.17	0.126984	0.72	0|2	2	1	2541	TLN1_HUMAN	0.000773395204949729|0.000844941290325135	0.000809168	6.25219	NA	HeLa	0	4
SAR1A	WT	NP_002102.4	HTT	3064	0|6	141.421	6	3	1.20075e-05	2	3|5|0|0	2	0	0	0	0	0	-17.4	1.33333	0.49	0|3	3	1.5	3144	HD_HUMAN	0.000773395204949729|0.000844941290325135	0.000809168	6.25219	NA	HeLa	0	4
SAR1A	WT	NP_113584.3	HUWE1	10075	0|6	141.421	6	3	8.63089e-06	2	5|5|0|0	2.5	0	0	0	0	0	-21.79	1.14286	0.55	0|3	3	1.5	4374	HUWE1_HUMAN	0.000773395204949729|0.000844941290325135	0.000809168	6.25219	NA	HeLa	4	0.8
ARF6	WT	NP_006355.2	SEC23A	10484	12|11	6.14875	23	11.5	0.000172195	2	11|11|0|5	6.75	0	0	0	0	0	-23.86	1.6129	0.62	9|5	14	7	765	SC23A_HUMAN	0.000792143260115017|0.000825267164859049	0.000808705	2.89625	NA	HeLa	3	3.125
ARF6	WT	NP_006819.2	ASCC3	10973	12|11	6.14875	23	11.5	5.98225e-05	2	19|20|0|0	9.75	0	0	0	0	0	-55.64	1.16279	0.67	8|11	19	9.5	2202	ASCC3_HUMAN	0.000792143260115017|0.000825267164859049	0.000808705	2.89625	NA	HeLa	0	12.5
ARF4	WT	NP_001308307.1	PIK3C2A	5286	14|8	38.5695	22	11	7.73636e-05	2	8|12|0|0	5	0	0	0	0	0	-24.78	2	0.6	8|6	14	7	1686	P3C2A_HUMAN	0.000850545627537336|0.00076681484553541	0.00080868	7.32139	NA	HeLa	0	12
ARF1	WT	NP_009109.3	STRAP	11171	6|10	35.3553	16	8	0.000291439	2	19|20|0|0	9.75	0	0	0	0	0	-66.68	0.837209	0.68	5|7	12	6	350	STRAP_HUMAN	0.000707820207504833|0.000908804865981741	0.000808313	17.582	NA	HeLa	3	2.25
ARF6	WT	NP_036552.1	IFIT5	24138	13|10	18.4463	23	11.5	0.000273297	2	21|15|0|0	9	0	0	0	0	0	-51.71	1.25	0.67	5|3	8	4	482	IFIT5_HUMAN	0.000814570819099497|0.000800663892623842	0.000807617	1.21762	NA	HeLa	3	3.125
ARF1	WT	NP_038476.2	BAZ1A	11177	14|3	91.5079	17	8.5	6.96524e-05	2	39|37|0|5	20.25	0	0	0	0	0	-155.95	0.447059	0.72	6|3	9	4.5	1556	BAZ1A_HUMAN	0.000902937399768437|0.000711788260296404	0.000807363	16.7413	NA	HeLa	0	9.5
ARF6	WT	NP_001243607.1	PRORP	9692	14|9	30.7438	23	11.5	0.000232326	2	9|15|0|2	6.5	0	0	0	0	0	-30.43	1.66667	0.63	7|6	13	6.5	567	MRPP3_HUMAN	0.000836998378083977|0.000776060620388635	0.000806529	5.34258	NA	HeLa	2	4.16667
ARF1	WT	NP_006127.1	CAPZA2	830	7|9	17.6777	16	8	0.000356657	2	7|4|2|3	4	0	0	0	0	0	-10.29	1.8	0.51	5|5	10	5	286	CAZA2_HUMAN	0.000732209856537784|0.000880659636598121	0.000806435	13.0165	NA	HeLa	5.5	1.38462
ARF1	WT	NP_005906.2	MCM6	4175	7|9	17.6777	16	8	0.000124243	2	11|8|2|13	8.5	0	0	0	0	0	-34.08	0.947368	0.64	6|7	13	6.5	821	MCM6_HUMAN	0.000732209856537784|0.000880659636598121	0.000806435	13.0165	NA	HeLa	7	1.125
ARF1	WT	NP_001269608.1	GAPVD1	26130	7|9	17.6777	16	8	6.90148e-05	2	15|14|0|0	7.25	0	0	0	0	0	-43.94	1.09091	0.66	4|7	11	5.5	1478	GAPD1_HUMAN	0.000732209856537784|0.000880659636598121	0.000806435	13.0165	NA	HeLa	0	9
ARF1	WT	NP_001014.1	RPS20	6224	8|8	0	16	8	0.000857175	2	8|7|1|5	5.25	0	0	0	0	0	-15.88	1.44	0.6	3|2	5	2.5	119	RS20_HUMAN	0.000756599505570734|0.000852514407214502	0.000804557	8.42974	contaminant	HeLa	4.5	1.63636
ARF1	WT	NP_000972.1	RPL19	6143	8|8	0	16	8	0.000520428	2	5|6|0|3	3.5	0	0	0	0	0	-8.88	2	0.52	4|4	8	4	196	RL19_HUMAN	0.000756599505570734|0.000852514407214502	0.000804557	8.42974	contaminant	HeLa	2.5	2.57143
ARF1	WT	NP_005796.1	PSMD14	10213	8|8	0	16	8	0.000329045	2	7|4|0|0	2.75	0	0	0	0	0	-8.88	2.4	0.52	3|5	8	4	310	PSDE_HUMAN	0.000756599505570734|0.000852514407214502	0.000804557	8.42974	NA	HeLa	3	2.25
ARF1	WT	NP_003891.1	SQSTM1	8878	8|8	0	16	8	0.000231827	2	17|21|0|1	9.75	0	0	0	0	0	-59.88	0.837209	0.72	5|4	9	4.5	440	SQSTM_HUMAN	0.000756599505570734|0.000852514407214502	0.000804557	8.42974	NA	HeLa	0	9
ARF1	WT	XP_016873816.1	QSER1	79832	8|8	0	16	8	5.40274e-05	2	9|7|0|0	4	0	0	0	0	0	-17.64	1.8	0.61	4|4	8	4	1888	A0A3B3IRW6_HUMAN	0.000756599505570734|0.000852514407214502	0.000804557	8.42974	NA	HeLa	0	9
ARF4	WT	NP_055791.1	PDCD11	22984	18|4	89.9954	22	11	6.97141e-05	2	15|9|0|0	6	0	0	0	0	0	-40.36	1.71429	0.61	14|4	18	9	1871	RRP5_HUMAN	0.000942626658844887|0.000666372900979363	0.0008045	24.281	NA	HeLa	3	3
ARF6	WT	NP_006420.1	CCT7	10574	16|7	55.3388	23	11.5	0.000242595	2	9|10|0|0	4.75	0	0	0	0	0	-24.59	2.17391	0.57	9|3	12	6	543	TCPH_HUMAN	0.000881853496052937|0.00072685407591822	0.000804354	13.626	NA	HeLa	0	12.5
ARF4	WT	NP_001245303.1	EPS15L1	58513	7|14	47.1405	21	10.5	0.00013682	2	38|29|0|2	17.25	0	0	0	0	0	-123.21	0.630137	0.72	5|9	14	7	910	EP15R_HUMAN	0.000689403822749122|0.000917477762369479	0.000803441	20.0727	NA	HeLa	6.5	1.53333
ARF1	WT	NP_003083.1	SNRPB2	6629	9|7	17.6777	16	8	0.00045335	2	17|23|2|7	12.25	0	0	0	0	0	-66.29	0.679245	0.72	3|3	6	3	225	RU2B_HUMAN	0.000780989154603685|0.000824369177830882	0.000802679	3.82149	NA	HeLa	0	9
ARF1	WT	NP_002129.2	HNRNPD	3184	9|7	17.6777	16	8	0.000333346	2	11|11|0|2	6	0	0	0	0	0	-30.23	1.28571	0.64	3|3	6	3	306	HNRPD_HUMAN	0.000780989154603685|0.000824369177830882	0.000802679	3.82149	NA	HeLa	2.5	2.57143
ARF1	WT	NP_001177916.1	SRSF11	9295	9|7	17.6777	16	8	0.000211188	2	7|5|0|0	3	0	0	0	0	0	-12.05	2.25	0.54	4|4	8	4	483	SRS11_HUMAN	0.000780989154603685|0.000824369177830882	0.000802679	3.82149	NA	HeLa	0	9
ARF1	WT	NP_001305863.1	HLTF	6596	9|7	17.6777	16	8	0.000101194	2	8|7|0|3	4.5	0	0	0	0	0	-17.34	1.63636	0.59	4|5	9	4.5	1008	HLTF_HUMAN	0.000780989154603685|0.000824369177830882	0.000802679	3.82149	NA	HeLa	0	9
ARF1	WT	NP_057688.2	KDM3B	51780	9|7	17.6777	16	8	5.79238e-05	2	26|21|0|0	11.75	0	0	0	0	0	-80.84	0.705882	0.72	5|5	10	5	1761	KDM3B_HUMAN	0.000780989154603685|0.000824369177830882	0.000802679	3.82149	NA	HeLa	0	9
ARF6	WT	NP_000992.1	RPL36AL	6166	7|15	51.4259	22	11	0.0011887	2	0|8|0|8	4	0	0	0	0	0	-19.08	2.4	0.52	4|4	8	4	106	RL36L_HUMAN	0.000680005465192616|0.000923680253799879	0.000801843	21.4885	contaminant	HeLa	0	12
SAR1A	WT	NP_004413.1	DVL2	1856	5|0	141.421	5	2.5	4.2744e-05	2	15|11|3|4	8.25	0	0	0	0	0	-57.32	0.378378	0.72	2|0	2	1	736	DVL2_HUMAN	0.000926127587269429|0.000677048070412999	0.000801588	21.9721	NA	HeLa	6.5	0.466667
SAR1A	WT	NP_002464.1	MYH9	4627	5|0	141.421	5	2.5	1.60508e-05	2	69|97|0|10	44	0	0	0	0	0	-370.73	0.0777778	0.72	2|0	2	1	1960	MYH9_HUMAN	0.000926127587269429|0.000677048070412999	0.000801588	21.9721	NA	HeLa	4	0.7
ARF1	WT	NP_001308138.1	DPY30	84661	10|6	35.3553	16	8	0.00103034	2	8|7|0|0	3.75	0	0	0	0	0	-18.84	1.89474	0.58	2|2	4	2	99	DPY30_HUMAN	0.000805378803636635|0.000796223948447263	0.000800801	0.808373	NA	HeLa	0	9
ARF1	WT	NP_001293148.1	TCF12	6938	10|6	35.3553	16	8	0.000190306	2	6|5|3|3	4.25	0	0	0	0	0	-11.73	1.71429	0.48	6|4	10	5	536	F5GY10_HUMAN	0.000805378803636635|0.000796223948447263	0.000800801	0.808373	NA	HeLa	3	2.25
ARF1	WT	NP_001277188.1	PHF3	23469	10|6	35.3553	16	8	5.22828e-05	2	48|52|1|24	31.25	0	0	0	0	0	-197.82	0.27907	0.72	7|3	10	5	1951	PHF3_HUMAN	0.000805378803636635|0.000796223948447263	0.000800801	0.808373	NA	HeLa	0	9
ARF4	WT	NP_057018.1	NOP58	51602	10|11	6.73435	21	10.5	0.000235361	2	6|8|2|7	5.75	0	0	0	0	0	-13.02	1.7037	0.57	5|4	9	4.5	529	NOP58_HUMAN	0.000758464596229785|0.000842146303952445	0.000800305	7.39366	NA	HeLa	0	11.5
ARF4	WT	NP_004680.2	MTA1	9112	10|11	6.73435	21	10.5	0.000174134	2	41|37|0|7	21.25	0	0	0	0	0	-138.15	0.516854	0.72	5|5	10	5	715	MTA1_HUMAN	0.000758464596229785|0.000842146303952445	0.000800305	7.39366	NA	HeLa	0	11.5
ARF4	WT	NP_001106188.1	LIMCH1	22998	10|11	6.73435	21	10.5	0.000117792	2	42|38|3|8	22.75	0	0	0	0	0	-142.39	0.484211	0.72	4|4	8	4	1057	LIMC1_HUMAN	0.000758464596229785|0.000842146303952445	0.000800305	7.39366	NA	HeLa	0	11.5
ARF4	WT	NP_001070729.2	NCOR2	9612	10|11	6.73435	21	10.5	5.06534e-05	2	19|19|3|5	11.5	0	0	0	0	0	-55.65	0.92	0.72	5|8	13	6.5	2458	NCOR2_HUMAN	0.000758464596229785|0.000842146303952445	0.000800305	7.39366	NA	HeLa	0	11.5
ARF6	WT	NP_001018238.1	HAX1	10456	9|13	25.713	22	11	0.000545462	2	13|17|0|7	9.25	0	0	0	0	0	-41.94	1.17073	0.65	6|9	15	7.5	231	HAX1_HUMAN	0.000724860583161576|0.000874473709329464	0.000799667	13.2296	NA	HeLa	5	2
ARF4	WT	NP_037534.3	FADS1	3992	11|10	6.73435	21	10.5	0.000248515	2	7|9|0|1	4.25	0	0	0	0	0	-14.76	2.19048	0.58	3|3	6	3	501	FADS1_HUMAN	0.000781484854056673|0.000817035817813433	0.00079926	3.1452	NA	HeLa	0	11.5
ARF4	WT	NP_055121.1	RTCB	51493	11|10	6.73435	21	10.5	0.000246547	2	9|8|3|7	6.75	0	0	0	0	0	-16.51	1.48387	0.59	7|7	14	7	505	RTCB_HUMAN	0.000781484854056673|0.000817035817813433	0.00079926	3.1452	NA	HeLa	5	1.91667
ARF4	WT	NP_001287875.1	GATAD2A	54815	11|10	6.73435	21	10.5	0.000196382	2	33|29|0|10	18	0	0	0	0	0	-104.55	0.605263	0.72	5|3	8	4	634	P66A_HUMAN	0.000781484854056673|0.000817035817813433	0.00079926	3.1452	NA	HeLa	0	11.5
SAR1A	WT	NP_072045.1	RPS18	6222	3|2	28.2843	5	2.5	0.000206971	2	4|3|0|0	1.75	0	0	0	0	0	-10.63	1.27273	0.53	2|2	4	2	152	RS18_HUMAN	0.000865034634341549|0.000733012477050378	0.000799024	11.6835	contaminant	HeLa	3	0.875
SAR1A	WT	NP_003748.1	EIF3I	8668	3|2	28.2843	5	2.5	9.67987e-05	2	10|9|0|3	5.5	0	0	0	0	0	-35.12	0.538462	0.72	2|1	3	1.5	325	EIF3I_HUMAN	0.000865034634341549|0.000733012477050378	0.000799024	11.6835	NA	HeLa	2	1.16667
SAR1A	WT	NP_004292.1	ACTL6A	86	3|2	28.2843	5	2.5	7.33324e-05	2	10|13|0|0	5.75	0	0	0	0	0	-43.64	0.518519	0.72	2|2	4	2	429	ACL6A_HUMAN	0.000865034634341549|0.000733012477050378	0.000799024	11.6835	NA	HeLa	0	3.5
SAR1A	WT	NP_003744.1	EIF3D	8664	3|2	28.2843	5	2.5	5.7408e-05	2	8|9|0|0	4.25	0	0	0	0	0	-30.9	0.666667	0.72	2|1	3	1.5	548	EIF3D_HUMAN	0.000865034634341549|0.000733012477050378	0.000799024	11.6835	NA	HeLa	0	3.5
ARF1	WT	NP_001275654.1	ELP4	26610	11|5	53.033	16	8	0.000214294	2	16|21|0|0	9.25	0	0	0	0	0	-65.06	0.878049	0.67	4|2	6	3	476	ELP4_HUMAN	0.000829768452669585|0.000768078719063643	0.000798924	5.46	NA	HeLa	0	9
ARF6	WT	NP_064581.2	XAB2	56949	10|12	12.8565	22	11	0.00014737	2	27|34|3|7	17.75	0	0	0	0	0	-102.48	0.64	0.72	8|9	17	8.5	855	SYF1_HUMAN	0.000747288142146056|0.000849870437094257	0.000798579	9.08321	NA	HeLa	0	12
ARF4	WT	NP_005861.2	SAP18	10284	12|9	20.2031	21	10.5	0.000723873	2	32|30|5|14	20.25	0	0	0	0	0	-107.1	0.541176	0.72	6|4	10	5	172	SAP18_HUMAN	0.000804505111883561|0.000791925331674421	0.000798215	1.11439	NA	HeLa	0	11.5
ARF4	WT	NP_001159968.1	SLC16A1	6566	12|9	20.2031	21	10.5	0.000249012	2	8|8|0|0	4	0	0	0	0	0	-16.19	2.3	0.57	4|4	8	4	500	MOT1_HUMAN	0.000804505111883561|0.000791925331674421	0.000798215	1.11439	NA	HeLa	6.5	1.53333
ARF4	WT	NP_003141.2	STAT3	6774	12|9	20.2031	21	10.5	0.000161907	2	30|25|0|0	13.75	0	0	0	0	0	-92.49	0.779661	0.72	5|6	11	5.5	769	STAT3_HUMAN	0.000804505111883561|0.000791925331674421	0.000798215	1.11439	NA	HeLa	2	3.83333
ARF4	WT	NP_001310552.1	GNL2	29889	12|9	20.2031	21	10.5	0.000155827	2	26|26|0|8	15	0	0	0	0	0	-86.26	0.71875	0.72	6|5	11	5.5	799	NOG2_HUMAN	0.000804505111883561|0.000791925331674421	0.000798215	1.11439	NA	HeLa	0	11.5
ARF4	WT	NP_001091868.1	COPA	1314	12|9	20.2031	21	10.5	0.000100978	2	6|7|0|0	3.25	0	0	0	0	0	-10.95	2.70588	0.49	8|8	16	8	1233	COPA_HUMAN	0.000804505111883561|0.000791925331674421	0.000798215	1.11439	NA	HeLa	3	2.875
SAR1A	WT	NP_001005.1	RPS10	6204	2|3	28.2843	5	2.5	0.000190664	2	3|4|0|0	1.75	0	0	0	0	0	-10.63	1.27273	0.53	1|1	2	1	165	RS10_HUMAN	0.000834488157877609|0.000760994680369067	0.000797741	6.51436	contaminant	HeLa	0	3.5
SAR1A	WT	NP_001309016.1	CNOT7	29883	2|3	28.2843	5	2.5	0.000128933	2	3|2|2|0	1.75	0	0	0	0	0	-6.98	1.27273	0.46	1|2	3	1.5	244	CNOT7_HUMAN	0.000834488157877609|0.000760994680369067	0.000797741	6.51436	NA	HeLa	0	3.5
SAR1A	WT	NP_004773.1	SNAP29	9342	2|3	28.2843	5	2.5	0.000121936	2	4|3|0|0	1.75	0	0	0	0	0	-10.63	1.27273	0.53	2|3	5	2.5	258	SNP29_HUMAN	0.000834488157877609|0.000760994680369067	0.000797741	6.51436	NA	HeLa	7.5	0.411765
SAR1A	WT	NP_001231903.1	PPP1CC	5501	2|3	28.2843	5	2.5	9.33519e-05	2	17|25|0|2	11	0	0	0	0	0	-84.77	0.291667	0.72	2|2	4	2	337	PP1G_HUMAN	0.000834488157877609|0.000760994680369067	0.000797741	6.51436	NA	HeLa	2.5	1
SAR1A	WT	NP_006351.2	EIF3M	10480	2|3	28.2843	5	2.5	8.41165e-05	2	11|9|0|0	5	0	0	0	0	0	-37.22	0.583333	0.72	1|2	3	1.5	374	EIF3M_HUMAN	0.000834488157877609|0.000760994680369067	0.000797741	6.51436	NA	HeLa	2	1.16667
SAR1A	WT	NP_004652.2	CDC23	8697	2|3	28.2843	5	2.5	5.26961e-05	2	9|7|0|1	4.25	0	0	0	0	0	-28.78	0.666667	0.72	2|3	5	2.5	597	CDC23_HUMAN	0.000834488157877609|0.000760994680369067	0.000797741	6.51436	NA	HeLa	0	3.5
SAR1A	WT	NP_001177966.1	PSMD1	5707	2|3	28.2843	5	2.5	3.4121e-05	2	3|1|0|3	1.75	0	0	0	0	0	-8.71	1.27273	0.5	1|2	3	1.5	922	PSMD1_HUMAN	0.000834488157877609|0.000760994680369067	0.000797741	6.51436	NA	HeLa	0	3.5
SAR1A	WT	XP_006724878.1	HCFC1	3054	2|3	28.2843	5	2.5	1.51248e-05	2	99|98|4|24	56.25	0	0	0	0	0	-429.77	0.0611354	0.72	1|2	3	1.5	2080	A6NEM2_HUMAN	0.000834488157877609|0.000760994680369067	0.000797741	6.51436	NA	HeLa	0	3.5
SAR1A	WT	NP_000480.3	ATRX	546	2|3	28.2843	5	2.5	1.26242e-05	2	22|31|1|7	15.25	0	0	0	0	0	-108.95	0.215385	0.72	1|2	3	1.5	2492	ATRX_HUMAN	0.000834488157877609|0.000760994680369067	0.000797741	6.51436	NA	HeLa	0	3.5
ARF6	WT	NP_001177916.1	SRSF11	9295	11|11	0	22	11	0.000260873	2	7|5|0|0	3	0	0	0	0	0	-6.48	3	0.48	6|5	11	5.5	483	SRS11_HUMAN	0.000769715701130537|0.000825267164859049	0.000797491	4.92555	NA	HeLa	0	12
ARF6	WT	NP_001157108.1	GTF2I	2969	11|11	0	22	11	0.0001291	2	38|31|0|2	17.75	0	0	0	0	0	-116.63	0.64	0.72	8|8	16	8	976	GTF2I_HUMAN	0.000769715701130537|0.000825267164859049	0.000797491	4.92555	NA	HeLa	0	12
ARF4	WT	NP_001410.2	ELAVL1	1994	13|8	33.6718	21	10.5	0.000381921	2	6|6|3|12	6.75	0	0	0	0	0	-20.92	1.48387	0.59	7|7	14	7	326	ELAV1_HUMAN	0.000827525369710448|0.00076681484553541	0.00079717	5.38515	NA	HeLa	8	1.27778
ARF4	WT	NP_056169.1	NUP188	23511	13|8	33.6718	21	10.5	7.1187e-05	2	7|10|0|0	4.25	0	0	0	0	0	-19.41	2.19048	0.58	7|4	11	5.5	1749	NU188_HUMAN	0.000827525369710448|0.00076681484553541	0.00079717	5.38515	NA	HeLa	0	11.5
ARF4	WT	XP_016873816.1	QSER1	79832	13|8	33.6718	21	10.5	6.5946e-05	2	9|7|0|0	4	0	0	0	0	0	-17.64	2.3	0.56	2|2	4	2	1888	A0A3B3IRW6_HUMAN	0.000827525369710448|0.00076681484553541	0.00079717	5.38515	NA	HeLa	0	11.5
SAR1A	WT	NP_004979.3	MAGEA1	4100	1|4	84.8528	5	2.5	0.000101811	2	11|7|0|0	4.5	0	0	0	0	0	-35.9	0.636364	0.72	1|3	4	2	309	MAGA1_HUMAN	0.000803941681413669|0.000788976883687757	0.000796459	1.32859	NA	HeLa	0	3.5
SAR1A	WT	NP_002678.2	PNN	5411	1|4	84.8528	5	2.5	4.38767e-05	2	63|65|6|35	42.25	0	0	0	0	0	-280.47	0.0809249	0.72	1|3	4	2	717	PININ_HUMAN	0.000803941681413669|0.000788976883687757	0.000796459	1.32859	NA	HeLa	0	3.5
ARF6	WT	NP_001231573.1	CHMP2B	25978	12|10	12.8565	22	11	0.000732568	2	9|7|0|0	4	0	0	0	0	0	-14.76	2.4	0.57	3|6	9	4.5	172	CHM2B_HUMAN	0.000792143260115017|0.000800663892623842	0.000796404	0.756526	NA	HeLa	2	4
ARF6	WT	NP_001275654.1	ELP4	26610	12|10	12.8565	22	11	0.00026471	2	16|21|0|0	9.25	0	0	0	0	0	-53.68	1.17073	0.67	3|4	7	3.5	476	ELP4_HUMAN	0.000792143260115017|0.000800663892623842	0.000796404	0.756526	NA	HeLa	0	12
ARF6	WT	NP_001017973.1	P4HA2	8974	12|10	12.8565	22	11	0.000236401	2	16|15|0|4	8.75	0	0	0	0	0	-42.02	1.23077	0.66	8|7	15	7.5	533	P4HA2_HUMAN	0.000792143260115017|0.000800663892623842	0.000796404	0.756526	NA	HeLa	0	12
ARF6	WT	NP_004981.2	MARS	4141	12|10	12.8565	22	11	0.000140002	2	19|21|5|6	12.75	0	0	0	0	0	-59.61	0.872727	0.72	6|6	12	6	900	SYMC_HUMAN	0.000792143260115017|0.000800663892623842	0.000796404	0.756526	NA	HeLa	5	2
ARF6	WT	NP_001252541.1	CNOT1	23019	12|10	12.8565	22	11	5.31429e-05	2	22|26|2|4	13.5	0	0	0	0	0	-75.72	0.827586	0.72	6|5	11	5.5	2371	CNOT1_HUMAN	0.000792143260115017|0.000800663892623842	0.000796404	0.756526	NA	HeLa	4	2.4
ARF1	WT	NP_000480.3	ATRX	546	5|10	47.1405	15	7.5	3.83742e-05	2	22|31|1|7	15.25	0	0	0	0	0	-98.99	0.523077	0.72	4|7	11	5.5	2492	ATRX_HUMAN	0.000683430558471883|0.000908804865981741	0.000796118	20.0176	NA	HeLa	0	8.5
SAR1A	WT	NP_003874.2	HDAC3	8841	0|5	141.421	5	2.5	7.35037e-05	2	8|5|0|0	3.25	0	0	0	0	0	-28.44	0.823529	0.6	0|2	2	1	428	HDAC3_HUMAN	0.000773395204949729|0.000816959087006446	0.000795177	3.87389	NA	HeLa	0	3.5
SAR1A	WT	NP_057175.1	EIF3L	51386	0|5	141.421	5	2.5	5.57794e-05	2	24|14|0|1	9.75	0	0	0	0	0	-83.75	0.325581	0.72	0|2	2	1	564	EIF3L_HUMAN	0.000773395204949729|0.000816959087006446	0.000795177	3.87389	NA	HeLa	0	3.5
SAR1A	WT	NP_001287750.1	EIF4B	1975	0|5	141.421	5	2.5	5.10708e-05	2	165|129|14|33	85.25	0	0	0	0	0	-658.48	0.0405797	0.72	0|2	2	1	616	Q7Z5Y0_HUMAN	0.000773395204949729|0.000816959087006446	0.000795177	3.87389	NA	HeLa	0	3.5
SAR1A	WT	NP_001092885.2	POM121C	100101267	0|5	141.421	5	2.5	3.1874e-05	2	3|4|0|0	1.75	0	0	0	0	0	-15.27	1.27273	0.48	0|3	3	1.5	987	B4DET5_HUMAN	0.000773395204949729|0.000816959087006446	0.000795177	3.87389	NA	HeLa	2	1.16667
SAR1A	WT	NP_056536.2	GEMIN4	50628	0|5	141.421	5	2.5	2.9735e-05	2	15|11|0|0	6.5	0	0	0	0	0	-57.32	0.466667	0.72	0|2	2	1	1058	GEMI4_HUMAN	0.000773395204949729|0.000816959087006446	0.000795177	3.87389	NA	HeLa	0	3.5
SAR1A	WT	NP_060700.2	NUP133	55746	0|5	141.421	5	2.5	2.72142e-05	2	27|32|0|3	15.5	0	0	0	0	0	-131.17	0.212121	0.72	0|3	3	1.5	1156	NU133_HUMAN	0.000773395204949729|0.000816959087006446	0.000795177	3.87389	NA	HeLa	0	3.5
ARF6	WT	NP_076950.1	DDX50	79009	14|8	38.5695	22	11	0.000170966	2	17|13|0|0	7.5	0	0	0	0	0	-43.87	1.41176	0.65	4|4	8	4	737	DDX50_HUMAN	0.000836998378083977|0.000751457348153428	0.000794228	7.61578	NA	HeLa	0	12
ARF1	WT	NP_001129122.1	EEF1E1	9521	7|8	9.42809	15	7.5	0.000687975	2	4|6|0|0	2.5	0	0	0	0	0	-8.55	2.42857	0.5	2|3	5	2.5	139	MCA3_HUMAN	0.000732209856537784|0.000852514407214502	0.000792362	10.736	NA	HeLa	0	8.5
ARF1	WT	NP_001245321.1	CLPB	81570	7|8	9.42809	15	7.5	0.000141253	2	6|13|2|7	7	0	0	0	0	0	-26.25	1.0625	0.63	5|6	11	5.5	677	CLPB_HUMAN	0.000732209856537784|0.000852514407214502	0.000792362	10.736	NA	HeLa	2	2.83333
ARF1	WT	NP_001278963.1	TAB2	23118	7|8	9.42809	15	7.5	0.000137992	2	7|6|3|1	4.25	0	0	0	0	0	-13.8	1.61905	0.57	3|4	7	3.5	693	TAB2_HUMAN	0.000732209856537784|0.000852514407214502	0.000792362	10.736	NA	HeLa	5	1.41667
ARF1	WT	NP_001252.1	CDK9	1025	8|7	9.42809	15	7.5	0.000257066	2	19|13|0|5	9.25	0	0	0	0	0	-49.99	0.829268	0.72	4|3	7	3.5	372	CDK9_HUMAN	0.000756599505570734|0.000824369177830882	0.000790484	6.06216	NA	HeLa	0	8.5
ARF1	WT	NP_001072992.1	PAICS	10606	8|7	9.42809	15	7.5	0.000225008	2	24|23|0|0	11.75	0	0	0	0	0	-80.84	0.666667	0.72	3|5	8	4	425	PUR6_HUMAN	0.000756599505570734|0.000824369177830882	0.000790484	6.06216	contaminant	HeLa	2	2.83333
ARF1	WT	NP_065750.1	GATAD2B	57459	8|7	9.42809	15	7.5	0.000161262	2	29|31|0|3	15.75	0	0	0	0	0	-108.26	0.507463	0.72	5|3	8	4	593	P66B_HUMAN	0.000756599505570734|0.000824369177830882	0.000790484	6.06216	NA	HeLa	0	8.5
ARF1	WT	NP_001036024.3	EIF4G2	1982	8|7	9.42809	15	7.5	0.000110044	2	20|24|3|3	12.5	0	0	0	0	0	-74.58	0.62963	0.72	4|5	9	4.5	869	IF4G2_HUMAN	0.000756599505570734|0.000824369177830882	0.000790484	6.06216	NA	HeLa	0	8.5
ARF1	WT	NP_001188474.1	RBM15	64783	8|7	9.42809	15	7.5	9.86879e-05	2	21|21|0|12	13.5	0	0	0	0	0	-70.42	0.586207	0.72	5|4	9	4.5	969	RBM15_HUMAN	0.000756599505570734|0.000824369177830882	0.000790484	6.06216	NA	HeLa	5	1.41667
ARF1	WT	NP_001026884.3	INF2	64423	8|7	9.42809	15	7.5	7.71198e-05	2	4|6|0|0	2.5	0	0	0	0	0	-8.55	2.42857	0.5	3|5	8	4	1240	INF2_HUMAN	0.000756599505570734|0.000824369177830882	0.000790484	6.06216	NA	HeLa	3	2.125
ARF1	WT	NP_001166299.1	YTHDF2	51441	9|6	28.2843	15	7.5	0.000180772	2	9|4|5|9	6.75	0	0	0	0	0	-24.4	1.09677	0.62	4|3	7	3.5	529	YTHD2_HUMAN	0.000780989154603685|0.000796223948447263	0.000788607	1.36603	NA	HeLa	8	0.944444
ARF1	WT	NP_001243607.1	PRORP	9692	9|6	28.2843	15	7.5	0.000168657	2	9|15|0|2	6.5	0	0	0	0	0	-35.95	1.13333	0.64	4|3	7	3.5	567	MRPP3_HUMAN	0.000780989154603685|0.000796223948447263	0.000788607	1.36603	NA	HeLa	2	2.83333
ARF1	WT	NP_001269786.1	XRN1	54464	9|6	28.2843	15	7.5	5.64513e-05	2	27|21|0|0	12	0	0	0	0	0	-85.58	0.653846	0.72	9|6	15	7.5	1694	XRN1_HUMAN	0.000780989154603685|0.000796223948447263	0.000788607	1.36603	NA	HeLa	0	8.5
ARF6	WT	NP_055706.1	PDAP1	11333	8|13	33.6718	21	10.5	0.000664499	2	16|11|0|0	6.75	0	0	0	0	0	-38.03	1.48387	0.64	4|5	9	4.5	181	HAP28_HUMAN	0.000702433024177096|0.000874473709329464	0.000788453	15.4291	NA	HeLa	0	11.5
ARF4	WT	NP_002129.2	HNRNPD	3184	10|10	0	20	10	0.000387507	2	11|11|0|2	6	0	0	0	0	0	-25.31	1.57143	0.63	3|5	8	4	306	HNRPD_HUMAN	0.000758464596229785|0.000817035817813433	0.00078775	5.25752	NA	HeLa	2.5	3.14286
ARF4	WT	NP_001009999.1	KDM1A	23028	10|10	0	20	10	0.000135362	2	19|21|0|3	10.75	0	0	0	0	0	-59.61	0.93617	0.72	8|9	17	8.5	876	KDM1A_HUMAN	0.000758464596229785|0.000817035817813433	0.00078775	5.25752	NA	HeLa	2.5	3.14286
ARF4	WT	NP_001300936.1	DIAPH1	1729	10|10	0	20	10	9.48618e-05	2	14|12|4|0	7.5	0	0	0	0	0	-32.58	1.29412	0.65	6|5	11	5.5	1250	A0A2R8Y5N1_HUMAN	0.000758464596229785|0.000817035817813433	0.00078775	5.25752	NA	HeLa	4.5	2
ARF6	WT	NP_001171712.1	VDAC2	7417	9|12	20.2031	21	10.5	0.000389238	2	13|16|0|4	8.25	0	0	0	0	0	-40.02	1.24324	0.65	5|7	12	6	309	VDAC2_HUMAN	0.000724860583161576|0.000849870437094257	0.000787366	11.2267	NA	HeLa	3	2.875
ARF1	WT	NP_001340.2	DARS	1615	10|5	47.1405	15	7.5	0.000190875	2	21|22|4|15	15.5	0	0	0	0	0	-77.74	0.515152	0.72	9|4	13	6.5	501	SYDC_HUMAN	0.000805378803636635|0.000768078719063643	0.000786729	3.35251	NA	HeLa	6	1.21429
ARF1	WT	NP_056046.1	NUP160	23279	10|5	47.1405	15	7.5	6.65937e-05	2	15|23|2|2	10.5	0	0	0	0	0	-67	0.73913	0.72	5|4	9	4.5	1436	NU160_HUMAN	0.000805378803636635|0.000768078719063643	0.000786729	3.35251	NA	HeLa	0	8.5
ARF4	WT	NP_000703.2	BLVRA	644	11|9	14.1421	20	10	0.000400599	2	8|9|0|3	5	0	0	0	0	0	-17.95	1.83333	0.6	6|4	10	5	296	BIEA_HUMAN	0.000781484854056673|0.000791925331674421	0.000786705	0.938412	NA	HeLa	4.5	2
ARF4	WT	NP_060289.2	TRMT10C	54931	11|9	14.1421	20	10	0.000294236	2	4|6|0|6	4	0	0	0	0	0	-9.22	2.2	0.49	6|7	13	6.5	403	TM10C_HUMAN	0.000781484854056673|0.000791925331674421	0.000786705	0.938412	NA	HeLa	2	3.66667
ARF4	WT	NP_001254523.1	SENP1	29843	11|9	14.1421	20	10	0.000184126	2	7|5|3|6	5.25	0	0	0	0	0	-10.95	1.76	0.52	7|5	12	6	644	SENP1_HUMAN	0.000781484854056673|0.000791925331674421	0.000786705	0.938412	NA	HeLa	0	11
ARF4	WT	NP_001243064.1	CSE1L	1434	11|9	14.1421	20	10	0.000129593	2	6|7|0|0	3.25	0	0	0	0	0	-10.95	2.58824	0.52	8|3	11	5.5	915	XPO2_HUMAN	0.000781484854056673|0.000791925331674421	0.000786705	0.938412	NA	HeLa	4	2.2
ARF4	WT	NP_005723.2	RAD50	10111	11|9	14.1421	20	10	9.0379e-05	2	14|14|0|4	8	0	0	0	0	0	-38.08	1.22222	0.65	5|5	10	5	1312	RAD50_HUMAN	0.000781484854056673|0.000791925331674421	0.000786705	0.938412	NA	HeLa	6.5	1.46667
ARF4	WT	NP_001177893.1	ZMYM2	7750	11|9	14.1421	20	10	8.61128e-05	2	22|20|0|0	10.5	0	0	0	0	0	-65.77	0.956522	0.68	4|4	8	4	1377	ZMYM2_HUMAN	0.000781484854056673|0.000791925331674421	0.000786705	0.938412	NA	HeLa	4	2.2
ARF4	WT	NP_001333742.1	ARID1B	57492	11|9	14.1421	20	10	5.18031e-05	2	8|17|5|17	11.75	0	0	0	0	0	-49.76	0.862745	0.72	9|5	14	7	2289	ARI1B_HUMAN	0.000781484854056673|0.000791925331674421	0.000786705	0.938412	NA	HeLa	0	11
SAR1A	WT	NP_005861.2	SAP18	10284	4|0	141.421	4	2	0.000146324	2	32|30|5|14	20.25	0	0	0	0	0	-137.89	0.141176	0.72	3|0	3	1.5	172	SAP18_HUMAN	0.000895581110805489|0.000677048070412999	0.000786315	19.652	NA	HeLa	0	3
SAR1A	WT	NP_001098016.1	RPP30	10556	4|0	141.421	4	2	7.81605e-05	2	10|7|0|1	4.5	0	0	0	0	0	-37.3	0.545455	0.72	2|0	2	1	322	RPP30_HUMAN	0.000895581110805489|0.000677048070412999	0.000786315	19.652	NA	HeLa	0	3
SAR1A	WT	NP_005372.2	NCL	4691	4|0	141.421	4	2	3.54474e-05	2	78|62|8|36	46	0	0	0	0	0	-312.79	0.0638298	0.72	3|0	3	1.5	710	NUCL_HUMAN	0.000895581110805489|0.000677048070412999	0.000786315	19.652	NA	HeLa	3	0.75
SAR1A	WT	NP_003290.1	HSP90B1	7184	4|0	141.421	4	2	3.13421e-05	2	4|5|0|0	2.25	0	0	0	0	0	-19.63	0.923077	0.57	2|0	2	1	803	ENPL_HUMAN	0.000895581110805489|0.000677048070412999	0.000786315	19.652	NA	HeLa	0	3
ARF6	WT	NP_006507.2	SLC2A1	6513	10|11	6.73435	21	10.5	0.00024446	2	7|7|0|3	4.25	0	0	0	0	0	-11.28	2.19048	0.55	4|4	8	4	492	GTR1_HUMAN	0.000747288142146056|0.000825267164859049	0.000786278	7.01273	NA	HeLa	0	11.5
ARF6	WT	NP_005753.1	TRIM28	10155	10|11	6.73435	21	10.5	0.000144041	2	35|29|8|15	21.75	0	0	0	0	0	-108.72	0.505495	0.72	8|7	15	7.5	835	TIF1B_HUMAN	0.000747288142146056|0.000825267164859049	0.000786278	7.01273	NA	HeLa	0	11.5
ARF4	WT	NP_061832.2	DAZAP1	26528	12|8	28.2843	20	10	0.000291345	2	8|9|2|0	4.75	0	0	0	0	0	-19.41	1.91304	0.59	5|5	10	5	407	DAZP1_HUMAN	0.000804505111883561|0.00076681484553541	0.00078566	3.39219	NA	HeLa	3	2.75
ARF4	WT	NP_003866.1	GMPS	8833	12|8	28.2843	20	10	0.000171107	2	12|13|0|0	6.25	0	0	0	0	0	-34.17	1.51724	0.64	7|3	10	5	693	GUAA_HUMAN	0.000804505111883561|0.00076681484553541	0.00078566	3.39219	NA	HeLa	6	1.57143
ARF6	WT	NP_066299.2	MYL6	4637	11|10	6.73435	21	10.5	0.000796519	2	10|15|0|3	7	0	0	0	0	0	-30.75	1.4375	0.64	4|4	8	4	151	MYL6_HUMAN	0.000769715701130537|0.000800663892623842	0.00078519	2.78706	NA	HeLa	3	2.875
ARF6	WT	NP_002128.1	HNRNPA2B1	3181	11|10	6.73435	21	10.5	0.000352711	2	21|27|4|27	19.75	0	0	0	0	0	-87.99	0.554217	0.72	4|6	10	5	341	ROA2_HUMAN	0.000769715701130537|0.000800663892623842	0.00078519	2.78706	NA	HeLa	3	2.875
ARF6	WT	NP_001252.1	CDK9	1025	11|10	6.73435	21	10.5	0.000323318	2	19|13|0|5	9.25	0	0	0	0	0	-43.98	1.12195	0.66	7|4	11	5.5	372	CDK9_HUMAN	0.000769715701130537|0.000800663892623842	0.00078519	2.78706	NA	HeLa	0	11.5
ARF6	WT	NP_006614.2	PHGDH	26227	11|10	6.73435	21	10.5	0.000225656	2	12|12|1|0	6.25	0	0	0	0	0	-28.91	1.58621	0.64	7|7	14	7	533	SERA_HUMAN	0.000769715701130537|0.000800663892623842	0.00078519	2.78706	NA	HeLa	11	0.958333
ARF6	WT	NP_001273561.1	RBM26	64062	11|10	6.73435	21	10.5	0.000122354	2	20|10|0|2	8	0	0	0	0	0	-39.6	1.27778	0.66	7|4	11	5.5	983	RBM26_HUMAN	0.000769715701130537|0.000800663892623842	0.00078519	2.78706	NA	HeLa	0	11.5
ARF6	WT	NP_001269608.1	GAPVD1	26130	11|10	6.73435	21	10.5	8.13765e-05	2	15|14|0|0	7.25	0	0	0	0	0	-38.22	1.39394	0.65	7|8	15	7.5	1478	GAPD1_HUMAN	0.000769715701130537|0.000800663892623842	0.00078519	2.78706	NA	HeLa	0	11.5
SAR1A	WT	NP_001129512.1	CPSF7	79869	3|1	70.7107	4	2	5.34345e-05	2	8|8|1|9	6.5	0	0	0	0	0	-33.76	0.4	0.72	2|1	3	1.5	471	CPSF7_HUMAN	0.000865034634341549|0.000705030273731689	0.000785032	14.4122	NA	HeLa	0	3
SAR1A	WT	NP_066964.1	XRCC5	7520	3|1	70.7107	4	2	3.43821e-05	2	24|26|0|5	13.75	0	0	0	0	0	-106.37	0.20339	0.72	3|1	4	2	732	XRCC5_HUMAN	0.000865034634341549|0.000705030273731689	0.000785032	14.4122	NA	HeLa	5	0.5
SAR1A	WT	NP_001032897.1	EIF3C	8663	3|1	70.7107	4	2	2.75659e-05	2	23|15|0|1	9.75	0	0	0	0	0	-79.63	0.27907	0.72	2|1	3	1.5	913	EIF3C_HUMAN	0.000865034634341549|0.000705030273731689	0.000785032	14.4122	NA	HeLa	4	0.6
ARF6	WT	NP_003520.1	HIST1H3A	8350	0|20	141.421	20	10	0.000842258	2	21|26|0|0	11.75	0	0	0	0	0	-104.29	0.862745	0.68	0|7	7	3.5	136	H31_HUMAN	0.000523012552301255|0.00104669661497591	0.000784855	47.1808	contaminant	HeLa	6	1.57143
ARF6	WT	NP_001059.2	TOP2B	7155	0|20	141.421	20	10	7.06644e-05	2	18|30|0|0	12	0	0	0	0	0	-106.07	0.846154	0.68	0|13	13	6.5	1621	TOP2B_HUMAN	0.000523012552301255|0.00104669661497591	0.000784855	47.1808	NA	HeLa	31	0.34375
ARF1	WT	NP_004514.2	KIF11	3832	11|4	65.9966	15	7.5	9.05574e-05	2	32|29|0|3	16	0	0	0	0	0	-119.54	0.5	0.72	5|4	9	4.5	1056	KIF11_HUMAN	0.000829768452669585|0.000739933489680024	0.000784851	8.09363	NA	HeLa	0	8.5
ARF6	WT	NP_001308138.1	DPY30	84661	12|9	20.2031	21	10.5	0.00121489	2	8|7|0|0	3.75	0	0	0	0	0	-14.44	2.42105	0.55	2|2	4	2	99	DPY30_HUMAN	0.000792143260115017|0.000776060620388635	0.000784102	1.45034	NA	HeLa	0	11.5
ARF6	WT	NP_002129.2	HNRNPD	3184	12|9	20.2031	21	10.5	0.000393054	2	11|11|0|2	6	0	0	0	0	0	-26.84	1.64286	0.62	5|3	8	4	306	HNRPD_HUMAN	0.000792143260115017|0.000776060620388635	0.000784102	1.45034	NA	HeLa	2.5	3.28571
ARF1	WT	NP_055388.2	TMEM97	27346	4|10	60.6092	14	7	0.000507121	2	5|2|2|8	4.25	0	0	0	0	0	-18.47	1.52381	0.55	2|3	5	2.5	176	SGMR2_HUMAN	0.000659040909438933|0.000908804865981741	0.000783923	22.529	NA	HeLa	0	8
SAR1A	WT	NP_006147.1	NEDD8	4738	2|2	0	4	2	0.000310712	2	4|5|0|0	2.25	0	0	0	0	0	-14.5	0.923077	0.72	2|1	3	1.5	81	NEDD8_HUMAN	0.000834488157877609|0.000733012477050378	0.00078375	9.15523	NA	HeLa	0	3
SAR1A	WT	NP_001137456.1	PTPMT1	114971	2|2	0	4	2	0.000166673	2	3|2|0|0	1.25	0	0	0	0	0	-6.98	1.33333	0.49	1|1	2	1	151	PTPM1_HUMAN	0.000834488157877609|0.000733012477050378	0.00078375	9.15523	NA	HeLa	0	3
SAR1A	WT	NP_001290428.1	CNN2	1265	2|2	0	4	2	8.44553e-05	2	7|8|0|0	3.75	0	0	0	0	0	-26.72	0.631579	0.72	2|2	4	2	298	CNN2_HUMAN	0.000834488157877609|0.000733012477050378	0.00078375	9.15523	NA	HeLa	0	3
SAR1A	WT	NP_001303292.1	EIF2S2	8894	2|2	0	4	2	7.62657e-05	2	3|0|4|3	2.5	0	0	0	0	0	-10.63	0.857143	0.72	2|2	4	2	330	IF2B_HUMAN	0.000834488157877609|0.000733012477050378	0.00078375	9.15523	NA	HeLa	0	3
SAR1A	WT	NP_002446.3	MTX1	4580	2|2	0	4	2	5.40079e-05	2	3|3|0|0	1.5	0	0	0	0	0	-8.71	1.2	0.52	1|1	2	1	466	MTX1_HUMAN	0.000834488157877609|0.000733012477050378	0.00078375	9.15523	NA	HeLa	0	3
SAR1A	WT	NP_001171546.1	ASNS	440	2|2	0	4	2	4.66068e-05	2	4|2|0|0	1.5	0	0	0	0	0	-8.71	1.2	0.52	2|1	3	1.5	540	ASNS_HUMAN	0.000834488157877609|0.000733012477050378	0.00078375	9.15523	NA	HeLa	0	3
SAR1A	WT	NP_000062.1	CBS	875	2|2	0	4	2	4.56764e-05	2	2|5|0|0	1.75	0	0	0	0	0	-10.62	1.09091	0.55	2|2	4	2	551	CBS_HUMAN	0.000834488157877609|0.000733012477050378	0.00078375	9.15523	NA	HeLa	0	3
SAR1A	WT	NP_006181.1	ORC2	4999	2|2	0	4	2	4.36181e-05	2	24|25|0|4	13.25	0	0	0	0	0	-100.25	0.210526	0.72	1|1	2	1	577	ORC2_HUMAN	0.000834488157877609|0.000733012477050378	0.00078375	9.15523	NA	HeLa	0	3
SAR1A	WT	NP_004389.2	DDX10	1662	2|2	0	4	2	2.87631e-05	2	19|16|0|5	10	0	0	0	0	0	-69.59	0.272727	0.72	1|1	2	1	875	DDX10_HUMAN	0.000834488157877609|0.000733012477050378	0.00078375	9.15523	NA	HeLa	0	3
ARF6	WT	NP_001243778.1	POLD1	5424	13|8	33.6718	21	10.5	0.000108649	2	15|11|0|0	6.5	0	0	0	0	0	-36.08	1.53333	0.64	5|1	6	3	1107	DPOD1_HUMAN	0.000814570819099497|0.000751457348153428	0.000783014	5.69951	NA	HeLa	0	11.5
ARF6	WT	NP_055456.2	MDC1	9656	13|8	33.6718	21	10.5	5.75751e-05	2	34|29|0|4	16.75	0	0	0	0	0	-111.87	0.647887	0.72	6|7	13	6.5	2089	MDC1_HUMAN	0.000814570819099497|0.000751457348153428	0.000783014	5.69951	NA	HeLa	0	11.5
ARF6	WT	NP_055426.1	MDN1	23195	13|8	33.6718	21	10.5	2.14929e-05	2	12|12|0|0	6	0	0	0	0	0	-32.25	1.64286	0.63	9|5	14	7	5596	MDN1_HUMAN	0.000814570819099497|0.000751457348153428	0.000783014	5.69951	NA	HeLa	0	11.5
SAR1A	WT	NP_003746.2	EIF3G	8666	1|3	70.7107	4	2	7.8649e-05	2	10|7|0|2	4.75	0	0	0	0	0	-33.76	0.521739	0.72	1|2	3	1.5	320	EIF3G_HUMAN	0.000803941681413669|0.000760994680369067	0.000782468	3.88107	NA	HeLa	0	3
SAR1A	WT	NP_003698.1	RUVBL1	8607	1|3	70.7107	4	2	5.51923e-05	2	76|72|9|45	50.5	0	0	0	0	0	-325.25	0.0582524	0.72	1|3	4	2	456	RUVB1_HUMAN	0.000803941681413669|0.000760994680369067	0.000782468	3.88107	NA	HeLa	2	1
SAR1A	WT	NP_073585.8	TNS3	64759	1|3	70.7107	4	2	1.74171e-05	2	6|4|2|0	3	0	0	0	0	0	-18.77	0.75	0.72	1|2	3	1.5	1445	TENS3_HUMAN	0.000803941681413669|0.000760994680369067	0.000782468	3.88107	NA	HeLa	0	3
ARF1	WT	NP_001231573.1	CHMP2B	25978	5|9	40.4061	14	7	0.000518915	2	9|7|0|0	4	0	0	0	0	0	-22.37	1.6	0.6	3|4	7	3.5	172	CHM2B_HUMAN	0.000683430558471883|0.000880659636598121	0.000782045	17.833	NA	HeLa	2	2.66667
ARF1	WT	NP_001138829.1	SIN3A	25942	5|9	40.4061	14	7	7.01126e-05	2	53|54|0|5	28	0	0	0	0	0	-216.73	0.275862	0.72	3|5	8	4	1273	SIN3A_HUMAN	0.000683430558471883|0.000880659636598121	0.000782045	17.833	NA	HeLa	0	8
ARF6	WT	NP_001278977.1	RAB5A	5868	14|7	47.1405	21	10.5	0.00059838	2	5|7|0|14	6.5	0	0	0	0	0	-28.04	1.53333	0.61	2|1	3	1.5	201	RAB5A_HUMAN	0.000836998378083977|0.00072685407591822	0.000781926	9.9605	NA	HeLa	0	11.5
ARF6	WT	NP_056083.3	DNAJC13	23317	14|7	47.1405	21	10.5	5.36221e-05	2	61|83|0|7	37.75	0	0	0	0	0	-290.22	0.296774	0.72	9|6	15	7.5	2243	DJC13_HUMAN	0.000836998378083977|0.00072685407591822	0.000781926	9.9605	NA	HeLa	0	11.5
SAR1A	WT	NP_000980.1	RPL30	6156	0|4	141.421	4	2	0.000218849	2	6|6|0|4	4	0	0	0	0	0	-26.2	0.6	0.72	0|2	2	1	115	RL30_HUMAN	0.000773395204949729|0.000788976883687757	0.000781186	1.41041	contaminant	HeLa	0	3
SAR1A	WT	NP_005902.1	MAT2A	4144	0|4	141.421	4	2	6.37156e-05	2	2|0|4|0	1.5	0	0	0	0	0	-13.03	1.2	0.48	0|4	4	2	395	METK2_HUMAN	0.000773395204949729|0.000788976883687757	0.000781186	1.41041	NA	HeLa	0	3
SAR1A	WT	NP_002274.1	KRT85	3891	0|4	141.421	4	2	4.96404e-05	2	6|5|0|0	2.75	0	0	0	0	0	-24.03	0.8	0.59	0|2	2	1	507	KRT85_HUMAN	0.000773395204949729|0.000788976883687757	0.000781186	1.41041	contaminant	HeLa	0	3
SAR1A	WT	NP_612450.2	CGAS	115004	0|4	141.421	4	2	4.82139e-05	2	3|4|2|0	2.25	0	0	0	0	0	-15.27	0.923077	0.51	0|2	2	1	522	CGAS_HUMAN	0.000773395204949729|0.000788976883687757	0.000781186	1.41041	NA	HeLa	0	3
SAR1A	WT	NP_001129695.1	RCOR3	55758	0|4	141.421	4	2	4.55112e-05	2	6|0|0|0	1.5	0	0.01	0	0.01	0	-12.24	1.2	0.45	0|1	1	0.5	553	RCOR3_HUMAN	0.000773395204949729|0.000788976883687757	0.000781186	1.41041	NA	HeLa	0	3
SAR1A	WT	NP_001030611.1	NIBAN2	64855	0|4	141.421	4	2	3.43352e-05	2	4|6|0|0	2.5	0	0	0	0	0	-21.79	0.857143	0.58	0|2	2	1	733	NIBL1_HUMAN	0.000773395204949729|0.000788976883687757	0.000781186	1.41041	NA	HeLa	8	0.333333
SAR1A	WT	NP_001309270.1	DDX31	64794	0|4	141.421	4	2	3.33347e-05	2	4|6|0|0	2.5	0	0	0	0	0	-21.79	0.857143	0.58	0|2	2	1	755	DDX31_HUMAN	0.000773395204949729|0.000788976883687757	0.000781186	1.41041	NA	HeLa	0	3
SAR1A	WT	NP_001297050.1	ATXN2	6311	0|4	141.421	4	2	2.34554e-05	2	3|4|0|0	1.75	0	0	0	0	0	-15.27	1.09091	0.51	0|1	1	0.5	1073	F8VQP2_HUMAN	0.000773395204949729|0.000788976883687757	0.000781186	1.41041	NA	HeLa	2	1
SAR1A	WT	NP_001934.2	DSG2	1829	0|4	141.421	4	2	2.25113e-05	2	32|33|0|11	19	0	0	0	0	0	-144.62	0.15	0.72	0|2	2	1	1118	DSG2_HUMAN	0.000773395204949729|0.000788976883687757	0.000781186	1.41041	NA	HeLa	20.5	0.139535
SAR1A	WT	NP_001291672.1	SLK	9748	0|4	141.421	4	2	2.09034e-05	2	40|25|0|4	17.25	0	0	0	0	0	-144.11	0.164384	0.72	0|2	2	1	1204	SLK_HUMAN	0.000773395204949729|0.000788976883687757	0.000781186	1.41041	NA	HeLa	3	0.75
SAR1A	WT	NP_001106207.1	TASOR	23272	0|4	141.421	4	2	1.66453e-05	2	36|36|0|2	18.5	0	0	0	0	0	-160.32	0.153846	0.72	0|3	3	1.5	1512	TASOR_HUMAN	0.000773395204949729|0.000788976883687757	0.000781186	1.41041	NA	HeLa	0	3
SAR1A	WT	NP_003709.3	CDK13	8621	0|4	141.421	4	2	1.66453e-05	2	9|9|0|0	4.5	0	0	0	0	0	-39.5	0.545455	0.72	0|2	2	1	1512	CDK13_HUMAN	0.000773395204949729|0.000788976883687757	0.000781186	1.41041	NA	HeLa	0	3
SAR1A	WT	NP_056083.3	DNAJC13	23317	0|4	141.421	4	2	1.12205e-05	2	61|83|0|7	37.75	0	0	0	0	0	-321.47	0.0774194	0.72	0|3	3	1.5	2243	DJC13_HUMAN	0.000773395204949729|0.000788976883687757	0.000781186	1.41041	NA	HeLa	0	3
SAR1A	WT	NP_001231509.1	TRRAP	8295	0|4	141.421	4	2	6.52181e-06	2	6|6|0|0	3	0	0	0	0	0	-26.2	0.75	0.6	0|3	3	1.5	3859	TRRAP_HUMAN	0.000773395204949729|0.000788976883687757	0.000781186	1.41041	NA	HeLa	0	3
ARF6	WT	NP_009207.2	CBX3	11335	6|14	56.5685	20	10	0.00062594	2	10|14|0|6	7.5	0	0	0	0	0	-36.05	1.29412	0.63	4|5	9	4.5	183	CBX3_HUMAN	0.000657577906208136|0.000899076981564671	0.000778327	21.9401	NA	HeLa	0	11
ARF1	WT	NP_000916.2	PDHB	5162	7|7	0	14	7	0.000248617	2	11|11|0|5	6.75	0	0	0	0	0	-30.23	1.03226	0.64	4|3	7	3.5	359	ODPB_HUMAN	0.000732209856537784|0.000824369177830882	0.00077829	8.37304	NA	HeLa	3.5	1.77778
ARF1	WT	NP_001231800.1	DAB2	1601	7|7	0	14	7	0.000119163	2	16|8|0|0	6	0	0	0	0	0	-33.7	1.14286	0.65	6|5	11	5.5	749	DAB2_HUMAN	0.000732209856537784|0.000824369177830882	0.00077829	8.37304	NA	HeLa	0	8
ARF1	WT	NP_005753.1	TRIM28	10155	7|7	0	14	7	0.00010689	2	35|29|8|15	21.75	0	0	0	0	0	-116.78	0.351648	0.72	3|4	7	3.5	835	TIF1B_HUMAN	0.000732209856537784|0.000824369177830882	0.00077829	8.37304	NA	HeLa	0	8
ARF1	WT	NP_001073341.1	CUL4B	8450	0|13	141.421	13	6.5	9.26012e-05	2	13|0|0|0	3.25	0	0	0	0	0	-27.33	1.76471	0.47	0|7	7	3.5	895	CUL4B_HUMAN	0.000561482313307131|0.000993240554132599	0.000777361	39.2738	NA	HeLa	0	7.5
ARF1	WT	NP_006852.1	RAB35	11021	15|0	141.421	15	7.5	0.000475764	2	18|19|0|0	9.25	0	0	0	0	0	-81.91	0.829268	0.67	3|0	3	1.5	201	RAB35_HUMAN	0.000927327048801387|0.000627352572145546	0.00077734	27.2872	NA	HeLa	0	8.5
ARF1	WT	NP_000986.2	RPL34	6164	8|6	20.2031	14	7	0.000762849	2	8|6|2|5	5.25	0	0	0	0	0	-17.01	1.28	0.59	3|3	6	3	117	RL34_HUMAN	0.000756599505570734|0.000796223948447263	0.000776412	3.60874	contaminant	HeLa	3	2
ARF1	WT	NP_003748.1	EIF3I	8668	8|6	20.2031	14	7	0.000274626	2	10|9|0|3	5.5	0	0	0	0	0	-26.32	1.23077	0.63	5|3	8	4	325	EIF3I_HUMAN	0.000756599505570734|0.000796223948447263	0.000776412	3.60874	NA	HeLa	2	2.66667
ARF1	WT	NP_001157260.1	PTBP3	9991	8|6	20.2031	14	7	0.000170331	2	7|9|5|0	5.25	0	0	0	0	0	-20.65	1.28	0.61	3|3	6	3	524	PTBP3_HUMAN	0.000756599505570734|0.000796223948447263	0.000776412	3.60874	NA	HeLa	2	2.66667
ARF1	WT	NP_056138.1	UFL1	23376	8|6	20.2031	14	7	0.00011241	2	10|9|0|0	4.75	0	0	0	0	0	-26.32	1.3913	0.63	6|3	9	4.5	794	UFL1_HUMAN	0.000756599505570734|0.000796223948447263	0.000776412	3.60874	NA	HeLa	2	2.66667
ARF4	WT	NP_001229862.1	SNX1	6642	9|10	7.44323	19	9.5	0.000202241	2	7|4|0|0	2.75	0	0	0	0	0	-7.5	2.8	0.48	8|7	15	7.5	557	SNX1_HUMAN	0.000735444338402898|0.000817035817813433	0.00077624	7.43248	NA	HeLa	4.5	1.90909
ARF4	WT	NP_001123579.1	KLC1	3831	9|10	7.44323	19	9.5	0.000182279	2	19|13|0|0	8	0	0	0	0	0	-45.88	1.16667	0.66	5|6	11	5.5	618	KLC1_HUMAN	0.000735444338402898|0.000817035817813433	0.00077624	7.43248	NA	HeLa	3	2.625
ARF4	WT	NP_001129663.1	KANK2	25959	9|10	7.44323	19	9.5	0.000132372	2	22|17|0|5	11	0	0	0	0	0	-59.73	0.875	0.72	4|7	11	5.5	851	KANK2_HUMAN	0.000735444338402898|0.000817035817813433	0.00077624	7.43248	NA	HeLa	0	10.5
ARF4	WT	NP_001032897.1	EIF3C	8663	9|10	7.44323	19	9.5	0.000123383	2	23|15|0|1	9.75	0	0	0	0	0	-57.56	0.976744	0.68	4|8	12	6	913	EIF3C_HUMAN	0.000735444338402898|0.000817035817813433	0.00077624	7.43248	NA	HeLa	4	2.1
ARF6	WT	NP_003083.1	SNRPB2	6629	8|12	28.2843	20	10	0.000509098	2	17|23|2|7	12.25	0	0	0	0	0	-63.95	0.830189	0.72	4|5	9	4.5	225	RU2B_HUMAN	0.000702433024177096|0.000849870437094257	0.000776152	13.4322	NA	HeLa	0	11
ARF4	WT	NP_065750.1	GATAD2B	57459	10|9	7.44323	19	9.5	0.000189964	2	29|31|0|3	15.75	0	0	0	0	0	-102.91	0.626866	0.72	5|3	8	4	593	P66B_HUMAN	0.000758464596229785|0.000791925331674421	0.000775195	3.05218	NA	HeLa	0	10.5
ARF6	WT	NP_001822.3	CLU	1191	9|11	14.1421	20	10	0.000255116	2	5|8|1|2	4	0	0	0	0	0	-10.95	2.2	0.52	5|5	10	5	449	CLUS_HUMAN	0.000724860583161576|0.000825267164859049	0.000775064	9.1603	NA	HeLa	0	11
ARF6	WT	NP_490597.1	BRD4	23476	9|11	14.1421	20	10	8.41021e-05	2	46|46|0|8	25	0	0	0	0	0	-170.87	0.423077	0.72	6|7	13	6.5	1362	BRD4_HUMAN	0.000724860583161576|0.000825267164859049	0.000775064	9.1603	NA	HeLa	0	11
ARF1	WT	NP_001032897.1	EIF3C	8663	9|5	40.4061	14	7	9.77583e-05	2	23|15|0|1	9.75	0	0	0	0	0	-67	0.744186	0.72	6|4	10	5	913	EIF3C_HUMAN	0.000780989154603685|0.000768078719063643	0.000774534	1.17865	NA	HeLa	4	1.6
ARF1	WT	NP_006819.2	ASCC3	10973	9|5	40.4061	14	7	4.05329e-05	2	19|20|0|0	9.75	0	0	0	0	0	-69.27	0.744186	0.72	9|5	14	7	2202	ASCC3_HUMAN	0.000780989154603685|0.000768078719063643	0.000774534	1.17865	NA	HeLa	0	8
ARF4	WT	NP_001018238.1	HAX1	10456	11|8	22.3297	19	9.5	0.000487655	2	13|17|0|7	9.25	0	0	0	0	0	-43.87	1.02439	0.66	8|6	14	7	231	HAX1_HUMAN	0.000781484854056673|0.00076681484553541	0.00077415	1.33996	NA	HeLa	5	1.75
ARF4	WT	NP_001259002.1	QARS	5859	11|8	22.3297	19	9.5	0.000147446	2	22|23|0|3	12	0	0	0	0	0	-74.22	0.807692	0.72	9|6	15	7.5	764	SYQ_HUMAN	0.000781484854056673|0.00076681484553541	0.00077415	1.33996	NA	HeLa	0	10.5
ARF6	WT	NP_004730.2	MTA2	9219	10|10	0	20	10	0.000171478	2	38|39|0|13	22.5	0	0	0	0	0	-136.04	0.468085	0.72	6|7	13	6.5	668	MTA2_HUMAN	0.000747288142146056|0.000800663892623842	0.000773976	4.87642	NA	HeLa	0	11
ARF6	WT	NP_055627.2	CEP170	9859	10|10	0	20	10	7.23151e-05	2	41|30|0|0	17.75	0	0	0	0	0	-123.23	0.586667	0.72	6|6	12	6	1584	CE170_HUMAN	0.000747288142146056|0.000800663892623842	0.000773976	4.87642	NA	HeLa	0	11
ARF4	WT	NP_002255.3	KPNA1	3836	12|7	37.2161	19	9.5	0.000209384	2	8|7|0|0	3.75	0	0	0	0	0	-17.34	2.21053	0.55	3|3	6	3	538	IMA5_HUMAN	0.000804505111883561|0.000741704359396398	0.000773105	5.74396	NA	HeLa	0	10.5
ARF4	WT	NP_064581.2	XAB2	56949	12|7	37.2161	19	9.5	0.000131753	2	27|34|3|7	17.75	0	0	0	0	0	-110.4	0.56	0.72	6|5	11	5.5	855	SYF1_HUMAN	0.000804505111883561|0.000741704359396398	0.000773105	5.74396	NA	HeLa	0	10.5
ARF4	WT	NP_001304889.1	XRN2	22803	12|7	37.2161	19	9.5	0.00010958	2	15|13|4|7	9.75	0	0	0	0	0	-41.94	0.976744	0.65	8|6	14	7	1028	XRN2_HUMAN	0.000804505111883561|0.000741704359396398	0.000773105	5.74396	NA	HeLa	5	1.75
ARF6	WT	NP_005745.1	G3BP1	10146	11|9	14.1421	20	10	0.000245809	2	18|14|2|2	9	0	0	0	0	0	-45.83	1.1	0.66	8|6	14	7	466	G3BP1_HUMAN	0.000769715701130537|0.000776060620388635	0.000772888	0.58049	NA	HeLa	0	11
ARF6	WT	NP_060542.4	HEATR1	55127	11|9	14.1421	20	10	5.34268e-05	2	22|28|0|0	12.5	0	0	0	0	0	-82.13	0.814815	0.72	5|6	11	5.5	2144	HEAT1_HUMAN	0.000769715701130537|0.000776060620388635	0.000772888	0.58049	NA	HeLa	0	11
ARF6	WT	NP_005207.2	DDOST	1650	12|8	28.2843	20	10	0.0002512	2	10|7|0|0	4.25	0	0	0	0	0	-19.41	2.09524	0.59	8|5	13	6.5	456	OST48_HUMAN	0.000792143260115017|0.000751457348153428	0.0007718	3.72756	NA	HeLa	3	2.75
ARF6	WT	NP_001093882.1	DROSHA	29102	12|8	28.2843	20	10	8.56747e-05	2	11|16|7|18	13	0	0	0	0	0	-51.82	0.785714	0.72	6|3	9	4.5	1337	RNC_HUMAN	0.000792143260115017|0.000751457348153428	0.0007718	3.72756	NA	HeLa	10	1
SAR1A	WT	NP_001231855.1	PRPF4	9128	3|0	141.421	3	1.5	3.62299e-05	2	9|14|0|5	7	0	0	0	0	0	-50.71	0.3125	0.72	3|0	3	1.5	521	PRP4_HUMAN	0.000865034634341549|0.000677048070412999	0.000771041	17.2399	NA	HeLa	0	2.5
SAR1A	WT	NP_006302.2	NCOR1	9611	3|0	141.421	3	1.5	7.73596e-06	2	20|12|0|2	8.5	0	0	0	0	0	-70.48	0.263158	0.72	1|0	1	0.5	2440	NCOR1_HUMAN	0.000865034634341549|0.000677048070412999	0.000771041	17.2399	NA	HeLa	0	2.5
ARF1	WT	NP_001058.2	TOP2A	7153	11|3	80.8122	14	7	5.82974e-05	2	53|78|5|22	39.5	0	0	0	0	0	-277.13	0.197531	0.72	8|1	9	4.5	1531	TOP2A_HUMAN	0.000829768452669585|0.000711788260296404	0.000770778	10.8234	NA	HeLa	11	0.666667
ARF6	WT	NP_112179.2	FIP1L1	81608	13|7	42.4264	20	10	0.00019284	2	37|33|0|0	17.5	0	0	0	0	0	-129.61	0.594595	0.72	7|5	12	6	594	FIP1_HUMAN	0.000814570819099497|0.00072685407591822	0.000770712	8.04776	NA	HeLa	0	11
ARF1	WT	NP_001292031.1	STK38	11329	4|9	54.3928	13	6.5	0.000178232	2	6|5|0|0	2.75	0	0	0	0	0	-14.72	2	0.51	3|6	9	4.5	465	STK38_HUMAN	0.000659040909438933|0.000880659636598121	0.00076985	20.3557	NA	HeLa	0	7.5
SAR1A	WT	NP_009039.1	ELOB	6923	2|1	47.1405	3	1.5	0.000159964	2	0|4|0|0	1	0	0.01	0	0.01	0	-6.04	1.25	0.45	2|1	3	1.5	118	ELOB_HUMAN	0.000834488157877609|0.000705030273731689	0.000769759	11.8921	NA	HeLa	0	2.5
SAR1A	WT	LYSC_CHICK	LYZ	396218	2|1	47.1405	3	1.5	0.000128406	2	0|4|2|0	1.5	0	0	0	0	0	-10.53	1	0.53	2|1	3	1.5	147		0.000834488157877609|0.000705030273731689	0.000769759	11.8921	contaminant	HeLa	0	2.5
SAR1A	WT	NP_002259.1	KPNA4	3840	2|1	47.1405	3	1.5	3.62299e-05	2	4|5|0|0	2.25	0	0	0	0	0	-16.72	0.769231	0.72	1|1	2	1	521	IMA3_HUMAN	0.000834488157877609|0.000705030273731689	0.000769759	11.8921	NA	HeLa	0	2.5
SAR1A	WT	NP_006775.1	WDR3	10885	2|1	47.1405	3	1.5	2.00167e-05	2	3|4|1|0	2	0	0	0	0	0	-12.61	0.833333	0.72	1|1	2	1	943	WDR3_HUMAN	0.000834488157877609|0.000705030273731689	0.000769759	11.8921	NA	HeLa	0	2.5
SAR1A	WT	NP_036546.2	RAB3GAP2	25782	2|1	47.1405	3	1.5	1.35504e-05	2	1|4|0|0	1.25	0	0	0	0	0	-8.48	1.11111	0.5	1|1	2	1	1393	RBGPR_HUMAN	0.000834488157877609|0.000705030273731689	0.000769759	11.8921	NA	HeLa	0	2.5
SAR1A	WT	NP_001265128.1	SNX2	6643	1|2	47.1405	3	1.5	4.69546e-05	2	3|3|0|0	1.5	0	0	0	0	0	-10.53	1	0.53	1|2	3	1.5	402	SNX2_HUMAN	0.000803941681413669|0.000733012477050378	0.000768477	6.52648	NA	HeLa	3	0.625
SAR1A	WT	NP_001317099.1	FLOT2	2319	1|2	47.1405	3	1.5	4.41022e-05	2	3|3|0|1	1.75	0	0	0	0	0	-10.53	0.909091	0.53	1|1	2	1	428	J3QLD9_HUMAN	0.000803941681413669|0.000733012477050378	0.000768477	6.52648	NA	HeLa	4	0.5
SAR1A	WT	NP_057085.2	UTP18	51096	1|2	47.1405	3	1.5	3.39492e-05	2	4|2|0|0	1.5	0	0	0	0	0	-10.53	1	0.53	1|1	2	1	556	UTP18_HUMAN	0.000803941681413669|0.000733012477050378	0.000768477	6.52648	NA	HeLa	0	2.5
SAR1A	WT	NP_055118.1	PES1	23481	1|2	47.1405	3	1.5	3.21016e-05	2	16|14|0|8	9.5	0	0	0	0	0	-62.14	0.238095	0.72	1|2	3	1.5	588	PESC_HUMAN	0.000803941681413669|0.000733012477050378	0.000768477	6.52648	NA	HeLa	0	2.5
SAR1A	WT	NP_001290377.1	SRRM1	10250	1|2	47.1405	3	1.5	2.06067e-05	2	13|14|3|13	10.75	0	0	0	0	0	-55.56	0.212766	0.72	1|1	2	1	916	SRRM1_HUMAN	0.000803941681413669|0.000733012477050378	0.000768477	6.52648	NA	HeLa	0	2.5
ARF1	WT	NP_000981.1	RPL27A	6157	5|8	32.6357	13	6.5	0.000559987	2	6|7|3|5	5.25	0	0	0	0	0	-16.78	1.2	0.58	2|3	5	2.5	148	RL27A_HUMAN	0.000683430558471883|0.000852514407214502	0.000767972	15.5683	contaminant	HeLa	2.5	2.14286
ARF1	WT	NP_001138778.1	CDK6	1021	5|8	32.6357	13	6.5	0.000254227	2	4|5|0|0	2.25	0	0	0	0	0	-9.65	2.30769	0.47	3|5	8	4	326	CDK6_HUMAN	0.000683430558471883|0.000852514407214502	0.000767972	15.5683	NA	HeLa	0	7.5
ARF1	WT	NP_060289.2	TRMT10C	54931	5|8	32.6357	13	6.5	0.000205653	2	4|6|0|6	4	0	0	0	0	0	-14.93	1.5	0.56	4|4	8	4	403	TM10C_HUMAN	0.000683430558471883|0.000852514407214502	0.000767972	15.5683	NA	HeLa	2	2.5
ARF1	WT	NP_002473.2	NASP	4678	5|8	32.6357	13	6.5	0.000105175	2	26|20|0|0	11.5	0	0	0	0	0	-84.11	0.6	0.72	2|3	5	2.5	788	NASP_HUMAN	0.000683430558471883|0.000852514407214502	0.000767972	15.5683	NA	HeLa	0	7.5
ARF1	WT	NP_653091.3	KNL1	57082	5|8	32.6357	13	6.5	3.5785e-05	2	52|43|0|5	25	0	0	0	0	0	-190.39	0.288462	0.72	3|4	7	3.5	2316	KNL1_HUMAN	0.000683430558471883|0.000852514407214502	0.000767972	15.5683	NA	HeLa	0	7.5
SAR1A	WT	NP_001158275.1	RBMX	27316	0|3	141.421	3	1.5	9.63049e-05	2	4|10|6|16	9	0	0	0	0	0	-57.26	0.25	0.72	0|3	3	1.5	196	RBMX_HUMAN	0.000773395204949729|0.000760994680369067	0.000767195	1.14293	NA	HeLa	0	2.5
SAR1A	WT	NP_002686.2	POLR2E	5434	0|3	141.421	3	1.5	8.98845e-05	2	2|7|0|3	3	0	0	0	0	0	-21.66	0.625	0.72	0|2	2	1	210	RPAB1_HUMAN	0.000773395204949729|0.000760994680369067	0.000767195	1.14293	NA	HeLa	0	2.5
SAR1A	WT	NP_005379.3	PDCL	5082	0|3	141.421	3	1.5	6.27101e-05	2	5|1|0|0	1.5	0	0	0	0	0	-12.65	1	0.5	0|2	2	1	301	PHLP_HUMAN	0.000773395204949729|0.000760994680369067	0.000767195	1.14293	NA	HeLa	0	2.5
SAR1A	WT	NP_002884.1	RBBP7	5931	0|3	141.421	3	1.5	4.44135e-05	2	37|48|0|12	24.25	0	0	0	0	0	-189.42	0.0990099	0.72	0|2	2	1	425	RBBP7_HUMAN	0.000773395204949729|0.000760994680369067	0.000767195	1.14293	NA	HeLa	0	2.5
SAR1A	WT	NP_001275654.1	ELP4	26610	0|3	141.421	3	1.5	3.96549e-05	2	16|21|0|0	9.25	0	0	0	0	0	-81.91	0.243902	0.72	0|1	1	0.5	476	ELP4_HUMAN	0.000773395204949729|0.000760994680369067	0.000767195	1.14293	NA	HeLa	0	2.5
SAR1A	WT	NP_001164274.1	LARP4	113251	0|3	141.421	3	1.5	3.24326e-05	2	6|7|0|0	3.25	0	0	0	0	0	-28.44	0.588235	0.72	0|2	2	1	582	Q8TBL5_HUMAN	0.000773395204949729|0.000760994680369067	0.000767195	1.14293	NA	HeLa	0	2.5
SAR1A	WT	NP_056271.3	NELFB	25920	0|3	141.421	3	1.5	3.00569e-05	2	4|0|0|1	1.25	0	0	0	0	0	-10.8	1.11111	0.47	0|2	2	1	628	NELFB_HUMAN	0.000773395204949729|0.000760994680369067	0.000767195	1.14293	NA	HeLa	0	2.5
SAR1A	WT	NP_001129141.1	XPR1	9213	0|3	141.421	3	1.5	2.9914e-05	2	5|3|0|0	2	0	0	0	0	0	-17.4	0.833333	0.56	0|2	2	1	631	XPR1_HUMAN	0.000773395204949729|0.000760994680369067	0.000767195	1.14293	NA	HeLa	3	0.625
SAR1A	WT	NP_002559.2	PABPC1	26986	0|3	141.421	3	1.5	2.96789e-05	2	57|66|7|29	39.75	0	0	0	0	0	-274.8	0.0613497	0.72	0|3	3	1.5	636	PABP1_HUMAN	0.000773395204949729|0.000760994680369067	0.000767195	1.14293	NA	HeLa	2	0.833333
SAR1A	WT	NP_001338227.1	ABCF3	55324	0|3	141.421	3	1.5	2.68503e-05	2	3|6|0|0	2.25	0	0	0	0	0	-19.63	0.769231	0.58	0|3	3	1.5	703	ABCF3_HUMAN	0.000773395204949729|0.000760994680369067	0.000767195	1.14293	NA	HeLa	0	2.5
SAR1A	WT	NP_001035754.1	PPAN-P2RY11	692312	0|3	141.421	3	1.5	2.3773e-05	2	4|4|0|0	2	0	0	0	0	0	-17.4	0.833333	0.56	0|1	1	0.5	794	SSF1_HUMAN	0.000773395204949729|0.000760994680369067	0.000767195	1.14293	NA	HeLa	0	2.5
SAR1A	WT	NP_009135.4	DDX20	11218	0|3	141.421	3	1.5	2.29075e-05	2	6|6|0|0	3	0	0	0	0	0	-26.2	0.625	0.72	0|3	3	1.5	824	DDX20_HUMAN	0.000773395204949729|0.000760994680369067	0.000767195	1.14293	NA	HeLa	0	2.5
SAR1A	WT	NP_066997.3	CCAR2	57805	0|3	141.421	3	1.5	2.04504e-05	2	15|14|2|4	8.75	0	0	0	0	0	-64.03	0.25641	0.72	0|3	3	1.5	923	CCAR2_HUMAN	0.000773395204949729|0.000760994680369067	0.000767195	1.14293	NA	HeLa	0	2.5
SAR1A	WT	NP_001180298.1	DIDO1	11083	0|3	141.421	3	1.5	8.42668e-06	2	112|122|0|21	63.75	0	0	0	0	0	-524.23	0.03861	0.72	0|2	2	1	2240	DIDO1_HUMAN	0.000773395204949729|0.000760994680369067	0.000767195	1.14293	NA	HeLa	0	2.5
ARF1	WT	NP_001278977.1	RAB5A	5868	6|7	10.8786	13	6.5	0.000412329	2	5|7|0|14	6.5	0	0	0	0	0	-29.88	1	0.64	3|3	6	3	201	RAB5A_HUMAN	0.000707820207504833|0.000824369177830882	0.000766095	10.7575	NA	HeLa	0	7.5
ARF1	WT	NP_001137545.1	CHORDC1	26973	6|7	10.8786	13	6.5	0.000264786	2	7|8|0|0	3.75	0	0	0	0	0	-18.84	1.57895	0.61	4|5	9	4.5	313	CHRD1_HUMAN	0.000707820207504833|0.000824369177830882	0.000766095	10.7575	NA	HeLa	0	7.5
ARF1	WT	NP_002128.1	HNRNPA2B1	3181	6|7	10.8786	13	6.5	0.000243044	2	21|27|4|27	19.75	0	0	0	0	0	-98.31	0.361446	0.72	4|3	7	3.5	341	ROA2_HUMAN	0.000707820207504833|0.000824369177830882	0.000766095	10.7575	NA	HeLa	3	1.875
ARF1	WT	NP_001254523.1	SENP1	29843	6|7	10.8786	13	6.5	0.000128693	2	7|5|3|6	5.25	0	0	0	0	0	-15.26	1.2	0.59	5|4	9	4.5	644	SENP1_HUMAN	0.000707820207504833|0.000824369177830882	0.000766095	10.7575	NA	HeLa	0	7.5
ARF1	WT	NP_001310552.1	GNL2	29889	6|7	10.8786	13	6.5	0.000103727	2	26|26|0|8	15	0	0	0	0	0	-94.06	0.46875	0.72	6|4	10	5	799	NOG2_HUMAN	0.000707820207504833|0.000824369177830882	0.000766095	10.7575	NA	HeLa	0	7.5
ARF4	WT	NP_009166.2	XPOT	11260	7|11	31.427	18	9	0.000110935	2	10|8|0|1	4.75	0	0	0	0	0	-22.71	1.73913	0.6	5|9	14	7	962	XPOT_HUMAN	0.000689403822749122|0.000842146303952445	0.000765775	14.104	NA	HeLa	2.5	2.85714
ARF6	WT	NP_848927.2	MTDH	92140	7|12	37.2161	19	9.5	0.000186975	2	5|8|0|4	4.25	0	0	0	0	0	-13.8	2	0.5	5|7	12	6	582	LYRIC_HUMAN	0.000680005465192616|0.000849870437094257	0.000764938	15.7023	NA	HeLa	0	10.5
ARF4	WT	NP_004452.1	FARSA	2193	8|10	15.7135	18	9	0.000210078	2	8|8|0|1	4.25	0	0	0	0	0	-17.64	1.90476	0.59	4|4	8	4	508	SYFA_HUMAN	0.00071242408057601|0.000817035817813433	0.00076473	9.67291	NA	HeLa	5.5	1.53846
ARF1	WT	NP_000985.1	RPL32	6161	7|6	10.8786	13	6.5	0.000613912	2	6|6|0|0	3	0	0	0	0	0	-13.49	1.875	0.57	4|3	7	3.5	135	RL32_HUMAN	0.000732209856537784|0.000796223948447263	0.000764217	5.92303	contaminant	HeLa	2	2.5
ARF1	WT	NP_005197.3	CRK	1398	7|6	10.8786	13	6.5	0.000406265	2	8|4|0|0	3	0	0	0	0	0	-13.46	1.875	0.57	4|5	9	4.5	204	CRK_HUMAN	0.000732209856537784|0.000796223948447263	0.000764217	5.92303	NA	HeLa	0	7.5
ARF1	WT	NP_001243728.1	GAPDH	2597	7|6	10.8786	13	6.5	0.00028286	2	7|9|0|0	4	0	0	0	0	0	-20.65	1.5	0.61	2|2	4	2	293	G3P_HUMAN	0.000732209856537784|0.000796223948447263	0.000764217	5.92303	NA	HeLa	0	7.5
ARF1	WT	NP_001290452.1	TOX4	9878	7|6	10.8786	13	6.5	0.000138592	2	23|23|0|9	13.75	0	0	0	0	0	-81.35	0.508475	0.72	3|3	6	3	598	TOX4_HUMAN	0.000732209856537784|0.000796223948447263	0.000764217	5.92303	NA	HeLa	0	7.5
ARF1	WT	NP_001008660.1	PICALM	8301	7|6	10.8786	13	6.5	0.000135866	2	9|4|0|0	3.25	0	0	0	0	0	-15.06	1.76471	0.58	4|5	9	4.5	610	PICAL_HUMAN	0.000732209856537784|0.000796223948447263	0.000764217	5.92303	NA	HeLa	4	1.5
ARF1	WT	NP_001157.1	BIRC2	329	7|6	10.8786	13	6.5	0.000134107	2	6|6|1|2	3.75	0	0	0	0	0	-13.49	1.57895	0.57	4|4	8	4	618	BIRC2_HUMAN	0.000732209856537784|0.000796223948447263	0.000764217	5.92303	NA	HeLa	8	0.833333
ARF1	WT	NP_065941.2	CIP2A	57650	7|6	10.8786	13	6.5	9.1578e-05	2	4|4|0|0	2	0	0.01	0	0.01	0	-6.48	2.5	0.45	5|4	9	4.5	905	CIP2A_HUMAN	0.000732209856537784|0.000796223948447263	0.000764217	5.92303	NA	HeLa	0	7.5
ARF1	WT	NP_001276332.1	MMS19	64210	7|6	10.8786	13	6.5	8.39697e-05	2	4|4|0|0	2	0	0.01	0	0.01	0	-6.48	2.5	0.45	4|2	6	3	987	MMS19_HUMAN	0.000732209856537784|0.000796223948447263	0.000764217	5.92303	NA	HeLa	3	1.875
ARF1	WT	NP_005246.2	GAK	2580	7|6	10.8786	13	6.5	6.32175e-05	2	5|4|0|0	2.25	0	0	0	0	0	-8.22	2.30769	0.49	3|4	7	3.5	1311	GAK_HUMAN	0.000732209856537784|0.000796223948447263	0.000764217	5.92303	NA	HeLa	0	7.5
ARF1	WT	NP_056169.1	NUP188	23511	7|6	10.8786	13	6.5	4.7386e-05	2	7|10|0|0	4.25	0	0	0	0	0	-22.54	1.42857	0.62	6|4	10	5	1749	NU188_HUMAN	0.000732209856537784|0.000796223948447263	0.000764217	5.92303	NA	HeLa	0	7.5
ARF4	WT	NP_001252.1	CDK9	1025	9|9	0	18	9	0.000286881	2	19|13|0|5	9.25	0	0	0	0	0	-45.88	0.97561	0.72	4|6	10	5	372	CDK9_HUMAN	0.000735444338402898|0.000791925331674421	0.000763685	5.22966	NA	HeLa	0	10
ARF4	WT	NP_001822.3	CLU	1191	9|9	0	18	9	0.000237683	2	5|8|1|2	4	0	0	0	0	0	-10.95	2	0.55	6|3	9	4.5	449	CLUS_HUMAN	0.000735444338402898|0.000791925331674421	0.000763685	5.22966	NA	HeLa	0	10
ARF4	WT	NP_056444.3	PRPF31	26121	9|9	0	18	9	0.000213867	2	12|14|0|2	7	0	0	0	0	0	-34.28	1.25	0.65	4|3	7	3.5	499	PRP31_HUMAN	0.000735444338402898|0.000791925331674421	0.000763685	5.22966	NA	HeLa	0	10
ARF4	WT	NP_001106849.1	FANCI	55215	9|9	0	18	9	8.03611e-05	2	6|4|0|0	2.5	0	0	0	0	0	-5.79	2.85714	0.45	3|3	6	3	1328	FANCI_HUMAN	0.000735444338402898|0.000791925331674421	0.000763685	5.22966	NA	HeLa	0	10
ARF6	WT	NP_056444.3	PRPF31	26121	9|10	7.44323	19	9.5	0.000218076	2	12|14|0|2	7	0	0	0	0	0	-34.28	1.3125	0.65	5|4	9	4.5	499	PRP31_HUMAN	0.000724860583161576|0.000800663892623842	0.000762762	7.02723	NA	HeLa	0	10.5
ARF6	WT	NP_001124488.1	CIZ1	25792	9|10	7.44323	19	9.5	0.00012118	2	9|9|4|11	8.25	0	0	0	0	0	-23.23	1.13514	0.62	9|6	15	7.5	898	CIZ1_HUMAN	0.000724860583161576|0.000800663892623842	0.000762762	7.02723	NA	HeLa	9.5	1
ARF6	WT	XP_005248207.1	BOD1L1	259282	9|10	7.44323	19	9.5	3.51258e-05	2	70|63|0|8	35.25	0	0	0	0	0	-259.63	0.289655	0.72	7|8	15	7.5	3098	BD1L1_HUMAN	0.000724860583161576|0.000800663892623842	0.000762762	7.02723	NA	HeLa	0	10.5
ARF4	WT	NP_060713.1	SEPTIN11	55752	10|8	15.7135	18	9	0.000248764	2	17|14|0|1	8	0	0	0	0	0	-45.86	1.11111	0.66	5|3	8	4	429	SEP11_HUMAN	0.000758464596229785|0.00076681484553541	0.00076264	0.774221	NA	HeLa	8	1.11111
ARF4	WT	NP_036552.1	IFIT5	24138	10|8	15.7135	18	9	0.00022141	2	21|15|0|0	9	0	0	0	0	0	-55.84	1	0.67	3|3	6	3	482	IFIT5_HUMAN	0.000758464596229785|0.00076681484553541	0.00076264	0.774221	NA	HeLa	3	2.5
ARF4	WT	NP_006507.2	SLC2A1	6513	10|8	15.7135	18	9	0.00021691	2	7|7|0|3	4.25	0	0	0	0	0	-14.12	1.90476	0.57	3|3	6	3	492	GTR1_HUMAN	0.000758464596229785|0.00076681484553541	0.00076264	0.774221	NA	HeLa	0	10
ARF4	WT	NP_001243778.1	POLD1	5424	10|8	15.7135	18	9	9.64043e-05	2	15|11|0|0	6.5	0	0	0	0	0	-36.08	1.33333	0.65	5|3	8	4	1107	DPOD1_HUMAN	0.000758464596229785|0.00076681484553541	0.00076264	0.774221	NA	HeLa	0	10
ARF1	WT	NP_000703.2	BLVRA	644	8|5	32.6357	13	6.5	0.000279994	2	8|9|0|3	5	0	0	0	0	0	-24.32	1.25	0.61	3|4	7	3.5	296	BIEA_HUMAN	0.000756599505570734|0.000768078719063643	0.000762339	1.06475	NA	HeLa	4.5	1.36364
ARF6	WT	NP_002097.1	H2AFZ	3015	10|9	7.44323	19	9.5	0.000850154	2	0|9|0|18	6.75	0	0	0	0	0	-35.76	1.35484	0.65	3|3	6	3	128	H2AZ_HUMAN	0.000747288142146056|0.000776060620388635	0.000761674	2.67112	NA	HeLa	0	10.5
ARF6	WT	NP_000916.2	PDHB	5162	10|9	7.44323	19	9.5	0.000303119	2	11|11|0|5	6.75	0	0	0	0	0	-26.84	1.35484	0.63	7|5	12	6	359	ODPB_HUMAN	0.000747288142146056|0.000776060620388635	0.000761674	2.67112	NA	HeLa	3.5	2.33333
ARF6	WT	NP_055118.1	PES1	23481	10|9	7.44323	19	9.5	0.000185068	2	16|14|0|8	9.5	0	0	0	0	0	-41.94	1	0.66	6|5	11	5.5	588	PESC_HUMAN	0.000747288142146056|0.000776060620388635	0.000761674	2.67112	NA	HeLa	0	10.5
ARF6	WT	NP_000280.1	PFKM	5213	10|9	7.44323	19	9.5	0.000139512	2	13|10|3|3	7.25	0	0	0	0	0	-28.69	1.27273	0.64	6|7	13	6.5	780	PFKAM_HUMAN	0.000747288142146056|0.000776060620388635	0.000761674	2.67112	NA	HeLa	0	10.5
ARF6	WT	NP_001032897.1	EIF3C	8663	10|9	7.44323	19	9.5	0.000119189	2	23|15|0|1	9.75	0	0	0	0	0	-57.56	0.976744	0.68	5|6	11	5.5	913	EIF3C_HUMAN	0.000747288142146056|0.000776060620388635	0.000761674	2.67112	NA	HeLa	4	2.1
ARF6	WT	NP_004514.2	KIF11	3832	10|9	7.44323	19	9.5	0.000103049	2	32|29|0|3	16	0	0	0	0	0	-105.01	0.617647	0.72	3|3	6	3	1056	KIF11_HUMAN	0.000747288142146056|0.000776060620388635	0.000761674	2.67112	NA	HeLa	0	10.5
ARF4	WT	NP_066299.2	MYL6	4637	11|7	31.427	18	9	0.000706752	2	10|15|0|3	7	0	0	0	0	0	-36.05	1.25	0.64	5|3	8	4	151	MYL6_HUMAN	0.000781484854056673|0.000741704359396398	0.000761595	3.69344	NA	HeLa	3	2.5
ARF4	WT	NP_006818.3	TMED10	10972	11|7	31.427	18	9	0.000487304	2	9|11|0|6	6.5	0	0	0	0	0	-26.44	1.33333	0.62	4|3	7	3.5	219	TMEDA_HUMAN	0.000781484854056673|0.000741704359396398	0.000761595	3.69344	NA	HeLa	5	1.66667
ARF4	WT	NP_009191.1	LYPLA2	11313	11|7	31.427	18	9	0.000461989	2	10|9|0|2	5.25	0	0	0	0	0	-24.59	1.6	0.61	2|4	6	3	231	LYPA2_HUMAN	0.000781484854056673|0.000741704359396398	0.000761595	3.69344	NA	HeLa	2.5	2.85714
ARF4	WT	NP_066964.1	XRCC5	7520	11|7	31.427	18	9	0.000145792	2	24|26|0|5	13.75	0	0	0	0	0	-87.12	0.677966	0.72	7|4	11	5.5	732	XRCC5_HUMAN	0.000781484854056673|0.000741704359396398	0.000761595	3.69344	NA	HeLa	5	1.66667
ARF4	WT	NP_060115.3	HAUS6	54801	11|7	31.427	18	9	0.000111748	2	19|14|0|0	8.25	0	0	0	0	0	-51.98	1.08108	0.67	5|3	8	4	955	HAUS6_HUMAN	0.000781484854056673|0.000741704359396398	0.000761595	3.69344	NA	HeLa	0	10
ARF6	WT	NP_001273554.1	RNPS1	10921	11|8	22.3297	19	9.5	0.000356786	2	17|13|0|9	9.75	0	0	0	0	0	-43.87	0.976744	0.66	5|4	9	4.5	305	RNPS1_HUMAN	0.000769715701130537|0.000751457348153428	0.000760587	1.69745	NA	HeLa	0	10.5
ARF6	WT	NP_004680.2	MTA1	9112	11|8	22.3297	19	9.5	0.000152195	2	41|37|0|7	21.25	0	0	0	0	0	-143.81	0.47191	0.72	5|5	10	5	715	MTA1_HUMAN	0.000769715701130537|0.000751457348153428	0.000760587	1.69745	NA	HeLa	0	10.5
ARF6	WT	NP_001032360.1	EIF3B	8662	11|8	22.3297	19	9.5	0.000133685	2	14|15|3|7	9.75	0	0	0	0	0	-41.92	0.976744	0.65	5|6	11	5.5	814	EIF3B_HUMAN	0.000769715701130537|0.000751457348153428	0.000760587	1.69745	NA	HeLa	0	10.5
ARF4	WT	NP_055160.2	ZNF318	24149	12|6	47.1405	18	9	4.68274e-05	2	43|33|0|5	20.25	0	0	0	0	0	-145.57	0.470588	0.72	10|4	14	7	2279	ZN318_HUMAN	0.000804505111883561|0.000716593873257386	0.000760549	8.17338	NA	HeLa	0	10
ARF1	WT	NP_037534.3	FADS1	3992	9|4	54.3928	13	6.5	0.000165425	2	7|9|0|1	4.25	0	0	0	0	0	-24.27	1.42857	0.6	3|3	6	3	501	FADS1_HUMAN	0.000780989154603685|0.000739933489680024	0.000760461	3.81752	NA	HeLa	0	7.5
ARF1	WT	NP_036602.1	TNPO3	23534	9|4	54.3928	13	6.5	8.97921e-05	2	6|5|0|0	2.75	0	0	0	0	0	-14.72	2	0.51	3|2	5	2.5	923	TNPO3_HUMAN	0.000780989154603685|0.000739933489680024	0.000760461	3.81752	NA	HeLa	4	1.5
ARF1	WT	NP_060115.3	HAUS6	54801	9|4	54.3928	13	6.5	8.67834e-05	2	19|14|0|0	8.25	0	0	0	0	0	-59.3	0.810811	0.67	6|3	9	4.5	955	HAUS6_HUMAN	0.000780989154603685|0.000739933489680024	0.000760461	3.81752	NA	HeLa	0	7.5
ARF6	WT	NP_001309199.1	CPSF2	53981	12|7	37.2161	19	9.5	0.000148864	2	19|14|0|0	8.25	0	0	0	0	0	-51.98	1.13514	0.66	5|2	7	3.5	731	CPSF2_HUMAN	0.000792143260115017|0.00072685407591822	0.000759499	6.07854	NA	HeLa	0	10.5
ARF6	WT	NP_056138.1	UFL1	23376	12|7	37.2161	19	9.5	0.000137053	2	10|9|0|0	4.75	0	0	0	0	0	-24.59	1.82609	0.61	6|4	10	5	794	UFL1_HUMAN	0.000792143260115017|0.00072685407591822	0.000759499	6.07854	NA	HeLa	2	3.5
ARF6	WT	NP_006452.3	SPAG5	10615	12|7	37.2161	19	9.5	9.12152e-05	2	26|20|0|0	11.5	0	0	0	0	0	-78.75	0.84	0.68	7|3	10	5	1193	SPAG5_HUMAN	0.000792143260115017|0.00072685407591822	0.000759499	6.07854	NA	HeLa	0	10.5
ARF6	WT	NP_001070729.2	NCOR2	9612	12|7	37.2161	19	9.5	4.42716e-05	2	19|19|3|5	11.5	0	0	0	0	0	-62.17	0.84	0.67	8|6	14	7	2458	NCOR2_HUMAN	0.000792143260115017|0.00072685407591822	0.000759499	6.07854	NA	HeLa	0	10.5
ARF1	WT	NP_000912.3	PDE3A	5139	10|3	76.15	13	6.5	7.26364e-05	2	7|5|0|0	3	0	0	0	0	0	-18.38	1.875	0.52	7|2	9	4.5	1141	PDE3A_HUMAN	0.000805378803636635|0.000711788260296404	0.000758584	8.72396	NA	HeLa	0	7.5
ARF1	WT	NP_006452.3	SPAG5	10615	10|3	76.15	13	6.5	6.94703e-05	2	26|20|0|0	11.5	0	0	0	0	0	-90.21	0.6	0.72	5|2	7	3.5	1193	SPAG5_HUMAN	0.000805378803636635|0.000711788260296404	0.000758584	8.72396	NA	HeLa	0	7.5
ARF1	WT	NP_060542.4	HEATR1	55127	10|3	76.15	13	6.5	3.86558e-05	2	22|28|0|0	12.5	0	0	0	0	0	-98.91	0.555556	0.72	6|2	8	4	2144	HEAT1_HUMAN	0.000805378803636635|0.000711788260296404	0.000758584	8.72396	NA	HeLa	0	7.5
ARF1	WT	NP_057175.1	EIF3L	51386	11|2	97.9071	13	6.5	0.000146947	2	24|14|0|1	9.75	0	0	0	0	0	-75.75	0.697674	0.67	6|2	8	4	564	EIF3L_HUMAN	0.000829768452669585|0.000683643030912785	0.000756706	13.6547	NA	HeLa	0	7.5
ARF1	WT	NP_055318.2	UTP20	27340	11|2	97.9071	13	6.5	2.97587e-05	2	7|7|0|0	3.5	0	0	0	0	0	-24.61	1.66667	0.55	6|1	7	3.5	2785	UTP20_HUMAN	0.000829768452669585|0.000683643030912785	0.000756706	13.6547	NA	HeLa	0	7.5
ARF1	WT	NP_055706.1	PDAP1	11333	4|8	47.1405	12	6	0.000422668	2	16|11|0|0	6.75	0	0	0	0	0	-46.7	0.903226	0.66	2|4	6	3	181	HAP28_HUMAN	0.000659040909438933|0.000852514407214502	0.000755778	18.1014	NA	HeLa	0	7
ARF1	WT	NP_001268382.1	MBD3	53615	4|8	47.1405	12	6	0.000262896	2	16|14|0|0	7.5	0	0	0	0	0	-52.96	0.823529	0.66	3|6	9	4.5	291	MBD3_HUMAN	0.000659040909438933|0.000852514407214502	0.000755778	18.1014	NA	HeLa	0	7
ARF1	WT	NP_002795.2	PSMC3	5702	4|8	47.1405	12	6	0.000174266	2	5|5|1|0	2.75	0	0	0	0	0	-12.86	1.86667	0.51	3|5	8	4	439	PRS6A_HUMAN	0.000659040909438933|0.000852514407214502	0.000755778	18.1014	NA	HeLa	0	7
SAR1A	WT	NP_002699.1	PPP1CA	5499	2|0	141.421	2	1	3.81328e-05	2	17|23|0|4	11	0	0	0	0	0	-88.61	0.166667	0.72	2|0	2	1	330	PP1A_HUMAN	0.000834488157877609|0.000677048070412999	0.000755768	14.7303	NA	HeLa	3	0.5
SAR1A	WT	NP_006741.1	SNTB2	6645	2|0	141.421	2	1	2.33034e-05	2	4|4|0|0	2	0	0	0	0	0	-17.4	0.666667	0.72	1|0	1	0.5	540	SNTB2_HUMAN	0.000834488157877609|0.000677048070412999	0.000755768	14.7303	NA	HeLa	0	2
SAR1A	WT	NP_006420.1	CCT7	10574	2|0	141.421	2	1	2.31747e-05	2	9|10|0|0	4.75	0	0	0	0	0	-41.75	0.347826	0.72	2|0	2	1	543	TCPH_HUMAN	0.000834488157877609|0.000677048070412999	0.000755768	14.7303	NA	HeLa	0	2
SAR1A	WT	NP_065750.1	GATAD2B	57459	2|0	141.421	2	1	2.12206e-05	2	29|31|0|3	15.75	0	0	0	0	0	-133.41	0.119403	0.72	2|0	2	1	593	P66B_HUMAN	0.000834488157877609|0.000677048070412999	0.000755768	14.7303	NA	HeLa	0	2
SAR1A	WT	NP_005582.1	MRE11	4361	2|0	141.421	2	1	1.77738e-05	2	69|63|0|13	36.25	0	0	0	0	0	-295.01	0.0536913	0.72	2|0	2	1	708	MRE11_HUMAN	0.000834488157877609|0.000677048070412999	0.000755768	14.7303	NA	HeLa	36	0.0540541
SAR1A	WT	NP_003676.2	KHSRP	8570	2|0	141.421	2	1	1.76988e-05	2	7|11|0|5	5.75	0	0	0	0	0	-39.5	0.296296	0.72	2|0	2	1	711	FUBP2_HUMAN	0.000834488157877609|0.000677048070412999	0.000755768	14.7303	NA	HeLa	0	2
SAR1A	WT	NP_055205.2	SND1	27044	2|0	141.421	2	1	1.38284e-05	2	3|2|0|0	1.25	0	0	0	0	0	-10.95	0.888889	0.5	2|0	2	1	910	SND1_HUMAN	0.000834488157877609|0.000677048070412999	0.000755768	14.7303	NA	HeLa	0	2
SAR1A	WT	NP_001265241.1	NUP155	9631	2|0	141.421	2	1	9.48292e-06	2	2|2|0|0	1	0	0.01	0	0.01	0	-8.72	1	0.46	1|0	1	0.5	1327	B4DLT2_HUMAN	0.000834488157877609|0.000677048070412999	0.000755768	14.7303	NA	HeLa	0	2
ARF4	WT	NP_002700.1	PPP1CB	5500	5|12	58.2323	17	8.5	0.000308228	2	12|0|0|0	3	0	0.01	0	0.01	0	-13.8	2.375	0.46	2|4	6	3	327	PP1B_HUMAN	0.000643363307095347|0.000867256790091456	0.00075531	20.9605	NA	HeLa	0	9.5
SAR1A	WT	NP_000991.1	RPL39	6170	1|1	0	2	1	0.000246742	2	0|0|0|0	0	0	0	0	0	0	1.01	2	0.72	1|1	2	1	51	RL39_HUMAN	0.000803941681413669|0.000705030273731689	0.000754486	9.27001	contaminant	HeLa	0	2
SAR1A	WT	NP_000995.1	RPLP2	6181	1|1	0	2	1	0.000109425	2	7|3|0|0	2.5	0	0	0	0	0	-18.64	0.571429	0.72	1|1	2	1	115	RLA2_HUMAN	0.000803941681413669|0.000705030273731689	0.000754486	9.27001	contaminant	HeLa	0	2
SAR1A	WT	NP_001158502.1	TMEM41B	440026	1|1	0	2	1	9.90853e-05	2	0|1|0|0	0.25	0	0	0	0	0	-1.32	1.6	0.72	1|1	2	1	127	TM41B_HUMAN	0.000803941681413669|0.000705030273731689	0.000754486	9.27001	NA	HeLa	0	2
SAR1A	WT	NP_001300787.1	ARL6IP1	23204	1|1	0	2	1	7.23209e-05	2	0|0|0|0	0	0	0	0	0	0	1.01	2	0.72	1|1	2	1	174	AR6P1_HUMAN	0.000803941681413669|0.000705030273731689	0.000754486	9.27001	NA	HeLa	0	2
SAR1A	WT	NP_001129673.1	ISOC2	79763	1|1	0	2	1	6.13846e-05	2	0|0|0|0	0	0	0	0	0	0	1.01	2	0.72	1|1	2	1	205	ISOC2_HUMAN	0.000803941681413669|0.000705030273731689	0.000754486	9.27001	NA	HeLa	0	2
SAR1A	WT	NP_009035.3	RPL10A	4736	1|1	0	2	1	5.799e-05	2	10|6|2|5	5.75	0	0	0	0	0	-31.58	0.296296	0.72	1|1	2	1	217	RL10A_HUMAN	0.000803941681413669|0.000705030273731689	0.000754486	9.27001	contaminant	HeLa	0	2
SAR1A	WT	NP_001092143.1	ATG101	60673	1|1	0	2	1	5.7724e-05	2	2|2|0|0	1	0	0	0	0	0	-6.62	1	0.72	1|1	2	1	218	ATGA1_HUMAN	0.000803941681413669|0.000705030273731689	0.000754486	9.27001	NA	HeLa	0	2
SAR1A	WT	NP_659486.2	UBLCP1	134510	1|1	0	2	1	3.95718e-05	2	0|1|0|0	0.25	0	0	0	0	0	-1.32	1.6	0.72	1|1	2	1	318	UBCP1_HUMAN	0.000803941681413669|0.000705030273731689	0.000754486	9.27001	NA	HeLa	0	2
SAR1A	WT	NP_057651.1	BCCIP	56647	1|1	0	2	1	3.90802e-05	2	1|0|0|0	0.25	0	0	0	0	0	-1.32	1.6	0.72	1|1	2	1	322	BCCIP_HUMAN	0.000803941681413669|0.000705030273731689	0.000754486	9.27001	NA	HeLa	0	2
SAR1A	WT	NP_001137544.1	UBAC2	337867	1|1	0	2	1	3.65809e-05	2	0|0|0|0	0	0	0	0	0	0	1.01	2	0.72	1|1	2	1	344	UBAC2_HUMAN	0.000803941681413669|0.000705030273731689	0.000754486	9.27001	NA	HeLa	0	2
SAR1A	WT	NP_060337.2	HPF1	54969	1|1	0	2	1	3.63695e-05	2	0|0|0|0	0	0	0	0	0	0	1.01	2	0.72	1|1	2	1	346	HPF1_HUMAN	0.000803941681413669|0.000705030273731689	0.000754486	9.27001	NA	HeLa	0	2
SAR1A	WT	NP_060347.2	SLC35F6	54978	1|1	0	2	1	3.39187e-05	2	1|0|1|0	0.5	0	0	0	0	0	-3.12	1.33333	0.72	1|1	2	1	371	S35F6_HUMAN	0.000803941681413669|0.000705030273731689	0.000754486	9.27001	NA	HeLa	0	2
SAR1A	WT	NP_001006942.1	ALG3	10195	1|1	0	2	1	3.22662e-05	2	0|0|0|0	0	0	0	0	0	0	1.01	2	0.72	1|1	2	1	390	ALG3_HUMAN	0.000803941681413669|0.000705030273731689	0.000754486	9.27001	NA	HeLa	0	2
SAR1A	WT	NP_001243764.1	QTRT2	79691	1|1	0	2	1	2.94703e-05	2	0|0|0|0	0	0	0	0	0	0	1.01	2	0.72	1|1	2	1	427	QTRT2_HUMAN	0.000803941681413669|0.000705030273731689	0.000754486	9.27001	NA	HeLa	0	2
SAR1A	WT	NP_002544.1	ORC5	5001	1|1	0	2	1	2.89284e-05	2	1|0|0|0	0.25	0	0	0	0	0	-1.32	1.6	0.72	1|1	2	1	435	ORC5_HUMAN	0.000803941681413669|0.000705030273731689	0.000754486	9.27001	NA	HeLa	0	2
SAR1A	WT	NP_001111.3	MFSD10	10227	1|1	0	2	1	2.76568e-05	2	0|0|0|0	0	0	0	0	0	0	1.01	2	0.72	1|1	2	1	455	MFS10_HUMAN	0.000803941681413669|0.000705030273731689	0.000754486	9.27001	NA	HeLa	0	2
SAR1A	WT	NP_005745.1	G3BP1	10146	1|1	0	2	1	2.70039e-05	2	18|14|2|2	9	0	0	0	0	0	-66.54	0.2	0.72	1|1	2	1	466	G3BP1_HUMAN	0.000803941681413669|0.000705030273731689	0.000754486	9.27001	NA	HeLa	0	2
SAR1A	WT	NP_001138638.1	PRMT3	10196	1|1	0	2	1	2.68312e-05	2	0|0|0|0	0	0	0	0	0	0	1.01	2	0.72	1|1	2	1	469	A0A0A0MSN7_HUMAN	0.000803941681413669|0.000705030273731689	0.000754486	9.27001	NA	HeLa	0	2
SAR1A	WT	NP_078954.4	NARS2	79731	1|1	0	2	1	2.63812e-05	2	0|0|0|0	0	0	0	0	0	0	1.01	2	0.72	1|1	2	1	477	SYNM_HUMAN	0.000803941681413669|0.000705030273731689	0.000754486	9.27001	NA	HeLa	0	2
SAR1A	WT	NP_001229761.1	ARFGAP2	84364	1|1	0	2	1	2.5525e-05	2	0|0|0|0	0	0	0	0	0	0	1.01	2	0.72	1|1	2	1	493	ARFG2_HUMAN	0.000803941681413669|0.000705030273731689	0.000754486	9.27001	NA	HeLa	0	2
SAR1A	WT	NP_878919.2	STEAP3	55240	1|1	0	2	1	2.52687e-05	2	0|0|0|0	0	0	0	0	0	0	1.01	2	0.72	1|1	2	1	498	STEA3_HUMAN	0.000803941681413669|0.000705030273731689	0.000754486	9.27001	NA	HeLa	3	0.5
SAR1A	WT	NP_001029288.1	EIF2B4	8890	1|1	0	2	1	2.40609e-05	2	1|1|0|0	0.5	0	0	0	0	0	-3.12	1.33333	0.72	1|1	2	1	523	EI2BD_HUMAN	0.000803941681413669|0.000705030273731689	0.000754486	9.27001	NA	HeLa	0	2
SAR1A	WT	NP_054768.2	ACAD9	28976	1|1	0	2	1	2.02638e-05	2	0|0|0|0	0	0	0	0	0	0	1.01	2	0.72	1|1	2	1	621	ACAD9_HUMAN	0.000803941681413669|0.000705030273731689	0.000754486	9.27001	NA	HeLa	0	2
SAR1A	WT	NP_001265645.1	FBXL4	26235	1|1	0	2	1	2.02638e-05	2	0|0|0|0	0	0	0	0	0	0	1.01	2	0.72	1|1	2	1	621	FBXL4_HUMAN	0.000803941681413669|0.000705030273731689	0.000754486	9.27001	NA	HeLa	0	2
SAR1A	WT	NP_003650.1	AGPS	8540	1|1	0	2	1	1.91244e-05	2	0|2|0|0	0.5	0	0	0	0	0	-2.88	1.33333	0.72	1|1	2	1	658	ADAS_HUMAN	0.000803941681413669|0.000705030273731689	0.000754486	9.27001	NA	HeLa	0	2
SAR1A	WT	NP_001139761.1	P3H1	64175	1|1	0	2	1	1.80543e-05	2	0|0|0|0	0	0	0	0	0	0	1.01	2	0.72	1|1	2	1	697	P3H1_HUMAN	0.000803941681413669|0.000705030273731689	0.000754486	9.27001	NA	HeLa	0	2
SAR1A	WT	NP_064547.2	DHX33	56919	1|1	0	2	1	1.77989e-05	2	1|1|0|2	1	0	0	0	0	0	-4.92	1	0.72	1|1	2	1	707	DHX33_HUMAN	0.000803941681413669|0.000705030273731689	0.000754486	9.27001	NA	HeLa	0	2
SAR1A	WT	NP_036221.2	ABCB10	23456	1|1	0	2	1	1.70513e-05	2	2|1|0|0	0.75	0	0	0	0	0	-4.92	1.14286	0.72	1|1	2	1	738	ABCBA_HUMAN	0.000803941681413669|0.000705030273731689	0.000754486	9.27001	NA	HeLa	0	2
SAR1A	WT	NP_001337268.1	LATS1	9113	1|1	0	2	1	1.1894e-05	2	0|0|0|0	0	0	0	0	0	0	1.01	2	0.72	1|1	2	1	1058	LATS1_HUMAN	0.000803941681413669|0.000705030273731689	0.000754486	9.27001	NA	HeLa	0	2
SAR1A	WT	NP_038460.4	TONSL	4796	1|1	0	2	1	9.13196e-06	2	0|0|0|0	0	0	0	0	0	0	1.01	2	0.72	1|1	2	1	1378	TONSL_HUMAN	0.000803941681413669|0.000705030273731689	0.000754486	9.27001	NA	HeLa	0	2
SAR1A	WT	NP_004949.1	MTOR	2475	1|1	0	2	1	4.93677e-06	2	0|0|0|0	0	0	0	0	0	0	1.01	2	0.72	1|1	2	1	2549	MTOR_HUMAN	0.000803941681413669|0.000705030273731689	0.000754486	9.27001	NA	HeLa	0	2
ARF1	WT	NP_006825.1	RAB32	10981	5|7	23.5702	12	6	0.000340013	2	5|3|0|5	3.25	0	0	0	0	0	-11.42	1.64706	0.53	4|5	9	4.5	225	RAB32_HUMAN	0.000683430558471883|0.000824369177830882	0.0007539	13.2191	NA	HeLa	0	7
ARF1	WT	NP_001410.2	ELAVL1	1994	5|7	23.5702	12	6	0.000234671	2	6|6|3|12	6.75	0	0	0	0	0	-25.99	0.903226	0.62	4|5	9	4.5	326	ELAV1_HUMAN	0.000683430558471883|0.000824369177830882	0.0007539	13.2191	NA	HeLa	8	0.777778
ARF1	WT	NP_057479.2	HACD3	51495	5|7	23.5702	12	6	0.000211334	2	4|6|0|0	2.5	0	0	0	0	0	-11.42	2	0.53	3|2	5	2.5	362	HACD3_HUMAN	0.000683430558471883|0.000824369177830882	0.0007539	13.2191	NA	HeLa	5	1.16667
ARF4	WT	NP_055627.2	CEP170	9859	7|10	24.9567	17	8.5	6.36305e-05	2	41|30|0|0	17.75	0	0	0	0	0	-131.6	0.506667	0.72	5|8	13	6.5	1584	CE170_HUMAN	0.000689403822749122|0.000817035817813433	0.00075322	11.9818	NA	HeLa	0	9.5
SAR1A	WT	NP_001129122.1	EEF1E1	9521	0|2	141.421	2	1	9.05312e-05	2	4|6|0|0	2.5	0	0	0	0	0	-21.79	0.571429	0.72	0|2	2	1	139	MCA3_HUMAN	0.000773395204949729|0.000733012477050378	0.000753204	3.79113	NA	HeLa	0	2
SAR1A	WT	NP_001231573.1	CHMP2B	25978	0|2	141.421	2	1	7.31618e-05	2	9|7|0|0	4	0	0	0	0	0	-35.06	0.4	0.72	0|1	1	0.5	172	CHM2B_HUMAN	0.000773395204949729|0.000733012477050378	0.000753204	3.79113	NA	HeLa	2	0.666667
SAR1A	WT	NP_003083.1	SNRPB2	6629	0|2	141.421	2	1	5.59282e-05	2	17|23|2|7	12.25	0	0	0	0	0	-88.61	0.150943	0.72	0|1	1	0.5	225	RU2B_HUMAN	0.000773395204949729|0.000733012477050378	0.000753204	3.79113	NA	HeLa	0	2
SAR1A	WT	NP_008937.1	NUDT21	11051	0|2	141.421	2	1	5.54354e-05	2	24|21|0|0	11.25	0	0	0	0	0	-99.81	0.163265	0.72	0|1	1	0.5	227	CPSF5_HUMAN	0.000773395204949729|0.000733012477050378	0.000753204	3.79113	NA	HeLa	0	2
SAR1A	WT	NP_005181.2	CCNC	892	0|2	141.421	2	1	4.44659e-05	2	11|1|0|0	3	0	0	0	0	0	-25.24	0.5	0.72	0|1	1	0.5	283	CCNC_HUMAN	0.000773395204949729|0.000733012477050378	0.000753204	3.79113	NA	HeLa	0	2
SAR1A	WT	NP_004490.2	HNRNPAB	3182	0|2	141.421	2	1	4.41538e-05	2	5|7|0|4	4	0	0	0	0	0	-26.2	0.4	0.72	0|2	2	1	285	ROAA_HUMAN	0.000773395204949729|0.000733012477050378	0.000753204	3.79113	NA	HeLa	0	2
SAR1A	WT	NP_001243763.1	AURKB	9212	0|2	141.421	2	1	4.15308e-05	2	6|5|3|3	4.25	0	0	0	0	0	-24.03	0.380952	0.72	0|1	1	0.5	303	AURKB_HUMAN	0.000773395204949729|0.000733012477050378	0.000753204	3.79113	NA	HeLa	0	2
SAR1A	WT	NP_001070910.1	HNRNPC	3183	0|2	141.421	2	1	4.11236e-05	2	44|58|26|34	40.5	0	0	0	0	0	-227.42	0.0481928	0.72	0|2	2	1	306	HNRPC_HUMAN	0.000773395204949729|0.000733012477050378	0.000753204	3.79113	NA	HeLa	0	2
SAR1A	WT	NP_001229757.1	ELOVL5	60481	0|2	141.421	2	1	3.86007e-05	2	3|2|0|0	1.25	0	0	0	0	0	-10.95	0.888889	0.5	0|1	1	0.5	326	ELOV5_HUMAN	0.000773395204949729|0.000733012477050378	0.000753204	3.79113	NA	HeLa	0	2
SAR1A	WT	NP_001294853.1	NAP1L1	4673	0|2	141.421	2	1	3.2856e-05	2	6|6|0|0	3	0	0	0	0	0	-26.2	0.5	0.72	0|1	1	0.5	383	NP1L1_HUMAN	0.000773395204949729|0.000733012477050378	0.000753204	3.79113	NA	HeLa	0	2
SAR1A	WT	NP_009096.2	SF3A2	8175	0|2	141.421	2	1	2.71203e-05	2	20|22|6|8	14	0	0	0	0	0	-93.08	0.133333	0.72	0|1	1	0.5	464	SF3A2_HUMAN	0.000773395204949729|0.000733012477050378	0.000753204	3.79113	NA	HeLa	0	2
SAR1A	WT	NP_055317.1	PRPF19	27339	0|2	141.421	2	1	2.49679e-05	2	64|76|0|10	37.5	0	0	0	0	0	-313.07	0.0519481	0.72	0|2	2	1	504	PRP19_HUMAN	0.000773395204949729|0.000733012477050378	0.000753204	3.79113	NA	HeLa	0	2
SAR1A	WT	NP_001106963.1	SEPTIN9	10801	0|2	141.421	2	1	2.14741e-05	2	47|29|2|4	20.5	0	0	0	0	0	-168.67	0.0930233	0.72	0|1	1	0.5	586	SEPT9_HUMAN	0.000773395204949729|0.000733012477050378	0.000753204	3.79113	NA	HeLa	9	0.2
SAR1A	WT	NP_006383.2	NOP56	10528	0|2	141.421	2	1	2.11849e-05	2	6|7|0|3	4	0	0	0	0	0	-28.44	0.4	0.72	0|1	1	0.5	594	NOP56_HUMAN	0.000773395204949729|0.000733012477050378	0.000753204	3.79113	NA	HeLa	0	2
SAR1A	WT	NP_065987.1	DDX55	57696	0|2	141.421	2	1	2.09731e-05	2	2|2|0|0	1	0	0.01	0	0.01	0	-8.72	1	0.46	0|2	2	1	600	DDX55_HUMAN	0.000773395204949729|0.000733012477050378	0.000753204	3.79113	NA	HeLa	0	2
SAR1A	WT	NP_001248321.1	NOL10	79954	0|2	141.421	2	1	1.90088e-05	2	3|3|0|0	1.5	0	0	0	0	0	-13.03	0.8	0.53	0|2	2	1	662	NOL10_HUMAN	0.000773395204949729|0.000733012477050378	0.000753204	3.79113	NA	HeLa	0	2
SAR1A	WT	NP_001139685.2	TBC1D15	64786	0|2	141.421	2	1	1.86704e-05	2	5|4|0|0	2.25	0	0	0	0	0	-19.63	0.615385	0.72	0|1	1	0.5	674	TBC15_HUMAN	0.000773395204949729|0.000733012477050378	0.000753204	3.79113	NA	HeLa	2	0.666667
SAR1A	WT	NP_078862.4	OSBPL9	114883	0|2	141.421	2	1	1.70976e-05	2	7|7|0|0	3.5	0	0	0	0	0	-30.62	0.444444	0.72	0|2	2	1	736	OSBL9_HUMAN	0.000773395204949729|0.000733012477050378	0.000753204	3.79113	NA	HeLa	0	2
SAR1A	WT	NP_003141.2	STAT3	6774	0|2	141.421	2	1	1.63639e-05	2	30|25|0|0	13.75	0	0	0	0	0	-122.21	0.135593	0.72	0|1	1	0.5	769	STAT3_HUMAN	0.000773395204949729|0.000733012477050378	0.000753204	3.79113	NA	HeLa	2	0.666667
SAR1A	WT	NP_004715.1	ZW10	9183	0|2	141.421	2	1	1.61538e-05	2	3|2|0|0	1.25	0	0	0	0	0	-10.95	0.888889	0.5	0|2	2	1	779	ZW10_HUMAN	0.000773395204949729|0.000733012477050378	0.000753204	3.79113	NA	HeLa	0	2
SAR1A	WT	NP_001157616.1	CHAMP1	283489	0|2	141.421	2	1	1.54973e-05	2	20|22|0|6	12	0	0	0	0	0	-93.08	0.153846	0.72	0|2	2	1	812	CHAP1_HUMAN	0.000773395204949729|0.000733012477050378	0.000753204	3.79113	NA	HeLa	0	2
SAR1A	WT	NP_005753.1	TRIM28	10155	0|2	141.421	2	1	1.50705e-05	2	35|29|8|15	21.75	0	0	0	0	0	-142.37	0.0879121	0.72	0|1	1	0.5	835	TIF1B_HUMAN	0.000773395204949729|0.000733012477050378	0.000753204	3.79113	NA	HeLa	0	2
SAR1A	WT	NP_031398.2	DDX42	11325	0|2	141.421	2	1	1.34156e-05	2	27|24|0|3	13.5	0	0	0	0	0	-113.24	0.137931	0.72	0|1	1	0.5	938	DDX42_HUMAN	0.000773395204949729|0.000733012477050378	0.000753204	3.79113	NA	HeLa	0	2
SAR1A	WT	NP_071375.1	CHTF18	63922	0|2	141.421	2	1	1.29065e-05	2	4|0|0|0	1	0	0.01	0	0.01	0	-8.13	1	0.45	0|1	1	0.5	975	CTF18_HUMAN	0.000773395204949729|0.000733012477050378	0.000753204	3.79113	NA	HeLa	0	2
SAR1A	WT	NP_858058.1	OGT	8473	0|2	141.421	2	1	1.20304e-05	2	27|24|0|2	13.25	0	0	0	0	0	-113.24	0.140351	0.72	0|2	2	1	1046	OGT1_HUMAN	0.000773395204949729|0.000733012477050378	0.000753204	3.79113	NA	HeLa	0	2
SAR1A	WT	NP_006452.3	SPAG5	10615	0|2	141.421	2	1	1.05481e-05	2	26|20|0|0	11.5	0	0	0	0	0	-102.04	0.16	0.72	0|1	1	0.5	1193	SPAG5_HUMAN	0.000773395204949729|0.000733012477050378	0.000753204	3.79113	NA	HeLa	0	2
SAR1A	WT	NP_001116855.1	BCOR	54880	0|2	141.421	2	1	7.31193e-06	2	5|6|0|0	2.75	0	0	0	0	0	-24.03	0.533333	0.72	0|1	1	0.5	1721	BCOR_HUMAN	0.000773395204949729|0.000733012477050378	0.000753204	3.79113	NA	HeLa	0	2
SAR1A	WT	NP_001302436.1	PCM1	5108	0|2	141.421	2	1	6.24198e-06	2	23|22|0|8	13.25	0	0	0	0	0	-99.81	0.140351	0.72	0|2	2	1	2016	B9EIS5_HUMAN	0.000773395204949729|0.000733012477050378	0.000753204	3.79113	NA	HeLa	9	0.2
SAR1A	WT	NP_001008938.1	CKAP5	9793	0|2	141.421	2	1	6.19283e-06	2	60|47|0|5	28	0	0	0	0	0	-238.75	0.0689655	0.72	0|1	1	0.5	2032	CKAP5_HUMAN	0.000773395204949729|0.000733012477050378	0.000753204	3.79113	NA	HeLa	0	2
SAR1A	WT	NP_056199.2	NIPBL	25836	0|2	141.421	2	1	4.66586e-06	2	3|10|0|3	4	0	0	0	0	0	-27.92	0.4	0.72	0|1	1	0.5	2697	NIPBL_HUMAN	0.000773395204949729|0.000733012477050378	0.000753204	3.79113	NA	HeLa	0	2
SAR1A	WT	NP_057417.3	SRRM2	23524	0|2	141.421	2	1	4.57261e-06	2	79|103|29|82	73.25	0	0	0	0	0	-413.77	0.026936	0.72	0|2	2	1	2752	SRRM2_HUMAN	0.000773395204949729|0.000733012477050378	0.000753204	3.79113	NA	HeLa	0	2
SAR1A	WT	NP_000258.1	NF1	4763	0|2	141.421	2	1	4.46552e-06	2	2|4|0|0	1.5	0	0	0	0	0	-13.03	0.8	0.53	0|2	2	1	2818	NF1_HUMAN	0.000773395204949729|0.000733012477050378	0.000753204	3.79113	NA	HeLa	0	2
SAR1A	WT	NP_055872.4	MYCBP2	23077	0|2	141.421	2	1	2.69e-06	2	3|3|0|0	1.5	0	0	0	0	0	-13.03	0.8	0.53	0|2	2	1	4678	MYCB2_HUMAN	0.000773395204949729|0.000733012477050378	0.000753204	3.79113	NA	HeLa	0	2
ARF4	WT	NP_001072992.1	PAICS	10606	8|9	8.3189	17	8.5	0.000237155	2	24|23|0|0	11.75	0	0	0	0	0	-78.35	0.745098	0.72	5|5	10	5	425	PUR6_HUMAN	0.00071242408057601|0.000791925331674421	0.000752175	7.47378	contaminant	HeLa	2	3.16667
ARF4	WT	NP_001035879.1	PSPC1	55269	8|9	8.3189	17	8.5	0.000192716	2	12|11|4|0	6.75	0	0	0	0	0	-30.37	1.22581	0.64	3|4	7	3.5	523	PSPC1_HUMAN	0.00071242408057601|0.000791925331674421	0.000752175	7.47378	NA	HeLa	4	1.9
ARF4	WT	NP_004652.2	CDC23	8697	8|9	8.3189	17	8.5	0.000168829	2	9|7|0|1	4.25	0	0	0	0	0	-17.64	1.80952	0.6	5|6	11	5.5	597	CDC23_HUMAN	0.00071242408057601|0.000791925331674421	0.000752175	7.47378	NA	HeLa	0	9.5
ARF4	WT	NP_001091679.1	CTNNB1	1499	8|9	8.3189	17	8.5	0.000129053	2	8|8|0|0	4	0	0	0	0	0	-17.64	1.9	0.6	4|4	8	4	781	CTNB1_HUMAN	0.00071242408057601|0.000791925331674421	0.000752175	7.47378	NA	HeLa	0	9.5
ARF1	WT	NP_001026865.1	RBFOX2	23543	6|6	0	12	6	0.000201323	2	9|12|0|13	8.5	0	0	0	0	0	-38.05	0.736842	0.72	4|4	8	4	380	RFOX2_HUMAN	0.000707820207504833|0.000796223948447263	0.000752022	8.31237	NA	HeLa	5.5	1.07692
ARF1	WT	NP_006181.1	ORC2	4999	6|6	0	12	6	0.000132587	2	24|25|0|4	13.25	0	0	0	0	0	-87.7	0.491228	0.72	4|4	8	4	577	ORC2_HUMAN	0.000707820207504833|0.000796223948447263	0.000752022	8.31237	NA	HeLa	0	7
ARF1	WT	NP_005539.1	KARS	3735	6|6	0	12	6	0.000128146	2	21|21|0|6	12	0	0	0	0	0	-72.94	0.538462	0.72	4|5	9	4.5	597	SYK_HUMAN	0.000707820207504833|0.000796223948447263	0.000752022	8.31237	NA	HeLa	0	7
ARF1	WT	NP_001171501.1	SF1	7536	6|6	0	12	6	0.000113674	2	19|13|0|0	8	0	0	0	0	0	-52.24	0.777778	0.72	1|1	2	1	673	SF01_HUMAN	0.000707820207504833|0.000796223948447263	0.000752022	8.31237	NA	HeLa	0	7
ARF1	WT	NP_001309997.1	PFKP	5214	6|6	0	12	6	0.00010437	2	9|9|0|0	4.5	0	0	0	0	0	-24.4	1.27273	0.63	5|6	11	5.5	733	PFKAP_HUMAN	0.000707820207504833|0.000796223948447263	0.000752022	8.31237	NA	HeLa	4.5	1.27273
ARF1	WT	NP_064581.2	XAB2	56949	6|6	0	12	6	8.9477e-05	2	27|34|3|7	17.75	0	0	0	0	0	-113.28	0.373333	0.72	3|5	8	4	855	SYF1_HUMAN	0.000707820207504833|0.000796223948447263	0.000752022	8.31237	NA	HeLa	0	7
ARF1	WT	NP_001304889.1	XRN2	22803	6|6	0	12	6	7.44191e-05	2	15|13|4|7	9.75	0	0	0	0	0	-44.06	0.651163	0.72	3|2	5	2.5	1028	XRN2_HUMAN	0.000707820207504833|0.000796223948447263	0.000752022	8.31237	NA	HeLa	5	1.16667
ARF6	WT	NP_006294.2	AIMP2	7965	8|10	15.7135	18	9	0.000322164	2	17|27|5|5	13.5	0	0	0	0	0	-71.84	0.689655	0.72	4|5	9	4.5	320	AIMP2_HUMAN	0.000702433024177096|0.000800663892623842	0.000751548	9.24221	NA	HeLa	4	2
ARF6	WT	NP_002700.1	PPP1CB	5500	8|10	15.7135	18	9	0.000315267	2	12|0|0|0	3	0	0	0	0	0	-9.52	2.5	0.5	4|4	8	4	327	PP1B_HUMAN	0.000702433024177096|0.000800663892623842	0.000751548	9.24221	NA	HeLa	0	10
ARF6	WT	NP_001317240.1	DVL1	1855	8|10	15.7135	18	9	0.000148334	2	9|10|0|0	4.75	0	0	0	0	0	-22.98	1.73913	0.62	4|5	9	4.5	695	DVL1_HUMAN	0.000702433024177096|0.000800663892623842	0.000751548	9.24221	NA	HeLa	0	10
ARF6	WT	NP_078862.4	OSBPL9	114883	8|10	15.7135	18	9	0.000140071	2	7|7|0|0	3.5	0	0	0	0	0	-14.12	2.22222	0.57	6|7	13	6.5	736	OSBL9_HUMAN	0.000702433024177096|0.000800663892623842	0.000751548	9.24221	NA	HeLa	0	10
ARF6	WT	NP_001273685.1	ANAPC4	29945	8|10	15.7135	18	9	0.000127432	2	17|9|0|0	6.5	0	0	0	0	0	-35.73	1.33333	0.65	4|4	8	4	809	APC4_HUMAN	0.000702433024177096|0.000800663892623842	0.000751548	9.24221	NA	HeLa	0	10
ARF6	WT	NP_006382.1	IPO7	10527	8|10	15.7135	18	9	9.93182e-05	2	13|15|0|0	7	0	0	0	0	0	-39.95	1.25	0.65	3|3	6	3	1038	IPO7_HUMAN	0.000702433024177096|0.000800663892623842	0.000751548	9.24221	NA	HeLa	0	10
ARF4	WT	NP_001129064.1	RPS27A	6233	9|8	8.3189	17	8.5	0.000646094	2	7|4|0|5	4	0	0	0	0	0	-10.62	1.9	0.54	4|4	8	4	156	RS27A_HUMAN	0.000735444338402898|0.00076681484553541	0.00075113	2.95319	contaminant	HeLa	0	9.5
ARF4	WT	NP_005753.1	TRIM28	10155	9|8	8.3189	17	8.5	0.000120707	2	35|29|8|15	21.75	0	0	0	0	0	-113.98	0.417582	0.72	5|2	7	3.5	835	TIF1B_HUMAN	0.000735444338402898|0.00076681484553541	0.00075113	2.95319	NA	HeLa	0	9.5
ARF4	WT	NP_006833.2	SF3B2	10992	9|8	8.3189	17	8.5	0.000112615	2	42|45|0|12	24.75	0	0	0	0	0	-163.14	0.368932	0.72	6|6	12	6	895	SF3B2_HUMAN	0.000735444338402898|0.00076681484553541	0.00075113	2.95319	NA	HeLa	0	9.5
ARF4	WT	NP_036601.2	PRPF6	24148	9|8	8.3189	17	8.5	0.00010711	2	15|13|0|8	9	0	0	0	0	0	-39.95	0.95	0.72	6|7	13	6.5	941	PRP6_HUMAN	0.000735444338402898|0.00076681484553541	0.00075113	2.95319	NA	HeLa	0	9.5
ARF4	WT	NP_000480.3	ATRX	546	9|8	8.3189	17	8.5	4.04457e-05	2	22|31|1|7	15.25	0	0	0	0	0	-90.73	0.584615	0.72	4|6	10	5	2492	ATRX_HUMAN	0.000735444338402898|0.00076681484553541	0.00075113	2.95319	NA	HeLa	0	9.5
ARF6	WT	NP_001276839.1	IDH2	3418	9|9	0	18	9	0.000257731	2	10|10|0|2	5.5	0	0	0	0	0	-23.23	1.53846	0.63	6|6	12	6	400	IDHP_HUMAN	0.000724860583161576|0.000776060620388635	0.000750461	4.82422	NA	HeLa	0	10
ARF6	WT	NP_536724.1	PIGU	128869	9|9	0	18	9	0.000236994	2	5|5|0|0	2.5	0	0	0	0	0	-5.79	2.85714	0.45	2|3	5	2.5	435	PIGU_HUMAN	0.000724860583161576|0.000776060620388635	0.000750461	4.82422	NA	HeLa	0	10
ARF6	WT	NP_009096.2	SF3A2	8175	9|9	0	18	9	0.000222182	2	20|22|6|8	14	0	0	0	0	0	-65.77	0.666667	0.72	3|2	5	2.5	464	SF3A2_HUMAN	0.000724860583161576|0.000776060620388635	0.000750461	4.82422	NA	HeLa	0	10
ARF1	WT	NP_003365.1	VDAC1	7416	7|5	23.5702	12	6	0.000270328	2	16|15|4|0	8.75	0	0	0	0	0	-52.53	0.717949	0.72	2|1	3	1.5	283	VDAC1_HUMAN	0.000732209856537784|0.000768078719063643	0.000750144	3.3811	NA	HeLa	0	7
ARF1	WT	NP_005745.1	G3BP1	10146	7|5	23.5702	12	6	0.000164169	2	18|14|2|2	9	0	0	0	0	0	-54.59	0.7	0.72	4|3	7	3.5	466	G3BP1_HUMAN	0.000732209856537784|0.000768078719063643	0.000750144	3.3811	NA	HeLa	0	7
ARF1	WT	NP_060802.1	DDX19A	55308	7|5	23.5702	12	6	0.000160048	2	6|4|0|0	2.5	0	0	0	0	0	-11.42	2	0.53	5|3	8	4	478	DD19A_HUMAN	0.000732209856537784|0.000768078719063643	0.000750144	3.3811	NA	HeLa	0	7
ARF1	WT	NP_065801.1	XPO5	57510	7|5	23.5702	12	6	6.35406e-05	2	6|7|0|0	3.25	0	0	0	0	0	-16.78	1.64706	0.59	3|4	7	3.5	1204	XPO5_HUMAN	0.000732209856537784|0.000768078719063643	0.000750144	3.3811	NA	HeLa	0	7
ARF4	WT	NP_001030168.1	RPL14	9045	10|7	24.9567	17	8.5	0.000468794	2	10|8|0|4	5.5	0	0	0	0	0	-22.71	1.46154	0.61	2|2	4	2	215	RL14_HUMAN	0.000758464596229785|0.000741704359396398	0.000750084	1.57999	contaminant	HeLa	3	2.375
ARF6	WT	NP_001335282.1	GTF2E2	2961	10|8	15.7135	18	9	0.000468602	2	12|9|0|0	5.25	0	0	0	0	0	-26.64	1.6	0.63	2|3	5	2.5	220	T2EB_HUMAN	0.000747288142146056|0.000751457348153428	0.000749373	0.393406	NA	HeLa	0	10
ARF6	WT	NP_001410.2	ELAVL1	1994	10|8	15.7135	18	9	0.000316234	2	6|6|3|12	6.75	0	0	0	0	0	-20.92	1.29032	0.61	6|5	11	5.5	326	ELAV1_HUMAN	0.000747288142146056|0.000751457348153428	0.000749373	0.393406	NA	HeLa	8	1.11111
ARF6	WT	NP_001287876.1	CPSF6	11052	10|8	15.7135	18	9	0.000175327	2	20|18|0|0	9.5	0	0	0	0	0	-59.88	0.952381	0.68	3|3	6	3	588	CPSF6_HUMAN	0.000747288142146056|0.000751457348153428	0.000749373	0.393406	NA	HeLa	0	10
ARF6	WT	NP_003141.2	STAT3	6774	10|8	15.7135	18	9	0.00013406	2	30|25|0|0	13.75	0	0	0	0	0	-95.02	0.677966	0.72	7|5	12	6	769	STAT3_HUMAN	0.000747288142146056|0.000751457348153428	0.000749373	0.393406	NA	HeLa	2	3.33333
ARF4	WT	NP_009106.1	ERLIN2	11160	11|6	41.5945	17	8.5	0.000297318	2	5|9|0|0	3.5	0	0	0	0	0	-17.05	2.11111	0.55	6|4	10	5	339	ERLN2_HUMAN	0.000781484854056673|0.000716593873257386	0.000749039	6.12583	NA	HeLa	0	9.5
ARF4	WT	NP_003176.2	TAF4	6874	11|6	41.5945	17	8.5	9.28946e-05	2	12|11|0|4	6.75	0	0	0	0	0	-34.09	1.22581	0.63	5|4	9	4.5	1085	TAF4_HUMAN	0.000781484854056673|0.000716593873257386	0.000749039	6.12583	NA	HeLa	0	9.5
ARF4	WT	NP_001171134.1	RIF1	55183	11|6	41.5945	17	8.5	4.12063e-05	2	53|64|0|8	31.25	0	0	0	0	0	-235.14	0.294574	0.72	8|5	13	6.5	2446	RIF1_HUMAN	0.000781484854056673|0.000716593873257386	0.000749039	6.12583	NA	HeLa	0	9.5
ARF6	WT	NP_001307894.1	HDLBP	3069	11|7	31.427	18	9	8.13031e-05	2	23|17|0|2	10.5	0	0	0	0	0	-66.29	0.869565	0.68	6|5	11	5.5	1268	VIGLN_HUMAN	0.000769715701130537|0.00072685407591822	0.000748285	4.0503	NA	HeLa	0	10
ARF1	WT	NP_001008.1	RPS13	6207	8|4	47.1405	12	6	0.000506642	2	6|4|0|0	2.5	0	0	0	0	0	-12.86	2	0.51	4|2	6	3	151	RS13_HUMAN	0.000756599505570734|0.000739933489680024	0.000748266	1.57493	contaminant	HeLa	3	1.75
ARF1	WT	NP_001091868.1	COPA	1314	8|4	47.1405	12	6	6.20461e-05	2	6|7|0|0	3.25	0	0	0	0	0	-18.47	1.64706	0.58	6|3	9	4.5	1233	COPA_HUMAN	0.000756599505570734|0.000739933489680024	0.000748266	1.57493	NA	HeLa	3	1.75
ARF4	WT	NP_001005464.1	HIST2H3A	333932	0|16	141.421	16	8	0.000697513	2	0|0|11|18	7.25	0	0	0	0	0	-63.88	1.09091	0.64	0|6	6	3	136	H32_HUMAN	0.000528262017960909|0.000967698734647503	0.00074798	41.5424	contaminant	HeLa	3	2.25
ARF1	WT	NP_060117.3	FTSJ3	117246	2|9	89.9954	11	5.5	8.27953e-05	2	15|21|0|4	10	0	0	0	0	0	-71.76	0.590909	0.72	1|6	7	3.5	847	SPB1_HUMAN	0.000610261611373032|0.000880659636598121	0.000745461	25.6486	NA	HeLa	0	6.5
ARF4	WT	NP_001020278.1	ADAR	103	15|2	108.146	17	8.5	0.000108261	2	18|18|0|2	9.5	0	0	0	0	0	-71.76	0.904762	0.66	8|2	10	5	931	DSRAD_HUMAN	0.000873565885364224|0.00061615192870134	0.000744859	24.4367	NA	HeLa	0	9.5
ARF1	WT	NP_008937.1	NUDT21	11051	10|2	94.2809	12	6	0.000337017	2	24|21|0|0	11.25	0	0	0	0	0	-91.46	0.571429	0.72	6|2	8	4	227	CPSF5_HUMAN	0.000805378803636635|0.000683643030912785	0.000744511	11.562	NA	HeLa	0	7
ARF1	WT	NP_001070910.1	HNRNPC	3183	10|2	94.2809	12	6	0.000250009	2	44|58|26|34	40.5	0	0	0	0	0	-217.44	0.168675	0.72	5|2	7	3.5	306	HNRPC_HUMAN	0.000805378803636635|0.000683643030912785	0.000744511	11.562	NA	HeLa	0	7
ARF1	WT	NP_057030.3	PELO	53918	3|8	64.2824	11	5.5	0.00018215	2	5|6|3|2	4	0	0	0	0	0	-16.47	1.3	0.54	2|3	5	2.5	385	PELO_HUMAN	0.000634651260405982|0.000852514407214502	0.000743583	20.7176	NA	HeLa	5	1.08333
ARF4	WT	NP_003520.1	HIST1H3A	8350	17|0	141.421	17	8.5	0.000741108	2	21|26|0|0	11.75	0	0	0	0	0	-104.29	0.745098	0.68	5|0	5	2.5	136	H31_HUMAN	0.000919606401017999|0.000565930956423316	0.000742769	33.6695	contaminant	HeLa	6	1.35714
ARF4	WT	NP_004631.1	DDX39B	7919	17|0	141.421	17	8.5	0.000235492	2	24|25|6|21	19	0	0	0	0	0	-108.76	0.475	0.72	7|0	7	3.5	428	DX39B_HUMAN	0.000919606401017999|0.000565930956423316	0.000742769	33.6695	NA	HeLa	0	9.5
ARF6	WT	NP_001609.2	PARP1	142	5|12	58.2323	17	8.5	9.60207e-05	2	18|19|0|0	9.25	0	0	0	0	0	-65.06	0.926829	0.67	3|5	8	4	1014	PARP1_HUMAN	0.000635150347223656|0.000849870437094257	0.00074251	20.4482	contaminant	HeLa	3	2.375
ARF4	WT	NP_001098707.1	CORO1C	23603	6|10	35.3553	16	8	0.000180003	2	33|31|0|5	17.25	0	0	0	0	0	-119.71	0.493151	0.72	6|7	13	6.5	527	COR1C_HUMAN	0.000666383564922235|0.000817035817813433	0.00074171	14.3624	NA	HeLa	2	3
ARF4	WT	NP_077734.1	PLA2G4A	5321	6|10	35.3553	16	8	0.000126651	2	40|35|0|0	18.75	0	0	0	0	0	-143.44	0.455696	0.72	4|5	9	4.5	749	PA24A_HUMAN	0.000666383564922235|0.000817035817813433	0.00074171	14.3624	NA	HeLa	0	9
ARF4	WT	XP_005248207.1	BOD1L1	259282	6|10	35.3553	16	8	3.06203e-05	2	70|63|0|8	35.25	0	0	0	0	0	-270.22	0.248276	0.72	5|8	13	6.5	3098	BD1L1_HUMAN	0.000666383564922235|0.000817035817813433	0.00074171	14.3624	NA	HeLa	0	9
ARF1	WT	NP_001822.3	CLU	1191	4|7	38.5695	11	5.5	0.000156186	2	5|8|1|2	4	0	0	0	0	0	-18.47	1.3	0.59	2|4	6	3	449	CLUS_HUMAN	0.000659040909438933|0.000824369177830882	0.000741705	15.7616	NA	HeLa	0	6.5
ARF1	WT	XP_005266228.1	FBRSL1	57666	4|7	38.5695	11	5.5	6.46338e-05	2	4|5|1|0	2.5	0	0	0	0	0	-11.12	1.85714	0.49	4|5	9	4.5	1085	FBSL_HUMAN	0.000659040909438933|0.000824369177830882	0.000741705	15.7616	NA	HeLa	5.5	1
ARF4	WT	NP_001014.1	RPS20	6224	7|9	17.6777	16	8	0.000797158	2	8|7|1|5	5.25	0	0	0	0	0	-17.34	1.44	0.59	2|3	5	2.5	119	RS20_HUMAN	0.000689403822749122|0.000791925331674421	0.000740665	9.78765	contaminant	HeLa	4.5	1.63636
ARF4	WT	NP_003391.1	XPO1	7514	7|9	17.6777	16	8	8.85731e-05	2	5|5|0|0	2.5	0	0	0	0	0	-8.55	2.57143	0.47	4|4	8	4	1071	XPO1_HUMAN	0.000689403822749122|0.000791925331674421	0.000740665	9.78765	NA	HeLa	0	9
SAR1A	WT	NP_001022.1	RPS28	6234	1|0	141.421	1	0.5	9.11872e-05	2	0|0|0|0	0	0	0	0	0	0	-1.49	1.5	0.72	1|0	1	0.5	69	RS28_HUMAN	0.000803941681413669|0.000677048070412999	0.000740495	12.1172	contaminant	HeLa	0	1.5
SAR1A	WT	NP_001857.1	COX7B	1349	1|0	141.421	1	0.5	7.8649e-05	2	0|0|0|0	0	0	0	0	0	0	-1.49	1.5	0.72	1|0	1	0.5	80	COX7B_HUMAN	0.000803941681413669|0.000677048070412999	0.000740495	12.1172	NA	HeLa	0	1.5
SAR1A	WT	NP_001317054.1	VAMP2	6844	1|0	141.421	1	0.5	5.33213e-05	2	0|0|0|0	0	0	0	0	0	0	-1.49	1.5	0.72	1|0	1	0.5	118	F8WCA0_HUMAN	0.000803941681413669|0.000677048070412999	0.000740495	12.1172	NA	HeLa	3	0.375
SAR1A	WT	NP_001036143.1	RHOC	389	1|0	141.421	1	0.5	3.26006e-05	2	0|0|0|0	0	0	0	0	0	0	-1.49	1.5	0.72	1|0	1	0.5	193	RHOC_HUMAN	0.000803941681413669|0.000677048070412999	0.000740495	12.1172	NA	HeLa	0	1.5
SAR1A	WT	NP_001336383.1	SNRPN	6638	1|0	141.421	1	0.5	2.62163e-05	2	5|4|0|3	3	0	0	0	0	0	-19.63	0.375	0.72	1|0	1	0.5	240	RSMN_HUMAN	0.000803941681413669|0.000677048070412999	0.000740495	12.1172	NA	HeLa	2.5	0.428571
SAR1A	WT	KKA1_ECOLX	aphA1	8094921	1|0	141.421	1	0.5	2.32174e-05	2	0|0|0|0	0	0	0	0	0	0	-1.49	1.5	0.72	1|0	1	0.5	271		0.000803941681413669|0.000677048070412999	0.000740495	12.1172	NA	HeLa	0	1.5
SAR1A	WT	NP_001269262.1	TSEN34	79042	1|0	141.421	1	0.5	1.99743e-05	2	0|0|0|0	0	0	0	0	0	0	-1.49	1.5	0.72	1|0	1	0.5	315	E7EQB3_HUMAN	0.000803941681413669|0.000677048070412999	0.000740495	12.1172	NA	HeLa	0	1.5
SAR1A	WT	NP_001907.2	CYC1	1537	1|0	141.421	1	0.5	1.93597e-05	2	0|0|0|0	0	0	0	0	0	0	-1.49	1.5	0.72	1|0	1	0.5	325	CY1_HUMAN	0.000803941681413669|0.000677048070412999	0.000740495	12.1172	NA	HeLa	0	1.5
SAR1A	WT	NP_060277.1	OSGEP	55644	1|0	141.421	1	0.5	1.87818e-05	2	0|0|0|0	0	0	0	0	0	0	-1.49	1.5	0.72	1|0	1	0.5	335	OSGEP_HUMAN	0.000803941681413669|0.000677048070412999	0.000740495	12.1172	NA	HeLa	0	1.5
SAR1A	WT	NP_001035225.1	ACTR3B	57180	1|0	141.421	1	0.5	1.80802e-05	2	1|0|0|0	0.25	0	0	0	0	0	-2.93	1.2	0.72	1|0	1	0.5	348	ARP3B_HUMAN	0.000803941681413669|0.000677048070412999	0.000740495	12.1172	NA	HeLa	0	1.5
SAR1A	WT	NP_115737.1	THOC3	84321	1|0	141.421	1	0.5	1.79257e-05	2	4|4|0|0	2	0	0	0	0	0	-17.4	0.5	0.72	1|0	1	0.5	351	THOC3_HUMAN	0.000803941681413669|0.000677048070412999	0.000740495	12.1172	NA	HeLa	0	1.5
SAR1A	WT	NP_001317621.1	PSMD4	5710	1|0	141.421	1	0.5	1.65577e-05	2	3|1|0|0	1	0	0	0	0	0	-8.72	0.75	0.72	1|0	1	0.5	380	Q5VWC4_HUMAN	0.000803941681413669|0.000677048070412999	0.000740495	12.1172	NA	HeLa	0	1.5
SAR1A	WT	NP_001185907.1	SMAP2	64744	1|0	141.421	1	0.5	1.57692e-05	2	0|0|0|0	0	0	0	0	0	0	-1.49	1.5	0.72	1|0	1	0.5	399	SMAP2_HUMAN	0.000803941681413669|0.000677048070412999	0.000740495	12.1172	NA	HeLa	3	0.375
SAR1A	WT	NP_001153244.1	CANT1	124583	1|0	141.421	1	0.5	1.56906e-05	2	0|0|0|0	0	0	0	0	0	0	-1.49	1.5	0.72	1|0	1	0.5	401	CANT1_HUMAN	0.000803941681413669|0.000677048070412999	0.000740495	12.1172	NA	HeLa	0	1.5
SAR1A	WT	NP_002797.3	PSMC6	5706	1|0	141.421	1	0.5	1.56127e-05	2	6|7|0|0	3.25	0	0	0	0	0	-28.44	0.352941	0.72	1|0	1	0.5	403	PRS10_HUMAN	0.000803941681413669|0.000677048070412999	0.000740495	12.1172	NA	HeLa	0	1.5
SAR1A	WT	NP_005552.3	LAMP1	3916	1|0	141.421	1	0.5	1.50885e-05	2	0|0|0|0	0	0	0	0	0	0	-1.49	1.5	0.72	1|0	1	0.5	417	LAMP1_HUMAN	0.000803941681413669|0.000677048070412999	0.000740495	12.1172	NA	HeLa	0	1.5
SAR1A	WT	NP_060816.1	RSAD1	55316	1|0	141.421	1	0.5	1.42351e-05	2	0|0|0|0	0	0	0	0	0	0	-1.49	1.5	0.72	1|0	1	0.5	442	RSAD1_HUMAN	0.000803941681413669|0.000677048070412999	0.000740495	12.1172	NA	HeLa	0	1.5
SAR1A	WT	NP_001028196.1	FBXO7	25793	1|0	141.421	1	0.5	1.4203e-05	2	0|0|0|0	0	0	0	0	0	0	-1.49	1.5	0.72	1|0	1	0.5	443	FBX7_HUMAN	0.000803941681413669|0.000677048070412999	0.000740495	12.1172	NA	HeLa	0	1.5
SAR1A	WT	NP_055449.1	PPM1F	9647	1|0	141.421	1	0.5	1.38589e-05	2	0|0|0|0	0	0	0	0	0	0	-1.49	1.5	0.72	1|0	1	0.5	454	PPM1F_HUMAN	0.000803941681413669|0.000677048070412999	0.000740495	12.1172	NA	HeLa	0	1.5
SAR1A	WT	NP_001244120.1	DDX6	1656	1|0	141.421	1	0.5	1.30267e-05	2	0|0|0|0	0	0	0	0	0	0	-1.49	1.5	0.72	1|0	1	0.5	483	DDX6_HUMAN	0.000803941681413669|0.000677048070412999	0.000740495	12.1172	NA	HeLa	0	1.5
SAR1A	WT	NP_037511.2	DPP7	29952	1|0	141.421	1	0.5	1.27885e-05	2	0|0|0|0	0	0	0	0	0	0	-1.49	1.5	0.72	1|0	1	0.5	492	DPP2_HUMAN	0.000803941681413669|0.000677048070412999	0.000740495	12.1172	NA	HeLa	0	1.5
SAR1A	WT	NP_078813.1	CARS2	79587	1|0	141.421	1	0.5	1.11559e-05	2	0|0|0|0	0	0	0	0	0	0	-1.49	1.5	0.72	1|0	1	0.5	564	SYCM_HUMAN	0.000803941681413669|0.000677048070412999	0.000740495	12.1172	NA	HeLa	0	1.5
SAR1A	WT	NP_001123512.1	SHC1	6464	1|0	141.421	1	0.5	1.07738e-05	2	3|1|0|0	1	0	0	0	0	0	-8.72	0.75	0.72	1|0	1	0.5	584	SHC1_HUMAN	0.000803941681413669|0.000677048070412999	0.000740495	12.1172	NA	HeLa	0	1.5
SAR1A	WT	NP_891549.1	TICAM1	148022	1|0	141.421	1	0.5	8.83696e-06	2	0|0|0|0	0	0	0	0	0	0	-1.49	1.5	0.72	1|0	1	0.5	712	TCAM1_HUMAN	0.000803941681413669|0.000677048070412999	0.000740495	12.1172	NA	HeLa	0	1.5
SAR1A	WT	NP_001017371.3	SP3	6670	1|0	141.421	1	0.5	8.82457e-06	2	1|0|0|1	0.5	0	0	0	0	0	-4.53	1	0.72	1|0	1	0.5	713	SP3_HUMAN	0.000803941681413669|0.000677048070412999	0.000740495	12.1172	NA	HeLa	0	1.5
SAR1A	WT	NP_001177344.1	TAF6	6878	1|0	141.421	1	0.5	8.81221e-06	2	5|4|0|0	2.25	0	0	0	0	0	-19.63	0.461538	0.72	1|0	1	0.5	714	TAF6_HUMAN	0.000803941681413669|0.000677048070412999	0.000740495	12.1172	NA	HeLa	0	1.5
SAR1A	WT	NP_000405.1	HSD17B4	3295	1|0	141.421	1	0.5	8.5488e-06	2	0|0|0|0	0	0	0	0	0	0	-1.49	1.5	0.72	1|0	1	0.5	736	DHB4_HUMAN	0.000803941681413669|0.000677048070412999	0.000740495	12.1172	NA	HeLa	0	1.5
SAR1A	WT	NP_001238754.1	SP1	6667	1|0	141.421	1	0.5	8.5372e-06	2	1|0|0|0	0.25	0	0	0	0	0	-2.93	1.2	0.72	1|0	1	0.5	737	SP1_HUMAN	0.000803941681413669|0.000677048070412999	0.000740495	12.1172	NA	HeLa	0	1.5
SAR1A	WT	NP_071896.8	NOC3L	64318	1|0	141.421	1	0.5	7.8649e-06	2	1|4|0|0	1.25	0	0	0	0	0	-10.8	0.666667	0.72	1|0	1	0.5	800	NOC3L_HUMAN	0.000803941681413669|0.000677048070412999	0.000740495	12.1172	NA	HeLa	0	1.5
SAR1A	WT	NP_001092759.1	SH3RF3	344558	1|0	141.421	1	0.5	7.13369e-06	2	0|0|0|0	0	0	0	0	0	0	-1.49	1.5	0.72	1|0	1	0.5	882	SH3R3_HUMAN	0.000803941681413669|0.000677048070412999	0.000740495	12.1172	NA	HeLa	0	1.5
SAR1A	WT	NP_002171.2	IGHMBP2	3508	1|0	141.421	1	0.5	6.33627e-06	2	0|0|0|0	0	0	0	0	0	0	-1.49	1.5	0.72	1|0	1	0.5	993	SMBP2_HUMAN	0.000803941681413669|0.000677048070412999	0.000740495	12.1172	NA	HeLa	0	1.5
SAR1A	WT	NP_001009814.1	VWA8	23078	1|0	141.421	1	0.5	6.05574e-06	2	0|0|0|0	0	0	0	0	0	0	-1.49	1.5	0.72	1|0	1	0.5	1039	VWA8_HUMAN	0.000803941681413669|0.000677048070412999	0.000740495	12.1172	NA	HeLa	0	1.5
SAR1A	WT	NP_055501.2	KIAA0355	9710	1|0	141.421	1	0.5	5.8803e-06	2	0|0|0|0	0	0	0	0	0	0	-1.49	1.5	0.72	1|0	1	0.5	1070	K0355_HUMAN	0.000803941681413669|0.000677048070412999	0.000740495	12.1172	NA	HeLa	0	1.5
SAR1A	WT	NP_057191.2	ZFR	51663	1|0	141.421	1	0.5	5.8584e-06	2	8|10|0|4	5.5	0	0	0	0	0	-39.5	0.230769	0.72	1|0	1	0.5	1074	ZFR_HUMAN	0.000803941681413669|0.000677048070412999	0.000740495	12.1172	NA	HeLa	3	0.375
SAR1A	WT	NP_001020108.1	MINK1	50488	1|0	141.421	1	0.5	4.79567e-06	2	0|1|0|0	0.25	0	0	0	0	0	-2.93	1.2	0.72	1|0	1	0.5	1312	MINK1_HUMAN	0.000803941681413669|0.000677048070412999	0.000740495	12.1172	NA	HeLa	2	0.5
SAR1A	WT	NP_001181866.1	POGZ	23126	1|0	141.421	1	0.5	4.49102e-06	2	6|3|1|0	2.5	0	0	0	0	0	-19.63	0.428571	0.72	1|0	1	0.5	1401	POGZ_HUMAN	0.000803941681413669|0.000677048070412999	0.000740495	12.1172	NA	HeLa	0	1.5
SAR1A	WT	NP_653091.3	KNL1	57082	1|0	141.421	1	0.5	2.71672e-06	2	52|43|0|5	25	0	0	0	0	0	-211.93	0.0576923	0.72	1|0	1	0.5	2316	KNL1_HUMAN	0.000803941681413669|0.000677048070412999	0.000740495	12.1172	NA	HeLa	0	1.5
ARF6	WT	NP_076943.1	TRIR	79002	7|10	24.9567	17	8.5	0.00055321	2	12|13|5|4	8.5	0	0	0	0	0	-36.05	1	0.64	2|2	4	2	176	TRIR_HUMAN	0.000680005465192616|0.000800663892623842	0.000740335	11.5243	NA	HeLa	0	9.5
ARF1	WT	NP_000974.1	RPL22	6146	5|6	12.8565	11	5.5	0.000547872	2	5|5|3|5	4.5	0	0	0	0	0	-11.42	1.18182	0.55	3|3	6	3	128	RL22_HUMAN	0.000683430558471883|0.000796223948447263	0.000739827	10.7805	contaminant	HeLa	2	2.16667
ARF1	WT	NP_056444.3	PRPF31	26121	5|6	12.8565	11	5.5	0.000140536	2	12|14|0|2	7	0	0	0	0	0	-42.23	0.8125	0.72	3|4	7	3.5	499	PRP31_HUMAN	0.000683430558471883|0.000796223948447263	0.000739827	10.7805	NA	HeLa	0	6.5
ARF1	WT	NP_060668.2	DNAJC11	55735	5|6	12.8565	11	5.5	0.000125452	2	6|9|4|4	5.75	0	0	0	0	0	-20.5	0.962963	0.61	2|6	8	4	559	DJC11_HUMAN	0.000683430558471883|0.000796223948447263	0.000739827	10.7805	NA	HeLa	3	1.625
ARF1	WT	NP_004414.3	DVL3	1857	5|6	12.8565	11	5.5	9.79436e-05	2	11|9|0|0	5	0	0	0	0	0	-30.16	1.08333	0.64	2|4	6	3	716	DVL3_HUMAN	0.000683430558471883|0.000796223948447263	0.000739827	10.7805	NA	HeLa	6	0.928571
ARF1	WT	NP_009330.1	STAT1	6772	5|6	12.8565	11	5.5	9.35035e-05	2	18|14|0|2	8.5	0	0	0	0	0	-54.59	0.684211	0.72	3|5	8	4	750	STAT1_HUMAN	0.000683430558471883|0.000796223948447263	0.000739827	10.7805	NA	HeLa	4	1.3
ARF1	WT	NP_055521.1	SART3	9733	5|6	12.8565	11	5.5	7.2822e-05	2	50|38|0|4	23	0	0	0	0	0	-174.91	0.270833	0.72	4|6	10	5	963	SART3_HUMAN	0.000683430558471883|0.000796223948447263	0.000739827	10.7805	NA	HeLa	0	6.5
ARF1	WT	NP_001276978.1	USO1	8615	5|6	12.8565	11	5.5	7.20736e-05	2	8|2|0|0	2.5	0	0	0	0	0	-10.88	1.85714	0.54	3|3	6	3	973	USO1_HUMAN	0.000683430558471883|0.000796223948447263	0.000739827	10.7805	NA	HeLa	0	6.5
ARF1	WT	NP_001171914.1	WNK1	65125	5|6	12.8565	11	5.5	2.65434e-05	2	20|8|0|0	7	0	0	0	0	0	-45.61	0.8125	0.72	4|4	8	4	2642	WNK1_HUMAN	0.000683430558471883|0.000796223948447263	0.000739827	10.7805	NA	HeLa	0	6.5
ARF6	WT	NP_009109.3	STRAP	11171	8|9	8.3189	17	8.5	0.000278186	2	19|20|0|0	9.75	0	0	0	0	0	-61.92	0.883721	0.72	8|8	16	8	350	STRAP_HUMAN	0.000702433024177096|0.000776060620388635	0.000739247	7.04265	NA	HeLa	3	2.375
ARF6	WT	NP_003709.3	CDK13	8621	8|9	8.3189	17	8.5	6.43948e-05	2	9|9|0|0	4.5	0	0	0	0	0	-21.16	1.72727	0.61	4|5	9	4.5	1512	CDK13_HUMAN	0.000702433024177096|0.000776060620388635	0.000739247	7.04265	NA	HeLa	0	9.5
SAR1A	WT	NP_001264128.1	CNIH4	29097	0|1	141.421	1	0.5	8.27884e-05	2	0|0|0|0	0	0	0	0	0	0	-1.49	1.5	0.72	0|1	1	0.5	76	CNIH4_HUMAN	0.000773395204949729|0.000705030273731689	0.000739213	6.53957	NA	HeLa	0	1.5
SAR1A	WT	NP_112577.1	SF3B5	83443	0|1	141.421	1	0.5	7.31618e-05	2	6|10|0|3	4.75	0	0	0	0	0	-35.06	0.26087	0.72	0|1	1	0.5	86	SF3B5_HUMAN	0.000773395204949729|0.000705030273731689	0.000739213	6.53957	NA	HeLa	0	1.5
SAR1A	WT	NP_001189418.1	UBE2G2	7327	0|1	141.421	1	0.5	6.62307e-05	2	0|0|0|0	0	0	0	0	0	0	-1.49	1.5	0.72	0|1	1	0.5	95	UB2G2_HUMAN	0.000773395204949729|0.000705030273731689	0.000739213	6.53957	NA	HeLa	0	1.5
SAR1A	WT	NP_001287783.1	DCD	117159	0|1	141.421	1	0.5	5.19993e-05	2	0|1|0|0	0.25	0	0	0	0	0	-2.93	1.2	0.72	0|1	1	0.5	121	DCD_HUMAN	0.000773395204949729|0.000705030273731689	0.000739213	6.53957	contaminant	HeLa	0	1.5
SAR1A	WT	NP_001305696.1	MRPL14	64928	0|1	141.421	1	0.5	4.33925e-05	2	0|0|0|0	0	0	0	0	0	0	-1.49	1.5	0.72	0|1	1	0.5	145	RM14_HUMAN	0.000773395204949729|0.000705030273731689	0.000739213	6.53957	contaminant	HeLa	0	1.5
SAR1A	WT	NP_001013.1	RPS19	6223	0|1	141.421	1	0.5	4.33925e-05	2	0|0|0|0	0	0	0	0	0	0	-1.49	1.5	0.72	0|1	1	0.5	145	RS19_HUMAN	0.000773395204949729|0.000705030273731689	0.000739213	6.53957	contaminant	HeLa	0	1.5
SAR1A	WT	NP_006326.1	TIMM17A	10440	0|1	141.421	1	0.5	3.67948e-05	2	0|0|0|0	0	0	0	0	0	0	-1.49	1.5	0.72	0|1	1	0.5	171	TI17A_HUMAN	0.000773395204949729|0.000705030273731689	0.000739213	6.53957	NA	HeLa	0	1.5
SAR1A	WT	NP_001230807.1	FHL3	2275	0|1	141.421	1	0.5	3.65809e-05	2	0|0|0|0	0	0	0	0	0	0	-1.49	1.5	0.72	0|1	1	0.5	172	FHL3_HUMAN	0.000773395204949729|0.000705030273731689	0.000739213	6.53957	NA	HeLa	0	1.5
SAR1A	WT	NP_001307327.1	PCNP	57092	0|1	141.421	1	0.5	3.55476e-05	2	25|19|0|6	12.5	0	0	0	0	0	-97.56	0.111111	0.72	0|1	1	0.5	177	PCNP_HUMAN	0.000773395204949729|0.000705030273731689	0.000739213	6.53957	NA	HeLa	0	1.5
SAR1A	WT	NP_001120700.1	CBX1	10951	0|1	141.421	1	0.5	3.40104e-05	2	0|3|0|0	0.75	0	0	0	0	0	-6.45	0.857143	0.72	0|1	1	0.5	185	CBX1_HUMAN	0.000773395204949729|0.000705030273731689	0.000739213	6.53957	NA	HeLa	0	1.5
SAR1A	WT	NP_001028218.1	CYBC1	79415	0|1	141.421	1	0.5	3.36466e-05	2	0|0|0|0	0	0	0	0	0	0	-1.49	1.5	0.72	0|1	1	0.5	187	CYBC1_HUMAN	0.000773395204949729|0.000705030273731689	0.000739213	6.53957	NA	HeLa	0	1.5
SAR1A	WT	NP_001275.1	AP3S1	1176	0|1	141.421	1	0.5	3.26006e-05	2	0|0|0|0	0	0	0	0	0	0	-1.49	1.5	0.72	0|1	1	0.5	193	AP3S1_HUMAN	0.000773395204949729|0.000705030273731689	0.000739213	6.53957	NA	HeLa	0	1.5
SAR1A	WT	NP_008957.1	DUSP14	11072	0|1	141.421	1	0.5	3.17774e-05	2	0|0|0|0	0	0	0	0	0	0	-1.49	1.5	0.72	0|1	1	0.5	198	DUS14_HUMAN	0.000773395204949729|0.000705030273731689	0.000739213	6.53957	NA	HeLa	0	1.5
SAR1A	WT	NP_001688.1	ATP5PO	539	0|1	141.421	1	0.5	2.95395e-05	2	0|0|0|0	0	0	0	0	0	0	-1.49	1.5	0.72	0|1	1	0.5	213	ATPO_HUMAN	0.000773395204949729|0.000705030273731689	0.000739213	6.53957	NA	HeLa	0	1.5
SAR1A	WT	NP_005774.2	TXNDC9	10190	0|1	141.421	1	0.5	2.78403e-05	2	1|1|0|0	0.5	0	0	0	0	0	-4.53	1	0.72	0|1	1	0.5	226	TXND9_HUMAN	0.000773395204949729|0.000705030273731689	0.000739213	6.53957	NA	HeLa	0	1.5
SAR1A	WT	NP_002805.1	PSMD10	5716	0|1	141.421	1	0.5	2.78403e-05	2	0|0|0|0	0	0	0	0	0	0	-1.49	1.5	0.72	0|1	1	0.5	226	PSD10_HUMAN	0.000773395204949729|0.000705030273731689	0.000739213	6.53957	NA	HeLa	0	1.5
SAR1A	WT	NP_006849.1	TMED1	11018	0|1	141.421	1	0.5	2.77177e-05	2	0|0|0|0	0	0	0	0	0	0	-1.49	1.5	0.72	0|1	1	0.5	227	TMED1_HUMAN	0.000773395204949729|0.000705030273731689	0.000739213	6.53957	NA	HeLa	0	1.5
SAR1A	WT	NP_001272979.1	FAM168A	23201	0|1	141.421	1	0.5	2.57865e-05	2	0|0|0|0	0	0	0	0	0	0	-1.49	1.5	0.72	0|1	1	0.5	244	F168A_HUMAN	0.000773395204949729|0.000705030273731689	0.000739213	6.53957	NA	HeLa	0	1.5
SAR1A	WT	NP_001135861.1	PNPLA4	8228	0|1	141.421	1	0.5	2.48692e-05	2	0|0|0|0	0	0	0	0	0	0	-1.49	1.5	0.72	0|1	1	0.5	253	PLPL4_HUMAN	0.000773395204949729|0.000705030273731689	0.000739213	6.53957	NA	HeLa	0	1.5
SAR1A	WT	NP_112570.2	MRPS15	64960	0|1	141.421	1	0.5	2.44822e-05	2	0|0|0|0	0	0	0	0	0	0	-1.49	1.5	0.72	0|1	1	0.5	257	RT15_HUMAN	0.000773395204949729|0.000705030273731689	0.000739213	6.53957	NA	HeLa	0	1.5
SAR1A	WT	NP_001189431.1	NIPSNAP1	8508	0|1	141.421	1	0.5	2.3833e-05	2	0|0|0|0	0	0	0	0	0	0	-1.49	1.5	0.72	0|1	1	0.5	264	NIPS1_HUMAN	0.000773395204949729|0.000705030273731689	0.000739213	6.53957	NA	HeLa	0	1.5
SAR1A	WT	NP_116558.1	POLR2C	5432	0|1	141.421	1	0.5	2.28797e-05	2	2|2|0|0	1	0	0	0	0	0	-8.72	0.75	0.72	0|1	1	0.5	275	RPB3_HUMAN	0.000773395204949729|0.000705030273731689	0.000739213	6.53957	NA	HeLa	0	1.5
SAR1A	WT	NP_001273554.1	RNPS1	10921	0|1	141.421	1	0.5	2.06292e-05	2	17|13|0|9	9.75	0	0	0	0	0	-66.25	0.139535	0.72	0|1	1	0.5	305	RNPS1_HUMAN	0.000773395204949729|0.000705030273731689	0.000739213	6.53957	NA	HeLa	0	1.5
SAR1A	WT	NP_002347.5	MARCKS	4082	0|1	141.421	1	0.5	1.89516e-05	2	0|0|0|0	0	0	0	0	0	0	-1.49	1.5	0.72	0|1	1	0.5	332	MARCS_HUMAN	0.000773395204949729|0.000705030273731689	0.000739213	6.53957	NA	HeLa	11	0.125
SAR1A	WT	NP_001333210.1	STX18	53407	0|1	141.421	1	0.5	1.88946e-05	2	1|1|0|0	0.5	0	0	0	0	0	-4.53	1	0.72	0|1	1	0.5	333	STX18_HUMAN	0.000773395204949729|0.000705030273731689	0.000739213	6.53957	NA	HeLa	0	1.5
SAR1A	WT	NP_001184175.1	BTN3A2	11118	0|1	141.421	1	0.5	1.88381e-05	2	0|0|0|0	0	0	0	0	0	0	-1.49	1.5	0.72	0|1	1	0.5	334	BT3A2_HUMAN	0.000773395204949729|0.000705030273731689	0.000739213	6.53957	NA	HeLa	0	1.5
SAR1A	WT	NP_056203.2	YIPF3	25844	0|1	141.421	1	0.5	1.79769e-05	2	0|0|0|0	0	0	0	0	0	0	-1.49	1.5	0.72	0|1	1	0.5	350	YIPF3_HUMAN	0.000773395204949729|0.000705030273731689	0.000739213	6.53957	NA	HeLa	0	1.5
SAR1A	WT	NP_006627.2	MTHFD2	10797	0|1	141.421	1	0.5	1.79769e-05	2	0|0|0|0	0	0	0	0	0	0	-1.49	1.5	0.72	0|1	1	0.5	350	MTDC_HUMAN	0.000773395204949729|0.000705030273731689	0.000739213	6.53957	NA	HeLa	0	1.5
SAR1A	WT	NP_002906.1	RFC3	5983	0|1	141.421	1	0.5	1.76739e-05	2	0|0|0|0	0	0	0	0	0	0	-1.49	1.5	0.72	0|1	1	0.5	356	RFC3_HUMAN	0.000773395204949729|0.000705030273731689	0.000739213	6.53957	NA	HeLa	0	1.5
SAR1A	WT	NP_001229326.1	TWF1	5756	0|1	141.421	1	0.5	1.76244e-05	2	1|2|0|0	0.75	0	0	0	0	0	-6.73	0.857143	0.72	0|1	1	0.5	357	TWF1_HUMAN	0.000773395204949729|0.000705030273731689	0.000739213	6.53957	NA	HeLa	0	1.5
SAR1A	WT	NP_001008491.1	SEPTIN2	4735	0|1	141.421	1	0.5	1.74291e-05	2	27|21|0|0	12	0	0	0	0	0	-106.52	0.115385	0.72	0|1	1	0.5	361	SEPT2_HUMAN	0.000773395204949729|0.000705030273731689	0.000739213	6.53957	NA	HeLa	7.5	0.176471
SAR1A	WT	NP_060831.2	AGPAT5	55326	0|1	141.421	1	0.5	1.72855e-05	2	0|0|0|0	0	0	0	0	0	0	-1.49	1.5	0.72	0|1	1	0.5	364	PLCE_HUMAN	0.000773395204949729|0.000705030273731689	0.000739213	6.53957	NA	HeLa	0	1.5
SAR1A	WT	NP_004138.1	DRG1	4733	0|1	141.421	1	0.5	1.71442e-05	2	5|6|0|0	2.75	0	0	0	0	0	-24.03	0.4	0.72	0|1	1	0.5	367	DRG1_HUMAN	0.000773395204949729|0.000705030273731689	0.000739213	6.53957	NA	HeLa	0	1.5
SAR1A	WT	NP_110416.1	HM13	81502	0|1	141.421	1	0.5	1.66894e-05	2	0|0|0|0	0	0	0	0	0	0	-1.49	1.5	0.72	0|1	1	0.5	377	HM13_HUMAN	0.000773395204949729|0.000705030273731689	0.000739213	6.53957	NA	HeLa	0	1.5
SAR1A	WT	NP_065114.3	PDSS2	57107	0|1	141.421	1	0.5	1.57692e-05	2	0|0|0|0	0	0	0	0	0	0	-1.49	1.5	0.72	0|1	1	0.5	399	DLP1_HUMAN	0.000773395204949729|0.000705030273731689	0.000739213	6.53957	NA	HeLa	0	1.5
SAR1A	WT	NP_002609.1	PEX13	5194	0|1	141.421	1	0.5	1.56127e-05	2	0|0|0|0	0	0	0	0	0	0	-1.49	1.5	0.72	0|1	1	0.5	403	PEX13_HUMAN	0.000773395204949729|0.000705030273731689	0.000739213	6.53957	NA	HeLa	0	1.5
SAR1A	WT	NP_001185918.1	NFS1	9054	0|1	141.421	1	0.5	1.54973e-05	2	0|0|0|0	0	0	0	0	0	0	-1.49	1.5	0.72	0|1	1	0.5	406	NFS1_HUMAN	0.000773395204949729|0.000705030273731689	0.000739213	6.53957	NA	HeLa	0	1.5
SAR1A	WT	NP_001161093.1	ATXN10	25814	0|1	141.421	1	0.5	1.53088e-05	2	3|3|0|0	1.5	0	0	0	0	0	-13.03	0.6	0.72	0|1	1	0.5	411	ATX10_HUMAN	0.000773395204949729|0.000705030273731689	0.000739213	6.53957	NA	HeLa	0	1.5
SAR1A	WT	NP_001304914.1	ERAL1	26284	0|1	141.421	1	0.5	1.4431e-05	2	0|3|0|0	0.75	0	0	0	0	0	-6.45	0.857143	0.72	0|1	1	0.5	436	ERAL1_HUMAN	0.000773395204949729|0.000705030273731689	0.000739213	6.53957	NA	HeLa	0	1.5
SAR1A	WT	NP_001291731.1	RMDN3	55177	0|1	141.421	1	0.5	1.33871e-05	2	0|0|0|0	0	0	0	0	0	0	-1.49	1.5	0.72	0|1	1	0.5	470	RMD3_HUMAN	0.000773395204949729|0.000705030273731689	0.000739213	6.53957	NA	HeLa	0	1.5
SAR1A	WT	NP_057346.1	TUBE1	51175	0|1	141.421	1	0.5	1.32461e-05	2	0|0|0|0	0	0	0	0	0	0	-1.49	1.5	0.72	0|1	1	0.5	475	TBE_HUMAN	0.000773395204949729|0.000705030273731689	0.000739213	6.53957	NA	HeLa	0	1.5
SAR1A	WT	NP_001161442.1	TRMT2B	79979	0|1	141.421	1	0.5	1.2484e-05	2	0|0|0|0	0	0	0	0	0	0	-1.49	1.5	0.72	0|1	1	0.5	504	TRM2_HUMAN	0.000773395204949729|0.000705030273731689	0.000739213	6.53957	NA	HeLa	0	1.5
SAR1A	WT	NP_001304922.1	FAM114A2	10827	0|1	141.421	1	0.5	1.24592e-05	2	0|0|0|0	0	0	0	0	0	0	-1.49	1.5	0.72	0|1	1	0.5	505	F1142_HUMAN	0.000773395204949729|0.000705030273731689	0.000739213	6.53957	NA	HeLa	0	1.5
SAR1A	WT	NP_000427.1	OXCT1	5019	0|1	141.421	1	0.5	1.20998e-05	2	0|0|0|0	0	0	0	0	0	0	-1.49	1.5	0.72	0|1	1	0.5	520	SCOT1_HUMAN	0.000773395204949729|0.000705030273731689	0.000739213	6.53957	NA	HeLa	0	1.5
SAR1A	WT	NP_115970.2	FAM126A	84668	0|1	141.421	1	0.5	1.20766e-05	2	1|0|0|0	0.25	0	0	0	0	0	-2.93	1.2	0.72	0|1	1	0.5	521	HYCCI_HUMAN	0.000773395204949729|0.000705030273731689	0.000739213	6.53957	NA	HeLa	0	1.5
SAR1A	WT	NP_002568.2	PAK2	5062	0|1	141.421	1	0.5	1.20075e-05	2	0|0|0|0	0	0	0	0	0	0	-1.49	1.5	0.72	0|1	1	0.5	524	PAK2_HUMAN	0.000773395204949729|0.000705030273731689	0.000739213	6.53957	NA	HeLa	5	0.25
SAR1A	WT	NP_001273296.1	NOP9	161424	0|1	141.421	1	0.5	1.17606e-05	2	0|0|0|0	0	0	0	0	0	0	-1.49	1.5	0.72	0|1	1	0.5	535	NOP9_HUMAN	0.000773395204949729|0.000705030273731689	0.000739213	6.53957	NA	HeLa	0	1.5
SAR1A	WT	NP_055723.1	DOLK	22845	0|1	141.421	1	0.5	1.1695e-05	2	0|0|0|0	0	0	0	0	0	0	-1.49	1.5	0.72	0|1	1	0.5	538	DOLK_HUMAN	0.000773395204949729|0.000705030273731689	0.000739213	6.53957	NA	HeLa	0	1.5
SAR1A	WT	NP_001186231.1	CNOT2	4848	0|1	141.421	1	0.5	1.16517e-05	2	1|1|0|0	0.5	0	0	0	0	0	-4.53	1	0.72	0|1	1	0.5	540	CNOT2_HUMAN	0.000773395204949729|0.000705030273731689	0.000739213	6.53957	NA	HeLa	0	1.5
SAR1A	WT	NP_003050.2	SLC22A4	6583	0|1	141.421	1	0.5	1.14191e-05	2	0|0|0|0	0	0	0	0	0	0	-1.49	1.5	0.72	0|1	1	0.5	551	S22A4_HUMAN	0.000773395204949729|0.000705030273731689	0.000739213	6.53957	NA	HeLa	0	1.5
SAR1A	WT	NP_071760.2	DNAJC1	64215	0|1	141.421	1	0.5	1.13573e-05	2	0|0|0|0	0	0	0	0	0	0	-1.49	1.5	0.72	0|1	1	0.5	554	DNJC1_HUMAN	0.000773395204949729|0.000705030273731689	0.000739213	6.53957	NA	HeLa	0	1.5
SAR1A	WT	NP_060882.2	ST7	7982	0|1	141.421	1	0.5	1.13573e-05	2	0|0|0|0	0	0	0	0	0	0	-1.49	1.5	0.72	0|1	1	0.5	554	ST7_HUMAN	0.000773395204949729|0.000705030273731689	0.000739213	6.53957	NA	HeLa	0	1.5
SAR1A	WT	NP_001153101.1	SLC27A2	11001	0|1	141.421	1	0.5	1.10969e-05	2	0|0|0|0	0	0	0	0	0	0	-1.49	1.5	0.72	0|1	1	0.5	567	S27A2_HUMAN	0.000773395204949729|0.000705030273731689	0.000739213	6.53957	NA	HeLa	0	1.5
SAR1A	WT	NP_009200.2	STXBP3	6814	0|1	141.421	1	0.5	1.06282e-05	2	0|0|0|0	0	0	0	0	0	0	-1.49	1.5	0.72	0|1	1	0.5	592	STXB3_HUMAN	0.000773395204949729|0.000705030273731689	0.000739213	6.53957	NA	HeLa	0	1.5
SAR1A	WT	NP_001191761.1	ANO10	55129	0|1	141.421	1	0.5	1.05925e-05	2	0|0|0|0	0	0	0	0	0	0	-1.49	1.5	0.72	0|1	1	0.5	594	ANO10_HUMAN	0.000773395204949729|0.000705030273731689	0.000739213	6.53957	NA	HeLa	0	1.5
SAR1A	WT	NP_001124192.1	AHCYL2	23382	0|1	141.421	1	0.5	1.03146e-05	2	1|0|0|0	0.25	0	0	0	0	0	-2.93	1.2	0.72	0|1	1	0.5	610	SAHH3_HUMAN	0.000773395204949729|0.000705030273731689	0.000739213	6.53957	NA	HeLa	7	0.1875
SAR1A	WT	NP_001310569.1	SPATA5L1	79029	0|1	141.421	1	0.5	1.01483e-05	2	2|1|0|0	0.75	0	0	0	0	0	-6.73	0.857143	0.72	0|1	1	0.5	620	SPA5L_HUMAN	0.000773395204949729|0.000705030273731689	0.000739213	6.53957	NA	HeLa	0	1.5
SAR1A	WT	NP_001180289.1	EXD2	55218	0|1	141.421	1	0.5	1.01319e-05	2	0|0|0|0	0	0	0	0	0	0	-1.49	1.5	0.72	0|1	1	0.5	621	EXD2_HUMAN	0.000773395204949729|0.000705030273731689	0.000739213	6.53957	NA	HeLa	0	1.5
SAR1A	WT	NP_001257313.1	MIGA1	374986	0|1	141.421	1	0.5	9.93984e-06	2	0|0|0|0	0	0	0	0	0	0	-1.49	1.5	0.72	0|1	1	0.5	633	MIGA1_HUMAN	0.000773395204949729|0.000705030273731689	0.000739213	6.53957	NA	HeLa	0	1.5
SAR1A	WT	NP_001287875.1	GATAD2A	54815	0|1	141.421	1	0.5	9.92416e-06	2	33|29|0|10	18	0	0	0	0	0	-137.89	0.0789474	0.72	0|1	1	0.5	634	P66A_HUMAN	0.000773395204949729|0.000705030273731689	0.000739213	6.53957	NA	HeLa	0	1.5
SAR1A	WT	NP_001243307.1	MCMBP	79892	0|1	141.421	1	0.5	9.83112e-06	2	0|0|0|0	0	0	0	0	0	0	-1.49	1.5	0.72	0|1	1	0.5	640	MCMBP_HUMAN	0.000773395204949729|0.000705030273731689	0.000739213	6.53957	NA	HeLa	0	1.5
SAR1A	WT	NP_001230075.1	NVL	4931	0|1	141.421	1	0.5	9.43316e-06	2	1|0|0|0	0.25	0	0	0	0	0	-2.93	1.2	0.72	0|1	1	0.5	667	NVL_HUMAN	0.000773395204949729|0.000705030273731689	0.000739213	6.53957	NA	HeLa	0	1.5
SAR1A	WT	NP_060123.3	DYM	54808	0|1	141.421	1	0.5	9.40496e-06	2	0|0|0|0	0	0	0	0	0	0	-1.49	1.5	0.72	0|1	1	0.5	669	DYM_HUMAN	0.000773395204949729|0.000705030273731689	0.000739213	6.53957	NA	HeLa	0	1.5
SAR1A	WT	NP_001303701.1	GARS	2617	0|1	141.421	1	0.5	9.18528e-06	2	2|2|0|0	1	0	0	0	0	0	-8.72	0.75	0.72	0|1	1	0.5	685	GARS_HUMAN	0.000773395204949729|0.000705030273731689	0.000739213	6.53957	NA	HeLa	0	1.5
SAR1A	WT	NP_001273159.1	DTL	51514	0|1	141.421	1	0.5	9.14523e-06	2	0|0|0|0	0	0	0	0	0	0	-1.49	1.5	0.72	0|1	1	0.5	688	B4E0E6_HUMAN	0.000773395204949729|0.000705030273731689	0.000739213	6.53957	NA	HeLa	0	1.5
SAR1A	WT	NP_001317240.1	DVL1	1855	0|1	141.421	1	0.5	9.05312e-06	2	9|10|0|0	4.75	0	0	0	0	0	-41.75	0.26087	0.72	0|1	1	0.5	695	DVL1_HUMAN	0.000773395204949729|0.000705030273731689	0.000739213	6.53957	NA	HeLa	0	1.5
SAR1A	WT	NP_001308810.1	NAA35	60560	0|1	141.421	1	0.5	8.67851e-06	2	0|0|1|0	0.25	0	0	0	0	0	-2.93	1.2	0.72	0|1	1	0.5	725	NAA35_HUMAN	0.000773395204949729|0.000705030273731689	0.000739213	6.53957	NA	HeLa	0	1.5
SAR1A	WT	NP_001309199.1	CPSF2	53981	0|1	141.421	1	0.5	8.60727e-06	2	19|14|0|0	8.25	0	0	0	0	0	-72.96	0.162162	0.72	0|1	1	0.5	731	CPSF2_HUMAN	0.000773395204949729|0.000705030273731689	0.000739213	6.53957	NA	HeLa	0	1.5
SAR1A	WT	NP_000601.3	CD44	960	0|1	141.421	1	0.5	8.47967e-06	2	0|0|0|0	0	0	0	0	0	0	-1.49	1.5	0.72	0|1	1	0.5	742	CD44_HUMAN	0.000773395204949729|0.000705030273731689	0.000739213	6.53957	NA	HeLa	0	1.5
SAR1A	WT	NP_001269.3	CHUK	1147	0|1	141.421	1	0.5	8.44553e-06	2	0|0|0|0	0	0	0	0	0	0	-1.49	1.5	0.72	0|1	1	0.5	745	IKKA_HUMAN	0.000773395204949729|0.000705030273731689	0.000739213	6.53957	NA	HeLa	0	1.5
SAR1A	WT	NP_056016.1	BOP1	23246	0|1	141.421	1	0.5	8.43421e-06	2	4|7|0|2	3.25	0	0	0	0	0	-24.03	0.352941	0.72	0|1	1	0.5	746	BOP1_HUMAN	0.000773395204949729|0.000705030273731689	0.000739213	6.53957	NA	HeLa	0	1.5
SAR1A	WT	NP_073613.2	OSBPL11	114885	0|1	141.421	1	0.5	8.42292e-06	2	6|3|0|0	2.25	0	0	0	0	0	-19.63	0.461538	0.72	0|1	1	0.5	747	OSB11_HUMAN	0.000773395204949729|0.000705030273731689	0.000739213	6.53957	NA	HeLa	2	0.5
SAR1A	WT	NP_001231800.1	DAB2	1601	0|1	141.421	1	0.5	8.40042e-06	2	16|8|0|0	6	0	0	0	0	0	-52.47	0.214286	0.72	0|1	1	0.5	749	DAB2_HUMAN	0.000773395204949729|0.000705030273731689	0.000739213	6.53957	NA	HeLa	0	1.5
SAR1A	WT	NP_001278274.1	CDK11B	984	0|1	141.421	1	0.5	8.15015e-06	2	19|18|0|5	10.5	0	0	0	0	0	-81.91	0.130435	0.72	0|1	1	0.5	772	CD11B_HUMAN	0.000773395204949729|0.000705030273731689	0.000739213	6.53957	NA	HeLa	0	1.5
SAR1A	WT	NP_000167.1	NR3C1	2908	0|1	141.421	1	0.5	8.09771e-06	2	4|4|0|0	2	0	0	0	0	0	-17.4	0.5	0.72	0|1	1	0.5	777	GCR_HUMAN	0.000773395204949729|0.000705030273731689	0.000739213	6.53957	NA	HeLa	0	1.5
SAR1A	WT	NP_001278.1	CLCN7	1186	0|1	141.421	1	0.5	7.81605e-06	2	0|0|0|0	0	0	0	0	0	0	-1.49	1.5	0.72	0|1	1	0.5	805	CLCN7_HUMAN	0.000773395204949729|0.000705030273731689	0.000739213	6.53957	NA	HeLa	0	1.5
SAR1A	WT	NP_067062.1	RBM25	58517	0|1	141.421	1	0.5	7.46372e-06	2	14|17|0|10	10.25	0	0	0	0	0	-68.5	0.133333	0.72	0|1	1	0.5	843	RBM25_HUMAN	0.000773395204949729|0.000705030273731689	0.000739213	6.53957	NA	HeLa	0	1.5
SAR1A	WT	NP_004697.2	ARHGEF1	9138	0|1	141.421	1	0.5	6.89903e-06	2	0|0|0|0	0	0	0	0	0	0	-1.49	1.5	0.72	0|1	1	0.5	912	ARHG1_HUMAN	0.000773395204949729|0.000705030273731689	0.000739213	6.53957	NA	HeLa	0	1.5
SAR1A	WT	NP_000284.1	PHKB	5257	0|1	141.421	1	0.5	5.75656e-06	2	0|1|0|0	0.25	0	0	0	0	0	-2.93	1.2	0.72	0|1	1	0.5	1093	KPBB_HUMAN	0.000773395204949729|0.000705030273731689	0.000739213	6.53957	NA	HeLa	0	1.5
SAR1A	WT	NP_003065.3	SMARCC1	6599	0|1	141.421	1	0.5	5.69404e-06	2	35|36|0|10	20.25	0	0	0	0	0	-158.08	0.0705882	0.72	0|1	1	0.5	1105	SMRC1_HUMAN	0.000773395204949729|0.000705030273731689	0.000739213	6.53957	NA	HeLa	0	1.5
SAR1A	WT	NP_001268861.1	NCAPG2	54892	0|1	141.421	1	0.5	5.50474e-06	2	3|1|0|0	1	0	0	0	0	0	-8.72	0.75	0.72	0|1	1	0.5	1143	CNDG2_HUMAN	0.000773395204949729|0.000705030273731689	0.000739213	6.53957	NA	HeLa	0	1.5
SAR1A	WT	NP_075068.2	NOL6	65083	0|1	141.421	1	0.5	5.49033e-06	2	2|3|0|0	1.25	0	0	0	0	0	-10.95	0.666667	0.72	0|1	1	0.5	1146	NOL6_HUMAN	0.000773395204949729|0.000705030273731689	0.000739213	6.53957	NA	HeLa	0	1.5
SAR1A	WT	NP_001093592.1	SBNO2	22904	0|1	141.421	1	0.5	4.80666e-06	2	0|1|0|0	0.25	0	0	0	0	0	-2.93	1.2	0.72	0|1	1	0.5	1309	SBNO2_HUMAN	0.000773395204949729|0.000705030273731689	0.000739213	6.53957	NA	HeLa	0	1.5
SAR1A	WT	NP_001093869.1	PDS5A	23244	0|1	141.421	1	0.5	4.706e-06	2	3|3|0|0	1.5	0	0	0	0	0	-13.03	0.6	0.72	0|1	1	0.5	1337	PDS5A_HUMAN	0.000773395204949729|0.000705030273731689	0.000739213	6.53957	NA	HeLa	0	1.5
SAR1A	WT	NP_055417.1	PIK3R4	30849	0|1	141.421	1	0.5	4.63322e-06	2	0|1|0|0	0.25	0	0	0	0	0	-2.93	1.2	0.72	0|1	1	0.5	1358	PI3R4_HUMAN	0.000773395204949729|0.000705030273731689	0.000739213	6.53957	NA	HeLa	0	1.5
SAR1A	WT	NP_054828.2	ATAD2	29028	0|1	141.421	1	0.5	4.52656e-06	2	0|1|0|0	0.25	0	0	0	0	0	-2.93	1.2	0.72	0|1	1	0.5	1390	ATAD2_HUMAN	0.000773395204949729|0.000705030273731689	0.000739213	6.53957	NA	HeLa	0	1.5
SAR1A	WT	NP_056355.2	RPAP1	26015	0|1	141.421	1	0.5	4.51681e-06	2	0|0|0|0	0	0	0	0	0	0	-1.49	1.5	0.72	0|1	1	0.5	1393	RPAP1_HUMAN	0.000773395204949729|0.000705030273731689	0.000739213	6.53957	NA	HeLa	0	1.5
SAR1A	WT	NP_006030.2	MRC2	9902	0|1	141.421	1	0.5	4.25417e-06	2	0|0|0|0	0	0	0	0	0	0	-1.49	1.5	0.72	0|1	1	0.5	1479	MRC2_HUMAN	0.000773395204949729|0.000705030273731689	0.000739213	6.53957	NA	HeLa	0	1.5
SAR1A	WT	NP_004987.2	ABCC1	4363	0|1	141.421	1	0.5	4.10968e-06	2	0|0|0|0	0	0	0	0	0	0	-1.49	1.5	0.72	0|1	1	0.5	1531	MRP1_HUMAN	0.000773395204949729|0.000705030273731689	0.000739213	6.53957	NA	HeLa	5.5	0.230769
SAR1A	WT	NP_001337003.1	PBRM1	55193	0|1	141.421	1	0.5	3.8887e-06	2	6|9|0|0	3.75	0	0	0	0	0	-32.87	0.315789	0.72	0|1	1	0.5	1618	PB1_HUMAN	0.000773395204949729|0.000705030273731689	0.000739213	6.53957	NA	HeLa	0	1.5
SAR1A	WT	NP_056311.2	VIRMA	25962	0|1	141.421	1	0.5	3.47236e-06	2	3|7|0|0	2.5	0	0	0	0	0	-21.66	0.428571	0.72	0|1	1	0.5	1812	VIR_HUMAN	0.000773395204949729|0.000705030273731689	0.000739213	6.53957	NA	HeLa	0	1.5
SAR1A	WT	NP_001077422.1	THADA	63892	0|1	141.421	1	0.5	3.22167e-06	2	0|0|0|0	0	0	0	0	0	0	-1.49	1.5	0.72	0|1	1	0.5	1953	THADA_HUMAN	0.000773395204949729|0.000705030273731689	0.000739213	6.53957	NA	HeLa	0	1.5
SAR1A	WT	NP_079461.2	TANC2	26115	0|1	141.421	1	0.5	3.16177e-06	2	0|1|0|0	0.25	0	0	0	0	0	-2.93	1.2	0.72	0|1	1	0.5	1990	TANC2_HUMAN	0.000773395204949729|0.000705030273731689	0.000739213	6.53957	NA	HeLa	3	0.375
SAR1A	WT	NP_001242941.1	MYH10	4628	0|1	141.421	1	0.5	3.13499e-06	2	0|0|0|0	0	0	0	0	0	0	-1.49	1.5	0.72	0|1	1	0.5	2007	MYH10_HUMAN	0.000773395204949729|0.000705030273731689	0.000739213	6.53957	NA	HeLa	3	0.375
SAR1A	WT	NP_001014364.1	FLG2	388698	0|1	141.421	1	0.5	2.6315e-06	2	0|0|0|0	0	0	0	0	0	0	-1.49	1.5	0.72	0|1	1	0.5	2391	FILA2_HUMAN	0.000773395204949729|0.000705030273731689	0.000739213	6.53957	NA	HeLa	0	1.5
ARF4	WT	NP_000972.1	RPL19	6143	9|7	17.6777	16	8	0.000483989	2	5|6|0|3	3.5	0	0	0	0	0	-10.29	2	0.51	4|3	7	3.5	196	RL19_HUMAN	0.000735444338402898|0.000741704359396398	0.000738574	0.599331	contaminant	HeLa	2.5	2.57143
ARF4	WT	NP_001159477.1	EPB41	2035	9|7	17.6777	16	8	0.000109794	2	19|13|0|0	8	0	0	0	0	0	-49.99	1	0.67	6|5	11	5.5	864	41_HUMAN	0.000735444338402898|0.000741704359396398	0.000738574	0.599331	NA	HeLa	48	0.183673
ARF4	WT	NP_001155855.1	ARHGEF2	9181	9|7	17.6777	16	8	9.62087e-05	2	10|9|1|0	5	0	0	0	0	0	-24.59	1.5	0.62	6|5	11	5.5	986	ARHG2_HUMAN	0.000735444338402898|0.000741704359396398	0.000738574	0.599331	NA	HeLa	3.5	2
ARF6	WT	NP_057226.1	HSD17B12	51144	9|8	8.3189	17	8.5	0.000312067	2	11|11|0|0	5.5	0	0	0	0	0	-28.48	1.46154	0.64	5|5	10	5	312	DHB12_HUMAN	0.000724860583161576|0.000751457348153428	0.000738159	2.54779	NA	HeLa	6	1.35714
ARF6	WT	NP_000134.2	FH	2271	9|8	8.3189	17	8.5	0.000190912	2	11|12|3|6	8	0	0	0	0	0	-30.37	1.05556	0.64	5|6	11	5.5	510	FUMH_HUMAN	0.000724860583161576|0.000751457348153428	0.000738159	2.54779	NA	HeLa	0	9.5
ARF6	WT	NP_004413.1	DVL2	1856	9|8	8.3189	17	8.5	0.000132289	2	15|11|3|4	8.25	0	0	0	0	0	-36.08	1.02703	0.65	7|4	11	5.5	736	DVL2_HUMAN	0.000724860583161576|0.000751457348153428	0.000738159	2.54779	NA	HeLa	6.5	1.26667
ARF1	WT	NP_000705.2	TSPO	706	6|5	12.8565	11	5.5	0.000414956	2	5|7|7|10	7.25	0	0	0	0	0	-24.32	0.787879	0.72	2|2	4	2	169	TSPO_HUMAN	0.000707820207504833|0.000768078719063643	0.000737949	5.774	NA	HeLa	0	6.5
ARF1	WT	NP_002856.1	RAB2A	5862	6|5	12.8565	11	5.5	0.000330791	2	16|20|0|7	10.75	0	0	0	0	0	-62.95	0.553191	0.72	5|4	9	4.5	212	RAB2A_HUMAN	0.000707820207504833|0.000768078719063643	0.000737949	5.774	NA	HeLa	0	6.5
ARF1	WT	NP_001273554.1	RNPS1	10921	6|5	12.8565	11	5.5	0.000229927	2	17|13|0|9	9.75	0	0	0	0	0	-50.45	0.604651	0.72	4|3	7	3.5	305	RNPS1_HUMAN	0.000707820207504833|0.000768078719063643	0.000737949	5.774	NA	HeLa	0	6.5
ARF1	WT	NP_001317073.1	DRG2	1819	6|5	12.8565	11	5.5	0.000204454	2	4|6|0|0	2.5	0	0	0	0	0	-11.42	1.85714	0.55	2|5	7	3.5	343	A8MZF9_HUMAN	0.000707820207504833|0.000768078719063643	0.000737949	5.774	NA	HeLa	0	6.5
ARF1	WT	NP_000691.1	ANXA1	301	6|5	12.8565	11	5.5	0.000202681	2	6|4|0|0	2.5	0	0	0	0	0	-11.42	1.85714	0.55	3|3	6	3	346	ANXA1_HUMAN	0.000707820207504833|0.000768078719063643	0.000737949	5.774	NA	HeLa	0	6.5
ARF1	WT	NP_005491.1	SAE1	10055	6|5	12.8565	11	5.5	0.000202681	2	5|5|2|0	3	0	0	0	0	0	-11.42	1.625	0.55	2|3	5	2.5	346	SAE1_HUMAN	0.000707820207504833|0.000768078719063643	0.000737949	5.774	NA	HeLa	4	1.3
ARF1	WT	NP_002262.3	IPO5	3843	6|5	12.8565	11	5.5	6.28947e-05	2	8|6|0|0	3.5	0	0	0	0	0	-18.6	1.44444	0.6	3|3	6	3	1115	IPO5_HUMAN	0.000707820207504833|0.000768078719063643	0.000737949	5.774	NA	HeLa	0	6.5
ARF1	WT	NP_001307894.1	HDLBP	3069	6|5	12.8565	11	5.5	5.53057e-05	2	23|17|0|2	10.5	0	0	0	0	0	-71.37	0.565217	0.72	6|4	10	5	1268	VIGLN_HUMAN	0.000707820207504833|0.000768078719063643	0.000737949	5.774	NA	HeLa	0	6.5
ARF1	WT	NP_061903.2	DHX29	54505	6|5	12.8565	11	5.5	5.12254e-05	2	14|10|0|0	6	0	0	0	0	0	-38.17	0.928571	0.72	4|4	8	4	1369	DHX29_HUMAN	0.000707820207504833|0.000768078719063643	0.000737949	5.774	NA	HeLa	0	6.5
ARF4	WT	NP_001275582.1	CLTC	1213	10|6	35.3553	16	8	5.6499e-05	2	10|10|0|0	5	0	0	0	0	0	-28.22	1.5	0.62	6|4	10	5	1679	A0A087WVQ6_HUMAN	0.000758464596229785|0.000716593873257386	0.000737529	4.01436	NA	HeLa	0	9
ARF6	WT	NP_057049.5	NDUFA13	51079	10|7	24.9567	17	8.5	0.000676146	2	10|11|0|0	5.25	0	0	0	0	0	-28.34	1.52	0.63	3|3	6	3	144	NDUAD_HUMAN	0.000747288142146056|0.00072685407591822	0.000737071	1.96034	NA	HeLa	0	9.5
ARF4	WT	NP_006318.1	TIMM23	100287932	11|5	53.033	16	8	0.000453884	2	8|5|0|0	3.25	0	0	0	0	0	-16.78	2.11765	0.52	3|4	7	3.5	209	TIM23_HUMAN	0.000781484854056673|0.000691483387118375	0.000736484	8.64114	NA	HeLa	4	1.8
ARF4	WT	NP_065715.1	DECR2	26063	11|5	53.033	16	8	0.000324869	2	8|11|5|6	7.5	0	0	0	0	0	-28.21	1.05882	0.61	7|4	11	5.5	292	DECR2_HUMAN	0.000781484854056673|0.000691483387118375	0.000736484	8.64114	NA	HeLa	0	9
ARF4	WT	NP_001155973.1	TNRC6B	23112	11|5	53.033	16	8	5.17522e-05	2	8|12|6|3	7.25	0	0	0	0	0	-30.16	1.09091	0.62	5|3	8	4	1833	TNR6B_HUMAN	0.000781484854056673|0.000691483387118375	0.000736484	8.64114	NA	HeLa	3	2.25
ARF1	WT	NP_004588.1	SNRPD2	6633	7|4	38.5695	11	5.5	0.000594302	2	11|14|0|0	6.25	0	0	0	0	0	-42.54	0.896552	0.65	2|1	3	1.5	118	SMD2_HUMAN	0.000732209856537784|0.000739933489680024	0.000736072	0.74197	NA	HeLa	0	6.5
ARF1	WT	NP_001337434.1	RARS2	57038	7|4	38.5695	11	5.5	0.000119265	2	3|6|0|4	3.25	0	0	0	0	0	-12.86	1.52941	0.53	3|2	5	2.5	588	H0UI22_HUMAN	0.000732209856537784|0.000739933489680024	0.000736072	0.74197	NA	HeLa	0	6.5
ARF1	WT	NP_998754.1	RAPH1	65059	7|4	38.5695	11	5.5	5.61021e-05	2	16|15|0|0	7.75	0	0	0	0	0	-55.08	0.742857	0.72	4|3	7	3.5	1250	RAPH1_HUMAN	0.000732209856537784|0.000739933489680024	0.000736072	0.74197	NA	HeLa	0	6.5
ARF1	WT	NP_001155973.1	TNRC6B	23112	7|4	38.5695	11	5.5	3.82584e-05	2	8|12|6|3	7.25	0	0	0	0	0	-32.27	0.787879	0.72	4|2	6	3	1833	TNR6B_HUMAN	0.000732209856537784|0.000739933489680024	0.000736072	0.74197	NA	HeLa	3	1.625
ARF6	WT	NP_001268382.1	MBD3	53615	11|6	41.5945	17	8.5	0.000334588	2	16|14|0|0	7.5	0	0	0	0	0	-48.11	1.11765	0.66	6|4	10	5	291	MBD3_HUMAN	0.000769715701130537|0.000702250803683013	0.000735983	6.48179	NA	HeLa	0	9.5
ARF6	WT	NP_000908.2	P4HA1	5033	11|6	41.5945	17	8.5	0.000182331	2	15|22|0|11	12	0	0	0	0	0	-62.48	0.730769	0.72	9|5	14	7	534	P4HA1_HUMAN	0.000769715701130537|0.000702250803683013	0.000735983	6.48179	NA	HeLa	3.5	2.11111
ARF6	WT	NP_001308780.1	TRIP11	9321	11|6	41.5945	17	8.5	4.9224e-05	2	13|4|0|0	4.25	0	0	0	0	0	-21.9	1.80952	0.59	6|4	10	5	1978	TRIPB_HUMAN	0.000769715701130537|0.000702250803683013	0.000735983	6.48179	NA	HeLa	0	9.5
ARF1	WT	NP_001093139.1	HIGD1A	25994	8|3	64.2824	11	5.5	0.000754061	2	7|5|0|0	3	0	0	0	0	0	-18.38	1.625	0.56	3|2	5	2.5	93	HIG1A_HUMAN	0.000756599505570734|0.000711788260296404	0.000734194	4.3158	NA	HeLa	0	6.5
ARF1	WT	NP_006318.1	TIMM23	100287932	8|3	64.2824	11	5.5	0.000335539	2	8|5|0|0	3.25	0	0	0	0	0	-20.38	1.52941	0.58	4|2	6	3	209	TIM23_HUMAN	0.000756599505570734|0.000711788260296404	0.000734194	4.3158	NA	HeLa	4	1.3
ARF1	WT	NP_004389.2	DDX10	1662	8|3	64.2824	11	5.5	8.01459e-05	2	19|16|0|5	10	0	0	0	0	0	-66.42	0.590909	0.72	2|3	5	2.5	875	DDX10_HUMAN	0.000756599505570734|0.000711788260296404	0.000734194	4.3158	NA	HeLa	0	6.5
ARF1	WT	NP_003391.1	XPO1	7514	8|3	64.2824	11	5.5	6.54786e-05	2	5|5|0|0	2.5	0	0	0	0	0	-14.51	1.85714	0.51	4|3	7	3.5	1071	XPO1_HUMAN	0.000756599505570734|0.000711788260296404	0.000734194	4.3158	NA	HeLa	0	6.5
ARF1	WT	NP_001308307.1	PIK3C2A	5286	8|3	64.2824	11	5.5	4.15941e-05	2	8|12|0|0	5	0	0	0	0	0	-34.61	1.08333	0.63	6|2	8	4	1686	P3C2A_HUMAN	0.000756599505570734|0.000711788260296404	0.000734194	4.3158	NA	HeLa	0	6.5
ARF1	WT	NP_001243000.2	RNF213	57674	8|3	64.2824	11	5.5	1.3468e-05	2	12|5|0|0	4.25	0	0	0	0	0	-28.05	1.2381	0.61	3|2	5	2.5	5207	RN213_HUMAN	0.000756599505570734|0.000711788260296404	0.000734194	4.3158	NA	HeLa	0	6.5
ARF6	WT	NP_057175.1	EIF3L	51386	13|4	74.8701	17	8.5	0.000172633	2	24|14|0|1	9.75	0	0	0	0	0	-69.52	0.883721	0.67	8|3	11	5.5	564	EIF3L_HUMAN	0.000814570819099497|0.000653044259212598	0.000733808	15.5649	NA	HeLa	0	9.5
ARF1	WT	NP_001248763.1	TBRG4	9238	9|2	89.9954	11	5.5	0.000109233	2	8|10|2|6	6.5	0	0	0	0	0	-32.99	0.866667	0.62	6|2	8	4	642	B3KRS4_HUMAN	0.000780989154603685|0.000683643030912785	0.000732316	9.39951	NA	HeLa	0	6.5
ARF1	WT	NP_001305257.1	WAPL	23063	9|2	89.9954	11	5.5	5.92294e-05	2	23|18|0|0	10.25	0	0	0	0	0	-82.7	0.577778	0.72	5|2	7	3.5	1184	WAPL_HUMAN	0.000780989154603685|0.000683643030912785	0.000732316	9.39951	NA	HeLa	0	6.5
ARF4	WT	NP_001291672.1	SLK	9748	3|12	84.8528	15	7.5	7.38646e-05	2	40|25|0|4	17.25	0	0	0	0	0	-131.25	0.465753	0.72	3|8	11	5.5	1204	SLK_HUMAN	0.000597322791441572|0.000867256790091456	0.00073229	26.0651	NA	HeLa	3	2.125
ARF4	WT	NP_008869.1	SNRPD1	6632	4|11	65.9966	15	7.5	0.000747336	2	4|8|0|0	3	0	0	0	0	0	-16.51	2.125	0.49	1|2	3	1.5	119	SMD1_HUMAN	0.000620343049268459|0.000842146303952445	0.000731245	21.4482	NA	HeLa	0	8.5
ARF6	WT	NP_001275905.1	XRCC6	2547	5|11	53.033	16	8	0.000150472	2	17|16|0|0	8.25	0	0	0	0	0	-56.69	0.972973	0.67	3|6	9	4.5	609	XRCC6_HUMAN	0.000635150347223656|0.000825267164859049	0.000730209	18.4102	NA	HeLa	0	9
ARF4	WT	NP_001026865.1	RBFOX2	23543	5|10	47.1405	15	7.5	0.000234034	2	9|12|0|13	8.5	0	0	0	0	0	-40.21	0.894737	0.64	4|6	10	5	380	RFOX2_HUMAN	0.000643363307095347|0.000817035817813433	0.0007302	16.818	NA	HeLa	5.5	1.30769
ARF1	WT	NP_079498.2	WDR82	80335	3|7	56.5685	10	5	0.000203682	2	16|17|0|0	8.25	0	0	0	0	0	-62.13	0.648649	0.72	3|4	7	3.5	313	WDR82_HUMAN	0.000634651260405982|0.000824369177830882	0.00072951	18.3892	NA	HeLa	0	6
ARF4	WT	NP_001308138.1	DPY30	84661	6|9	28.2843	15	7.5	0.000898313	2	8|7|0|0	3.75	0	0	0	0	0	-18.84	1.78947	0.59	2|2	4	2	99	DPY30_HUMAN	0.000666383564922235|0.000791925331674421	0.000729154	12.1746	NA	HeLa	0	8.5
ARF4	WT	NP_001290205.1	NUP85	79902	6|9	28.2843	15	7.5	0.000145792	2	4|6|0|0	2.5	0	0	0	0	0	-9.97	2.42857	0.48	3|2	5	2.5	610	NUP85_HUMAN	0.000666383564922235|0.000791925331674421	0.000729154	12.1746	NA	HeLa	0	8.5
ARF4	WT	NP_872363.1	BCL9L	283149	6|9	28.2843	15	7.5	5.93282e-05	2	7|3|3|5	4.5	0	0	0	0	0	-13.49	1.54545	0.54	3|6	9	4.5	1499	BCL9L_HUMAN	0.000666383564922235|0.000791925331674421	0.000729154	12.1746	NA	HeLa	0	8.5
ARF6	WT	NP_001005335.1	HNRNPL	3191	6|10	35.3553	16	8	0.00020096	2	16|26|3|16	15.25	0	0	0	0	0	-72.61	0.553846	0.72	4|7	11	5.5	456	HNRPL_HUMAN	0.000657577906208136|0.000800663892623842	0.000729121	13.8766	NA	HeLa	0	9
ARF4	WT	NP_000979.1	RPL27	6155	7|8	9.42809	15	7.5	0.000653919	2	11|14|5|9	9.75	0	0	0	0	0	-36.05	0.790698	0.72	3|3	6	3	136	RL27_HUMAN	0.000689403822749122|0.00076681484553541	0.000728109	7.51781	contaminant	HeLa	0	8.5
ARF4	WT	NP_004389.2	DDX10	1662	7|8	9.42809	15	7.5	0.000101638	2	19|16|0|5	10	0	0	0	0	0	-56.04	0.772727	0.72	5|3	8	4	875	DDX10_HUMAN	0.000689403822749122|0.00076681484553541	0.000728109	7.51781	NA	HeLa	0	8.5
ARF4	WT	NP_001276978.1	USO1	8615	7|8	9.42809	15	7.5	9.14008e-05	2	8|2|0|0	2.5	0	0	0	0	0	-8.07	2.42857	0.49	6|5	11	5.5	973	USO1_HUMAN	0.000689403822749122|0.00076681484553541	0.000728109	7.51781	NA	HeLa	0	8.5
ARF4	WT	NP_113584.3	HUWE1	10075	7|8	9.42809	15	7.5	2.03322e-05	2	5|5|0|0	2.5	0	0	0	0	0	-8.55	2.42857	0.5	4|5	9	4.5	4374	HUWE1_HUMAN	0.000689403822749122|0.00076681484553541	0.000728109	7.51781	NA	HeLa	4	1.7
ARF6	WT	NP_005197.3	CRK	1398	7|9	17.6777	16	8	0.000449204	2	8|4|0|0	3	0	0	0	0	0	-12.01	2.25	0.54	4|6	10	5	204	CRK_HUMAN	0.000680005465192616|0.000776060620388635	0.000728033	9.32942	NA	HeLa	0	9
ARF6	WT	NP_003365.1	VDAC1	7416	7|9	17.6777	16	8	0.000323808	2	16|15|4|0	8.75	0	0	0	0	0	-47.95	0.923077	0.66	3|5	8	4	283	VDAC1_HUMAN	0.000680005465192616|0.000776060620388635	0.000728033	9.32942	NA	HeLa	0	9
ARF6	WT	NP_009166.2	XPOT	11260	7|9	17.6777	16	8	9.52574e-05	2	10|8|0|1	4.75	0	0	0	0	0	-22.71	1.56522	0.61	4|7	11	5.5	962	XPOT_HUMAN	0.000680005465192616|0.000776060620388635	0.000728033	9.32942	NA	HeLa	2.5	2.57143
ARF6	WT	NP_057688.2	KDM3B	51780	7|9	17.6777	16	8	5.20373e-05	2	26|21|0|0	11.75	0	0	0	0	0	-80.84	0.705882	0.72	5|6	11	5.5	1761	KDM3B_HUMAN	0.000680005465192616|0.000776060620388635	0.000728033	9.32942	NA	HeLa	0	9
ARF1	WT	NP_005611.1	S100A11	6282	4|6	28.2843	10	5	0.000607166	2	8|7|0|0	3.75	0	0	0	0	0	-22.33	1.26316	0.61	1|2	3	1.5	105	S10AB_HUMAN	0.000659040909438933|0.000796223948447263	0.000727632	13.3313	NA	HeLa	0	6
ARF1	WT	NP_001020.2	RPS26	6231	4|6	28.2843	10	5	0.000554369	2	8|4|0|0	3	0	0	0	0	0	-16.51	1.5	0.58	2|4	6	3	115	RS26_HUMAN	0.000659040909438933|0.000796223948447263	0.000727632	13.3313	contaminant	HeLa	2	2
ARF1	WT	NP_006818.3	TMED10	10972	4|6	28.2843	10	5	0.000291107	2	9|11|0|6	6.5	0	0	0	0	0	-32.27	0.8	0.72	2|3	5	2.5	219	TMEDA_HUMAN	0.000659040909438933|0.000796223948447263	0.000727632	13.3313	NA	HeLa	5	1
ARF1	WT	NP_009166.2	XPOT	11260	4|6	28.2843	10	5	6.62707e-05	2	10|8|0|1	4.75	0	0	0	0	0	-28.24	1.04348	0.63	3|5	8	4	962	XPOT_HUMAN	0.000659040909438933|0.000796223948447263	0.000727632	13.3313	NA	HeLa	2.5	1.71429
ARF4	WT	NP_001243728.1	GAPDH	2597	8|7	9.42809	15	7.5	0.000303525	2	7|9|0|0	4	0	0	0	0	0	-19.08	1.7	0.61	3|2	5	2.5	293	G3P_HUMAN	0.00071242408057601|0.000741704359396398	0.000727064	2.84766	NA	HeLa	0	8.5
ARF4	WT	NP_065823.1	NUFIP2	57532	8|7	9.42809	15	7.5	0.000127961	2	50|39|1|5	23.75	0	0	0	0	0	-170.52	0.343434	0.72	6|4	10	5	695	NUFP2_HUMAN	0.00071242408057601|0.000741704359396398	0.000727064	2.84766	NA	HeLa	0	8.5
ARF4	WT	NP_001030611.1	NIBAN2	64855	8|7	9.42809	15	7.5	0.000121327	2	4|6|0|0	2.5	0	0	0	0	0	-8.55	2.42857	0.5	4|4	8	4	733	NIBL1_HUMAN	0.00071242408057601|0.000741704359396398	0.000727064	2.84766	NA	HeLa	8	0.944444
ARF4	WT	NP_001032360.1	EIF3B	8662	8|7	9.42809	15	7.5	0.000109254	2	14|15|3|7	9.75	0	0	0	0	0	-43.94	0.790698	0.72	6|4	10	5	814	EIF3B_HUMAN	0.00071242408057601|0.000741704359396398	0.000727064	2.84766	NA	HeLa	0	8.5
ARF4	WT	NP_001305863.1	HLTF	6596	8|7	9.42809	15	7.5	8.82271e-05	2	8|7|0|3	4.5	0	0	0	0	0	-17.34	1.54545	0.6	6|6	12	6	1008	HLTF_HUMAN	0.00071242408057601|0.000741704359396398	0.000727064	2.84766	NA	HeLa	0	8.5
ARF4	WT	NP_001307894.1	HDLBP	3069	8|7	9.42809	15	7.5	7.01364e-05	2	23|17|0|2	10.5	0	0	0	0	0	-66.29	0.73913	0.72	5|4	9	4.5	1268	VIGLN_HUMAN	0.00071242408057601|0.000741704359396398	0.000727064	2.84766	NA	HeLa	0	8.5
ARF6	WT	NP_004414.3	DVL3	1857	8|8	0	16	8	0.000127986	2	11|9|0|0	5	0	0	0	0	0	-24.78	1.5	0.63	6|5	11	5.5	716	DVL3_HUMAN	0.000702433024177096|0.000751457348153428	0.000726945	4.76864	NA	HeLa	6	1.28571
ARF4	WT	NP_057131.1	SF3B6	51639	9|6	28.2843	15	7.5	0.000711464	2	21|21|0|6	12	0	0	0	0	0	-72.94	0.653846	0.72	3|3	6	3	125	SF3B6_HUMAN	0.000735444338402898|0.000716593873257386	0.000726019	1.83594	NA	HeLa	0	8.5
ARF4	WT	NP_001008.1	RPS13	6207	9|6	28.2843	15	7.5	0.00058896	2	6|4|0|0	2.5	0	0	0	0	0	-9.97	2.42857	0.48	3|3	6	3	151	RS13_HUMAN	0.000735444338402898|0.000716593873257386	0.000726019	1.83594	contaminant	HeLa	3	2.125
ARF6	WT	NP_001317141.1	PSMC1	5700	9|7	17.6777	16	8	0.000249694	2	15|15|0|0	7.5	0	0	0	0	0	-45.93	1.05882	0.66	5|5	10	5	367	PRS4_HUMAN	0.000724860583161576|0.00072685407591822	0.000725857	0.1942	NA	HeLa	2.5	2.57143
ARF6	WT	NP_001129224.1	ECD	11319	9|7	17.6777	16	8	0.000135358	2	18|13|0|0	7.75	0	0	0	0	0	-47.95	1.02857	0.66	3|3	6	3	677	ECD_HUMAN	0.000724860583161576|0.00072685407591822	0.000725857	0.1942	NA	HeLa	0	9
ARF6	WT	NP_659419.3	ZFC3H1	196441	9|7	17.6777	16	8	4.60722e-05	2	9|12|0|0	5.25	0	0	0	0	0	-28.34	1.44	0.63	5|4	9	4.5	1989	ZC3H1_HUMAN	0.000724860583161576|0.00072685407591822	0.000725857	0.1942	NA	HeLa	0	9
ARF1	WT	NP_001123912.1	SRP9	6726	5|5	0	10	5	0.000777468	2	4|4|0|1	2.25	0	0	0	0	0	-7.9	1.84615	0.51	2|2	4	2	82	SRP09_HUMAN	0.000683430558471883|0.000768078719063643	0.000725755	8.24732	NA	HeLa	2	2
ARF1	WT	NP_072045.1	RPS18	6222	5|5	0	10	5	0.000419424	2	4|3|0|0	1.75	0	0	0	0	0	-6.15	2.18182	0.47	5|4	9	4.5	152	RS18_HUMAN	0.000683430558471883|0.000768078719063643	0.000725755	8.24732	contaminant	HeLa	3	1.5
ARF1	WT	NP_009035.3	RPL10A	4736	5|5	0	10	5	0.00029379	2	10|6|2|5	5.75	0	0	0	0	0	-22.37	0.888889	0.72	3|4	7	3.5	217	RL10A_HUMAN	0.000683430558471883|0.000768078719063643	0.000725755	8.24732	contaminant	HeLa	0	6
ARF1	WT	NP_055814.1	RAB21	23011	5|5	0	10	5	0.000283344	2	5|5|3|7	5	0	0	0	0	0	-14.93	1	0.72	2|3	5	2.5	225	RAB21_HUMAN	0.000683430558471883|0.000768078719063643	0.000725755	8.24732	NA	HeLa	2.5	1.71429
ARF1	WT	NP_005558.1	LGALS3BP	3959	5|5	0	10	5	0.000108978	2	3|6|3|0	3	0	0	0	0	0	-9.65	1.5	0.54	1|2	3	1.5	585	LG3BP_HUMAN	0.000683430558471883|0.000768078719063643	0.000725755	8.24732	NA	HeLa	0	6
ARF1	WT	NP_004730.2	MTA2	9219	5|5	0	10	5	9.54377e-05	2	38|39|0|13	22.5	0	0	0	0	0	-151.04	0.255319	0.72	3|3	6	3	668	MTA2_HUMAN	0.000683430558471883|0.000768078719063643	0.000725755	8.24732	NA	HeLa	0	6
ARF1	WT	NP_036244.2	TPX2	22974	5|5	0	10	5	8.53446e-05	2	40|36|0|3	19.75	0	0	0	0	0	-148.86	0.289157	0.72	4|4	8	4	747	TPX2_HUMAN	0.000683430558471883|0.000768078719063643	0.000725755	8.24732	NA	HeLa	0	6
ARF1	WT	NP_001287834.1	BAZ2A	11176	5|5	0	10	5	3.3501e-05	2	52|53|3|10	29.5	0	0	0	0	0	-212.34	0.196721	0.72	4|3	7	3.5	1903	F8VU39_HUMAN	0.000683430558471883|0.000768078719063643	0.000725755	8.24732	NA	HeLa	0	6
ARF6	WT	NP_001093139.1	HIGD1A	25994	10|6	35.3553	16	8	0.000985351	2	7|5|0|0	3	0	0	0	0	0	-13.49	2.25	0.52	4|2	6	3	93	HIG1A_HUMAN	0.000747288142146056|0.000702250803683013	0.000724769	4.39398	NA	HeLa	0	9
ARF6	WT	NP_055121.1	RTCB	51493	10|6	35.3553	16	8	0.000181461	2	9|8|3|7	6.75	0	0	0	0	0	-22.54	1.16129	0.6	5|4	9	4.5	505	RTCB_HUMAN	0.000747288142146056|0.000702250803683013	0.000724769	4.39398	NA	HeLa	5	1.5
ARF6	WT	NP_001231.2	CCNT1	904	10|6	35.3553	16	8	0.000126223	2	20|22|0|10	13	0	0	0	0	0	-72.94	0.642857	0.72	5|5	10	5	726	CCNT1_HUMAN	0.000747288142146056|0.000702250803683013	0.000724769	4.39398	NA	HeLa	0	9
ARF6	WT	NP_000170.1	MSH6	2956	10|6	35.3553	16	8	6.73806e-05	2	10|8|0|3	5.25	0	0	0	0	0	-24.4	1.44	0.61	6|4	10	5	1360	MSH6_HUMAN	0.000747288142146056|0.000702250803683013	0.000724769	4.39398	NA	HeLa	0	9
ARF1	WT	NP_000990.1	RPL38	6169	6|4	28.2843	10	5	0.000910748	2	5|3|0|0	2	0	0	0	0	0	-9.35	2	0.49	2|2	4	2	70	RL38_HUMAN	0.000707820207504833|0.000739933489680024	0.000723877	3.13693	contaminant	HeLa	0	6
ARF1	WT	NP_000908.2	P4HA1	5033	6|4	28.2843	10	5	0.000119386	2	15|22|0|11	12	0	0	0	0	0	-67.75	0.461538	0.72	5|4	9	4.5	534	P4HA1_HUMAN	0.000707820207504833|0.000739933489680024	0.000723877	3.13693	NA	HeLa	3.5	1.33333
ARF1	WT	NP_001284584.1	KIF2C	11004	6|4	28.2843	10	5	9.32052e-05	2	6|5|2|4	4.25	0	0	0	0	0	-14.72	1.14286	0.57	4|2	6	3	684	KIF2C_HUMAN	0.000707820207504833|0.000739933489680024	0.000723877	3.13693	NA	HeLa	0	6
ARF1	WT	NP_001265432.1	STT3A	3703	6|4	28.2843	10	5	9.04289e-05	2	5|3|0|3	2.75	0	0	0	0	0	-9.35	1.6	0.49	4|2	6	3	705	STT3A_HUMAN	0.000707820207504833|0.000739933489680024	0.000723877	3.13693	NA	HeLa	0	6
ARF1	WT	NP_060548.2	LARP1B	55132	6|4	28.2843	10	5	6.9751e-05	2	11|14|0|0	6.25	0	0	0	0	0	-42.54	0.827586	0.72	3|2	5	2.5	914	LAR1B_HUMAN	0.000707820207504833|0.000739933489680024	0.000723877	3.13693	NA	HeLa	0	6
ARF6	WT	NP_001014.1	RPS20	6224	11|5	53.033	16	8	0.000770064	2	8|7|1|5	5.25	0	0	0	0	0	-20.5	1.44	0.57	3|2	5	2.5	119	RS20_HUMAN	0.000769715701130537|0.000677647531447806	0.000723682	8.99595	contaminant	HeLa	4.5	1.63636
ARF6	WT	NP_002256.2	KPNB1	3837	11|5	53.033	16	8	0.000104609	2	17|18|0|0	8.75	0	0	0	0	0	-60.87	0.923077	0.67	4|2	6	3	876	IMB1_HUMAN	0.000769715701130537|0.000677647531447806	0.000723682	8.99595	NA	HeLa	0	9
ARF6	WT	NP_003897.2	MCM3AP	8888	11|5	53.033	16	8	4.62816e-05	2	13|18|10|8	12.25	0	0	0	0	0	-52.53	0.679245	0.72	6|3	9	4.5	1980	GANP_HUMAN	0.000769715701130537|0.000677647531447806	0.000723682	8.99595	NA	HeLa	0	9
ARF6	WT	NP_055318.2	UTP20	27340	12|4	70.7107	16	8	3.2904e-05	2	7|7|0|0	3.5	0	0	0	0	0	-20.36	2	0.53	6|3	9	4.5	2785	UTP20_HUMAN	0.000792143260115017|0.000653044259212598	0.000722594	13.6118	NA	HeLa	0	9
ARF1	WT	NP_001139685.2	TBC1D15	64786	7|3	56.5685	10	5	9.45881e-05	2	5|4|0|0	2.25	0	0	0	0	0	-12.67	1.84615	0.5	4|2	6	3	674	TBC15_HUMAN	0.000732209856537784|0.000711788260296404	0.000721999	2.00004	NA	HeLa	2	2
ARF1	WT	NP_036601.2	PRPF6	24148	7|3	56.5685	10	5	6.77496e-05	2	15|13|0|8	9	0	0	0	0	0	-51.44	0.6	0.72	6|2	8	4	941	PRP6_HUMAN	0.000732209856537784|0.000711788260296404	0.000721999	2.00004	NA	HeLa	0	6
ARF1	WT	NP_001243778.1	POLD1	5424	7|3	56.5685	10	5	5.75902e-05	2	15|11|0|0	6.5	0	0	0	0	0	-47.19	0.8	0.66	3|3	6	3	1107	DPOD1_HUMAN	0.000732209856537784|0.000711788260296404	0.000721999	2.00004	NA	HeLa	0	6
ARF1	WT	NP_573566.2	LRPPRC	10128	7|3	56.5685	10	5	4.57334e-05	2	4|6|0|2	3	0	0	0	0	0	-14.51	1.5	0.53	5|2	7	3.5	1394	LPPRC_HUMAN	0.000732209856537784|0.000711788260296404	0.000721999	2.00004	NA	HeLa	2	2
ARF1	WT	NP_001275905.1	XRCC6	2547	8|2	84.8528	10	5	0.000104684	2	17|16|0|0	8.25	0	0	0	0	0	-65.24	0.648649	0.72	4|2	6	3	609	XRCC6_HUMAN	0.000756599505570734|0.000683643030912785	0.000720121	7.1638	NA	HeLa	0	6
ARF4	WT	NP_006382.1	IPO7	10527	5|9	40.4061	14	7	7.99654e-05	2	13|15|0|0	7	0	0	0	0	0	-46.32	1	0.66	2|3	5	2.5	1038	IPO7_HUMAN	0.000643363307095347|0.000791925331674421	0.000717644	14.6381	NA	HeLa	0	8
ARF1	WT	NP_001288177.1	ERC1	23085	2|7	78.5674	9	4.5	5.28335e-05	2	13|10|0|0	5.75	0	0	0	0	0	-43.64	0.814815	0.65	1|4	5	2.5	1086	G8JLD3_HUMAN	0.000610261611373032|0.000824369177830882	0.000717315	21.106	NA	HeLa	0	5.5
ARF4	WT	NP_001182257.1	RAB9A	9367	6|8	20.2031	14	7	0.000412956	2	6|7|0|4	4.25	0	0	0	0	0	-15.26	1.52381	0.58	3|3	6	3	201	RAB9A_HUMAN	0.000666383564922235|0.00076681484553541	0.000716599	9.91009	NA	HeLa	0	8
ARF4	WT	NP_001609.2	PARP1	142	6|8	20.2031	14	7	8.18581e-05	2	18|19|0|0	9.25	0	0	0	0	0	-62.52	0.780488	0.72	3|4	7	3.5	1014	PARP1_HUMAN	0.000666383564922235|0.00076681484553541	0.000716599	9.91009	contaminant	HeLa	3	2
ARF4	WT	NP_000170.1	MSH6	2956	6|8	20.2031	14	7	6.10324e-05	2	10|8|0|3	5.25	0	0	0	0	0	-24.4	1.28	0.62	5|5	10	5	1360	MSH6_HUMAN	0.000666383564922235|0.00076681484553541	0.000716599	9.91009	NA	HeLa	0	8
ARF1	WT	NP_001104547.1	EZR	7430	10|0	141.421	10	5	0.000108792	2	13|7|0|0	5	0	0	0	0	0	-43.76	1	0.62	3|0	3	1.5	586	EZRI_HUMAN	0.000805378803636635|0.000627352572145546	0.000716366	17.5725	NA	HeLa	2	2
ARF1	WT	NP_066964.1	XRCC5	7520	10|0	141.421	10	5	8.70934e-05	2	24|26|0|5	13.75	0	0	0	0	0	-111	0.40678	0.72	6|0	6	3	732	XRCC5_HUMAN	0.000805378803636635|0.000627352572145546	0.000716366	17.5725	NA	HeLa	5	1
ARF1	WT	NP_001252541.1	CNOT1	23019	10|0	141.421	10	5	2.68884e-05	2	22|26|2|4	13.5	0	0	0	0	0	-106.52	0.413793	0.72	5|0	5	2.5	2371	CNOT1_HUMAN	0.000805378803636635|0.000627352572145546	0.000716366	17.5725	NA	HeLa	4	1.2
ARF1	WT	NP_060217.1	ANKHD1	54882	10|0	141.421	10	5	2.50796e-05	2	21|18|0|0	9.75	0	0	0	0	0	-86.38	0.55814	0.68	7|0	7	3.5	2542	ANKH1_HUMAN	0.000805378803636635|0.000627352572145546	0.000716366	17.5725	NA	HeLa	5	1
ARF6	WT	NP_001008.1	RPS13	6207	7|8	9.42809	15	7.5	0.000568942	2	6|4|0|0	2.5	0	0	0	0	0	-8.55	2.42857	0.5	3|2	5	2.5	151	RS13_HUMAN	0.000680005465192616|0.000751457348153428	0.000715731	7.05909	contaminant	HeLa	3	2.125
ARF4	WT	NP_000981.1	RPL27A	6157	7|7	0	14	7	0.000560838	2	6|7|3|5	5.25	0	0	0	0	0	-13.8	1.28	0.58	2|3	5	2.5	148	RL27A_HUMAN	0.000689403822749122|0.000741704359396398	0.000715554	5.16831	contaminant	HeLa	2.5	2.28571
ARF4	WT	NP_003083.1	SNRPB2	6629	7|7	0	14	7	0.000368907	2	17|23|2|7	12.25	0	0	0	0	0	-66.29	0.603774	0.72	4|3	7	3.5	225	RU2B_HUMAN	0.000689403822749122|0.000741704359396398	0.000715554	5.16831	NA	HeLa	0	8
ARF4	WT	NP_057030.3	PELO	53918	7|7	0	14	7	0.000215595	2	5|6|3|2	4	0	0	0	0	0	-10.29	1.6	0.55	3|4	7	3.5	385	PELO_HUMAN	0.000689403822749122|0.000741704359396398	0.000715554	5.16831	NA	HeLa	5	1.33333
ARF4	WT	NP_001278963.1	TAB2	23118	7|7	0	14	7	0.000119775	2	7|6|3|1	4.25	0	0	0	0	0	-13.8	1.52381	0.58	3|4	7	3.5	693	TAB2_HUMAN	0.000689403822749122|0.000741704359396398	0.000715554	5.16831	NA	HeLa	5	1.33333
ARF4	WT	NP_001006666.1	RPS6KA1	6195	7|7	0	14	7	0.000111565	2	9|7|0|0	4	0	0	0	0	0	-19.08	1.6	0.61	4|5	9	4.5	744	KS6A1_HUMAN	0.000689403822749122|0.000741704359396398	0.000715554	5.16831	NA	HeLa	0	8
ARF4	WT	NP_002256.2	KPNB1	3837	7|7	0	14	7	9.47535e-05	2	17|18|0|0	8.75	0	0	0	0	0	-56.04	0.820513	0.72	5|3	8	4	876	IMB1_HUMAN	0.000689403822749122|0.000741704359396398	0.000715554	5.16831	NA	HeLa	0	8
ARF4	WT	NP_001185550.1	XIRP1	165904	7|7	0	14	7	7.40447e-05	2	10|0|0|0	2.5	0	0	0	0	0	-7.55	2.28571	0.5	1|1	2	1	1121	XIRP1_HUMAN	0.000689403822749122|0.000741704359396398	0.000715554	5.16831	NA	HeLa	0	8
ARF1	WT	NP_000993.1	RPLP0	6175	3|6	47.1405	9	4.5	0.000181	2	8|9|0|7	6	0	0	0	0	0	-28.45	0.785714	0.72	1|4	5	2.5	317	RLA0_HUMAN	0.000634651260405982|0.000796223948447263	0.000715438	15.9691	contaminant	HeLa	2.5	1.57143
ARF1	WT	NP_001077083.1	EARS2	124454	3|6	47.1405	9	4.5	0.000109708	2	0|2|3|4	2.25	0	0.01	0	0.01	0	-9.05	1.69231	0.45	2|4	6	3	523	SYEM_HUMAN	0.000634651260405982|0.000796223948447263	0.000715438	15.9691	NA	HeLa	0	5.5
ARF1	WT	NP_000170.1	MSH6	2956	3|6	47.1405	9	4.5	4.21891e-05	2	10|8|0|3	5.25	0	0	0	0	0	-30.47	0.88	0.63	1|4	5	2.5	1360	MSH6_HUMAN	0.000634651260405982|0.000796223948447263	0.000715438	15.9691	NA	HeLa	0	5.5
ARF1	WT	NP_055160.2	ZNF318	24149	3|6	47.1405	9	4.5	2.51765e-05	2	43|33|0|5	20.25	0	0	0	0	0	-155.92	0.258824	0.72	2|3	5	2.5	2279	ZN318_HUMAN	0.000634651260405982|0.000796223948447263	0.000715438	15.9691	NA	HeLa	0	5.5
ARF6	WT	NP_003748.1	EIF3I	8668	8|7	9.42809	15	7.5	0.000264339	2	10|9|0|3	5.5	0	0	0	0	0	-24.59	1.30769	0.63	4|4	8	4	325	EIF3I_HUMAN	0.000702433024177096|0.00072685407591822	0.000714644	2.41635	NA	HeLa	2	2.83333
ARF6	WT	NP_001157616.1	CHAMP1	283489	8|7	9.42809	15	7.5	0.000105801	2	20|22|0|6	12	0	0	0	0	0	-70.42	0.653846	0.72	6|4	10	5	812	CHAP1_HUMAN	0.000702433024177096|0.00072685407591822	0.000714644	2.41635	NA	HeLa	0	8.5
ARF6	WT	NP_001136040.1	BBX	56987	8|7	9.42809	15	7.5	9.12968e-05	2	7|5|0|0	3	0	0	0	0	0	-12.05	2.125	0.56	3|3	6	3	941	BBX_HUMAN	0.000702433024177096|0.00072685407591822	0.000714644	2.41635	NA	HeLa	0	8.5
ARF6	WT	NP_060115.3	HAUS6	54801	8|7	9.42809	15	7.5	8.99584e-05	2	19|14|0|0	8.25	0	0	0	0	0	-51.98	0.918919	0.72	5|5	10	5	955	HAUS6_HUMAN	0.000702433024177096|0.00072685407591822	0.000714644	2.41635	NA	HeLa	0	8.5
ARF6	WT	NP_001177893.1	ZMYM2	7750	8|7	9.42809	15	7.5	6.23895e-05	2	22|20|0|0	10.5	0	0	0	0	0	-70.42	0.73913	0.72	2|3	5	2.5	1377	ZMYM2_HUMAN	0.000702433024177096|0.00072685407591822	0.000714644	2.41635	NA	HeLa	4	1.7
ARF6	WT	NP_001302436.1	PCM1	5108	8|7	9.42809	15	7.5	4.26142e-05	2	23|22|0|8	13.25	0	0	0	0	0	-76.67	0.596491	0.72	6|5	11	5.5	2016	B9EIS5_HUMAN	0.000702433024177096|0.00072685407591822	0.000714644	2.41635	NA	HeLa	9	0.85
ARF4	WT	NP_001177916.1	SRSF11	9295	8|6	20.2031	14	7	0.000171851	2	7|5|0|0	3	0	0	0	0	0	-13.49	2	0.56	3|4	7	3.5	483	SRS11_HUMAN	0.00071242408057601|0.000716593873257386	0.000714509	0.412659	NA	HeLa	0	8
ARF4	WT	NP_001273685.1	ANAPC4	29945	8|6	20.2031	14	7	0.000102601	2	17|9|0|0	6.5	0	0	0	0	0	-39.69	1.06667	0.65	4|2	6	3	809	APC4_HUMAN	0.00071242408057601|0.000716593873257386	0.000714509	0.412659	NA	HeLa	0	8
ARF4	WT	NP_001098549.2	FBRS	64319	8|6	20.2031	14	7	8.46981e-05	2	6|5|0|3	3.5	0	0	0	0	0	-11.73	1.77778	0.53	3|3	6	3	980	FBRS_HUMAN	0.00071242408057601|0.000716593873257386	0.000714509	0.412659	NA	HeLa	4	1.6
ARF4	WT	NP_001305257.1	WAPL	23063	8|6	20.2031	14	7	7.01048e-05	2	23|18|0|0	10.25	0	0	0	0	0	-70.85	0.711111	0.72	5|2	7	3.5	1184	WAPL_HUMAN	0.00071242408057601|0.000716593873257386	0.000714509	0.412659	NA	HeLa	0	8
ARF1	WT	NP_000979.1	RPL27	6155	4|5	15.7135	9	4.5	0.000421891	2	11|14|5|9	9.75	0	0	0	0	0	-42.54	0.511628	0.72	2|3	5	2.5	136	RL27_HUMAN	0.000659040909438933|0.000768078719063643	0.00071356	10.8052	contaminant	HeLa	0	5.5
ARF1	WT	NP_874364.1	RFLNB	359845	4|5	15.7135	9	4.5	0.000268118	2	10|8|1|1	5	0	0	0	0	0	-28.24	0.916667	0.72	3|3	6	3	214	RFLB_HUMAN	0.000659040909438933|0.000768078719063643	0.00071356	10.8052	NA	HeLa	0	5.5
ARF1	WT	NP_057123.1	RTRAF	51637	4|5	15.7135	9	4.5	0.000235152	2	9|10|0|2	5.25	0	0	0	0	0	-30.27	0.88	0.72	3|3	6	3	244	RTRAF_HUMAN	0.000659040909438933|0.000768078719063643	0.00071356	10.8052	NA	HeLa	5	0.916667
ARF1	WT	NP_001098016.1	RPP30	10556	4|5	15.7135	9	4.5	0.00017819	2	10|7|0|1	4.5	0	0	0	0	0	-26.27	1	0.63	2|3	5	2.5	322	RPP30_HUMAN	0.000659040909438933|0.000768078719063643	0.00071356	10.8052	NA	HeLa	0	5.5
ARF1	WT	NP_001139019.1	RBM17	84991	4|5	15.7135	9	4.5	0.000143085	2	17|22|0|7	11.5	0	0	0	0	0	-72.05	0.44	0.72	3|3	6	3	401	SPF45_HUMAN	0.000659040909438933|0.000768078719063643	0.00071356	10.8052	NA	HeLa	0	5.5
ARF1	WT	NP_001012632.1	CTBP1	1487	4|5	15.7135	9	4.5	0.000133746	2	4|3|0|0	1.75	0	0	0	0	0	-7.58	2	0.48	3|2	5	2.5	429	CTBP1_HUMAN	0.000659040909438933|0.000768078719063643	0.00071356	10.8052	NA	HeLa	2	1.83333
ARF1	WT	NP_001036041.1	RRBP1	6238	4|5	15.7135	9	4.5	5.87279e-05	2	5|10|0|7	5.5	0	0	0	0	0	-26.27	0.846154	0.72	4|2	6	3	977	RRBP1_HUMAN	0.000659040909438933|0.000768078719063643	0.00071356	10.8052	NA	HeLa	0	5.5
ARF1	WT	NP_001092885.2	POM121C	100101267	4|5	15.7135	9	4.5	5.81329e-05	2	3|4|0|0	1.75	0	0	0	0	0	-7.58	2	0.48	4|4	8	4	987	B4DET5_HUMAN	0.000659040909438933|0.000768078719063643	0.00071356	10.8052	NA	HeLa	2	1.83333
ARF1	WT	NP_443131.2	GPRIN1	114787	4|5	15.7135	9	4.5	5.69218e-05	2	4|3|0|0	1.75	0	0	0	0	0	-7.58	2	0.48	3|5	8	4	1008	GRIN1_HUMAN	0.000659040909438933|0.000768078719063643	0.00071356	10.8052	NA	HeLa	8	0.611111
ARF6	WT	NP_003080.2	SNRNP70	6625	9|6	28.2843	15	7.5	0.000196591	2	15|14|2|9	10	0	0	0	0	0	-46.09	0.772727	0.72	4|4	8	4	437	RU17_HUMAN	0.000724860583161576|0.000702250803683013	0.000713556	2.24054	NA	HeLa	0	8.5
ARF6	WT	NP_060668.2	DNAJC11	55735	9|6	28.2843	15	7.5	0.000153686	2	6|9|4|4	5.75	0	0	0	0	0	-18.84	1.25926	0.59	3|4	7	3.5	559	DJC11_HUMAN	0.000724860583161576|0.000702250803683013	0.000713556	2.24054	NA	HeLa	3	2.125
ARF4	WT	NP_005800.3	PRDX2	7001	9|5	40.4061	14	7	0.000419213	2	11|12|0|0	5.75	0	0	0	0	0	-36.16	1.18519	0.64	4|2	6	3	198	PRDX2_HUMAN	0.000735444338402898|0.000691483387118375	0.000713464	4.35693	NA	HeLa	0	8
ARF4	WT	NP_071761.1	TFB2M	64216	9|5	40.4061	14	7	0.000209606	2	6|6|0|0	3	0	0	0	0	0	-14.93	2	0.54	6|3	9	4.5	396	TFB2M_HUMAN	0.000735444338402898|0.000691483387118375	0.000713464	4.35693	NA	HeLa	0	8
ARF4	WT	NP_055118.1	PES1	23481	9|5	40.4061	14	7	0.000141163	2	16|14|0|8	9.5	0	0	0	0	0	-50.45	0.761905	0.72	4|3	7	3.5	588	PESC_HUMAN	0.000735444338402898|0.000691483387118375	0.000713464	4.35693	NA	HeLa	0	8
ARF4	WT	NP_004413.1	DVL2	1856	9|5	40.4061	14	7	0.000112777	2	15|11|3|4	8.25	0	0	0	0	0	-42.23	0.864865	0.65	4|3	7	3.5	736	DVL2_HUMAN	0.000735444338402898|0.000691483387118375	0.000713464	4.35693	NA	HeLa	6.5	1.06667
ARF6	WT	NP_005960.1	NAP1L4	4676	10|5	47.1405	15	7.5	0.000229094	2	17|9|0|0	6.5	0	0	0	0	0	-41.88	1.13333	0.65	6|4	10	5	375	NP1L4_HUMAN	0.000747288142146056|0.000677647531447806	0.000712468	6.91166	NA	HeLa	0	8.5
ARF4	WT	NP_009330.1	STAT1	6772	10|4	60.6092	14	7	0.000110672	2	18|14|0|2	8.5	0	0	0	0	0	-57.17	0.842105	0.67	5|3	8	4	750	STAT1_HUMAN	0.000758464596229785|0.000666372900979363	0.000712419	9.1405	NA	HeLa	4	1.6
ARF1	WT	NP_115881.3	JAGN1	84522	5|4	15.7135	9	4.5	0.000313536	2	5|3|4|1	3.25	0	0	0	0	0	-11.12	1.29412	0.55	1|1	2	1	183	JAGN1_HUMAN	0.000683430558471883|0.000739933489680024	0.000711682	5.61397	NA	HeLa	0	5.5
ARF1	WT	NP_001658.2	ARL2	402	5|4	15.7135	9	4.5	0.000311832	2	3|6|0|3	3	0	0	0	0	0	-11.12	1.375	0.55	4|3	7	3.5	184	ARL2_HUMAN	0.000683430558471883|0.000739933489680024	0.000711682	5.61397	NA	HeLa	0	5.5
ARF1	WT	NP_055180.1	HSPB8	26353	5|4	15.7135	9	4.5	0.000292741	2	3|5|5|6	4.75	0	0	0	0	0	-14.72	0.956522	0.58	3|2	5	2.5	196	HSPB8_HUMAN	0.000683430558471883|0.000739933489680024	0.000711682	5.61397	NA	HeLa	0	5.5
ARF1	WT	NP_001182257.1	RAB9A	9367	5|4	15.7135	9	4.5	0.000285458	2	6|7|0|4	4.25	0	0	0	0	0	-18.47	1.04762	0.6	3|2	5	2.5	201	RAB9A_HUMAN	0.000683430558471883|0.000739933489680024	0.000711682	5.61397	NA	HeLa	0	5.5
ARF1	WT	NP_066952.1	PPA1	5464	5|4	15.7135	9	4.5	0.000198537	2	12|8|0|0	5	0	0	0	0	0	-32.27	0.916667	0.72	3|3	6	3	289	IPYR_HUMAN	0.000683430558471883|0.000739933489680024	0.000711682	5.61397	NA	HeLa	3.5	1.22222
ARF1	WT	NP_001290428.1	CNN2	1265	5|4	15.7135	9	4.5	0.000192541	2	7|8|0|0	3.75	0	0	0	0	0	-22.33	1.15789	0.62	3|2	5	2.5	298	CNN2_HUMAN	0.000683430558471883|0.000739933489680024	0.000711682	5.61397	NA	HeLa	0	5.5
ARF1	WT	NP_003070.3	SMARCE1	6605	5|4	15.7135	9	4.5	0.000139604	2	10|9|0|3	5.5	0	0	0	0	0	-30.27	0.846154	0.72	2|2	4	2	411	SMCE1_HUMAN	0.000683430558471883|0.000739933489680024	0.000711682	5.61397	NA	HeLa	0	5.5
ARF1	WT	NP_000150.1	GCDH	2639	5|4	15.7135	9	4.5	0.000130998	2	8|9|0|4	5.25	0	0	0	0	0	-26.27	0.88	0.72	3|3	6	3	438	GCDH_HUMAN	0.000683430558471883|0.000739933489680024	0.000711682	5.61397	NA	HeLa	4	1.1
ARF1	WT	NP_055121.1	RTCB	51493	5|4	15.7135	9	4.5	0.000113618	2	9|8|3|7	6.75	0	0	0	0	0	-26.27	0.709677	0.72	3|4	7	3.5	505	RTCB_HUMAN	0.000683430558471883|0.000739933489680024	0.000711682	5.61397	NA	HeLa	5	0.916667
ARF1	WT	NP_110409.2	CLPTM1L	81037	5|4	15.7135	9	4.5	0.000106649	2	5|4|0|1	2.5	0	0	0	0	0	-11.12	1.57143	0.55	3|2	5	2.5	538	CLP1L_HUMAN	0.000683430558471883|0.000739933489680024	0.000711682	5.61397	NA	HeLa	0	5.5
ARF1	WT	NP_001164274.1	LARP4	113251	5|4	15.7135	9	4.5	9.85862e-05	2	6|7|0|0	3.25	0	0	0	0	0	-18.47	1.29412	0.6	2|3	5	2.5	582	Q8TBL5_HUMAN	0.000683430558471883|0.000739933489680024	0.000711682	5.61397	NA	HeLa	0	5.5
ARF1	WT	NP_001259002.1	QARS	5859	5|4	15.7135	9	4.5	7.5101e-05	2	22|23|0|3	12	0	0	0	0	0	-84.9	0.423077	0.72	4|3	7	3.5	764	SYQ_HUMAN	0.000683430558471883|0.000739933489680024	0.000711682	5.61397	NA	HeLa	0	5.5
ARF1	WT	NP_056536.2	GEMIN4	50628	5|4	15.7135	9	4.5	5.42317e-05	2	15|11|0|0	6.5	0	0	0	0	0	-44.6	0.733333	0.72	2|1	3	1.5	1058	GEMI4_HUMAN	0.000683430558471883|0.000739933489680024	0.000711682	5.61397	NA	HeLa	0	5.5
ARF1	WT	NP_003336.1	UBE2I	7329	6|3	47.1405	9	4.5	0.000363147	2	16|14|0|0	7.5	0	0	0	0	0	-55.7	0.647059	0.72	2|3	5	2.5	158	UBC9_HUMAN	0.000707820207504833|0.000711788260296404	0.000709804	0.395297	NA	HeLa	0	5.5
ARF1	WT	NP_036357.1	NUBP2	10101	6|3	47.1405	9	4.5	0.000211724	2	4|5|0|0	2.25	0	0	0	0	0	-12.67	1.69231	0.52	3|2	5	2.5	271	NUBP2_HUMAN	0.000707820207504833|0.000711788260296404	0.000709804	0.395297	NA	HeLa	4	1.1
ARF1	WT	NP_071761.1	TFB2M	64216	6|3	47.1405	9	4.5	0.000144892	2	6|6|0|0	3	0	0	0	0	0	-18.38	1.375	0.59	4|2	6	3	396	TFB2M_HUMAN	0.000707820207504833|0.000711788260296404	0.000709804	0.395297	NA	HeLa	0	5.5
ARF1	WT	NP_005841.1	SF3B4	10262	6|3	47.1405	9	4.5	0.000135323	2	13|15|0|1	7.25	0	0	0	0	0	-51.44	0.666667	0.72	1|1	2	1	424	SF3B4_HUMAN	0.000707820207504833|0.000711788260296404	0.000709804	0.395297	NA	HeLa	0	5.5
ARF1	WT	NP_005100.1	OXSR1	9943	6|3	47.1405	9	4.5	0.000108875	2	5|3|0|1	2.25	0	0	0	0	0	-10.78	1.69231	0.49	5|2	7	3.5	527	OXSR1_HUMAN	0.000707820207504833|0.000711788260296404	0.000709804	0.395297	NA	HeLa	0	5.5
ARF1	WT	NP_001006666.1	RPS6KA1	6195	6|3	47.1405	9	4.5	7.71198e-05	2	9|7|0|0	4	0	0	0	0	0	-26.38	1.1	0.62	4|1	5	2.5	744	KS6A1_HUMAN	0.000707820207504833|0.000711788260296404	0.000709804	0.395297	NA	HeLa	0	5.5
ARF6	WT	NP_001005464.1	HIST2H3A	333932	15|0	141.421	15	7.5	0.000631693	2	0|0|11|18	7.25	0	0	0	0	0	-63.88	1.0303	0.64	4|0	4	2	136	H32_HUMAN	0.000859425937068457|0.000554631170271769	0.000707029	30.4828	contaminant	HeLa	3	2.125
ARF6	WT	NP_057479.2	HACD3	51495	5|9	40.4061	14	7	0.0002215	2	4|6|0|0	2.5	0	0	0	0	0	-11.42	2.28571	0.48	3|3	6	3	362	HACD3_HUMAN	0.000635150347223656|0.000776060620388635	0.000705605	14.121	NA	HeLa	5	1.33333
ARF6	WT	NP_001035982.1	DIAPH3	81624	5|9	40.4061	14	7	6.72112e-05	2	6|4|0|0	2.5	0	0	0	0	0	-11.42	2.28571	0.48	3|7	10	5	1193	DIAP3_HUMAN	0.000635150347223656|0.000776060620388635	0.000705605	14.121	NA	HeLa	0	8
ARF6	WT	NP_061903.2	DHX29	54505	5|9	40.4061	14	7	5.85704e-05	2	14|10|0|0	6	0	0	0	0	0	-38.17	1.14286	0.64	4|7	11	5.5	1369	DHX29_HUMAN	0.000635150347223656|0.000776060620388635	0.000705605	14.121	NA	HeLa	0	8
ARF4	WT	NP_055388.2	TMEM97	27346	5|8	32.6357	13	6.5	0.000437927	2	5|2|2|8	4.25	0	0	0	0	0	-16.78	1.42857	0.58	2|3	5	2.5	176	SGMR2_HUMAN	0.000643363307095347|0.00076681484553541	0.000705089	12.3805	NA	HeLa	0	7.5
ARF4	WT	NP_006127.1	CAPZA2	830	5|8	32.6357	13	6.5	0.000269494	2	7|4|2|3	4	0	0	0	0	0	-13.19	1.5	0.54	4|5	9	4.5	286	CAZA2_HUMAN	0.000643363307095347|0.00076681484553541	0.000705089	12.3805	NA	HeLa	5.5	1.15385
ARF4	WT	NP_000993.1	RPLP0	6175	5|8	32.6357	13	6.5	0.00024314	2	8|9|0|7	6	0	0	0	0	0	-24.32	1.07143	0.61	3|5	8	4	317	RLA0_HUMAN	0.000643363307095347|0.00076681484553541	0.000705089	12.3805	contaminant	HeLa	2.5	2.14286
ARF4	WT	NP_001290377.1	SRRM1	10250	5|8	32.6357	13	6.5	8.41433e-05	2	13|14|3|13	10.75	0	0	0	0	0	-44.29	0.638298	0.72	4|3	7	3.5	916	SRRM1_HUMAN	0.000643363307095347|0.00076681484553541	0.000705089	12.3805	NA	HeLa	0	7.5
ARF4	WT	XP_005266228.1	FBRSL1	57666	5|8	32.6357	13	6.5	7.10371e-05	2	4|5|1|0	2.5	0	0	0	0	0	-9.65	2.14286	0.47	2|5	7	3.5	1085	FBSL_HUMAN	0.000643363307095347|0.00076681484553541	0.000705089	12.3805	NA	HeLa	5.5	1.15385
ARF4	WT	NP_065801.1	XPO5	57510	5|8	32.6357	13	6.5	6.4016e-05	2	6|7|0|0	3.25	0	0	0	0	0	-16.78	1.76471	0.58	5|5	10	5	1204	XPO5_HUMAN	0.000643363307095347|0.00076681484553541	0.000705089	12.3805	NA	HeLa	0	7.5
ARF4	WT	NP_057688.2	KDM3B	51780	5|8	32.6357	13	6.5	4.37679e-05	2	26|21|0|0	11.75	0	0	0	0	0	-86.25	0.588235	0.72	3|5	8	4	1761	KDM3B_HUMAN	0.000643363307095347|0.00076681484553541	0.000705089	12.3805	NA	HeLa	0	7.5
ARF6	WT	NP_055388.2	TMEM97	27346	6|8	20.2031	14	7	0.000455585	2	5|2|2|8	4.25	0	0	0	0	0	-15.26	1.52381	0.58	2|4	6	3	176	SGMR2_HUMAN	0.000657577906208136|0.000751457348153428	0.000704518	9.42245	NA	HeLa	0	8
ARF6	WT	NP_001182257.1	RAB9A	9367	6|8	20.2031	14	7	0.00039892	2	6|7|0|4	4.25	0	0	0	0	0	-15.26	1.52381	0.58	4|4	8	4	201	RAB9A_HUMAN	0.000657577906208136|0.000751457348153428	0.000704518	9.42245	NA	HeLa	0	8
ARF6	WT	NP_001010972.1	ZYX	7791	6|8	20.2031	14	7	0.00014018	2	11|9|0|0	5	0	0	0	0	0	-28.22	1.33333	0.63	5|5	10	5	572	ZYX_HUMAN	0.000657577906208136|0.000751457348153428	0.000704518	9.42245	NA	HeLa	0	8
ARF1	WT	XP_005270751.1	MACF1	23499	9|0	141.421	9	4.5	7.42939e-06	2	12|5|0|0	4.25	0	0	0	0	0	-36.9	1.04762	0.61	5|0	5	2.5	7723	MACF1_HUMAN	0.000780989154603685|0.000627352572145546	0.000704171	15.4277	NA	HeLa	6.5	0.733333
ARF4	WT	NP_001166299.1	YTHDF2	51441	6|7	10.8786	13	6.5	0.0001457	2	9|4|5|9	6.75	0	0	0	0	0	-24.4	0.967742	0.63	2|3	5	2.5	529	YTHD2_HUMAN	0.000666383564922235|0.000741704359396398	0.000704044	7.56485	NA	HeLa	8	0.833333
ARF4	WT	NP_001293148.1	TCF12	6938	6|7	10.8786	13	6.5	0.000143797	2	6|5|3|3	4.25	0	0	0	0	0	-11.73	1.42857	0.55	2|4	6	3	536	F5GY10_HUMAN	0.000666383564922235|0.000741704359396398	0.000704044	7.56485	NA	HeLa	3	1.875
ARF4	WT	NP_001070667.1	SREK1	140890	6|7	10.8786	13	6.5	0.000123518	2	4|4|2|0	2.5	0	0.01	0	0.01	0	-6.48	2.14286	0.45	2|3	5	2.5	624	SREK1_HUMAN	0.000666383564922235|0.000741704359396398	0.000704044	7.56485	NA	HeLa	0	7.5
ARF4	WT	NP_001157108.1	GTF2I	2969	6|7	10.8786	13	6.5	7.89705e-05	2	38|31|0|2	17.75	0	0	0	0	0	-130.48	0.4	0.72	4|5	9	4.5	976	GTF2I_HUMAN	0.000666383564922235|0.000741704359396398	0.000704044	7.56485	NA	HeLa	0	7.5
ARF6	WT	NP_001003684.1	UQCR10	29796	7|7	0	14	7	0.00129327	2	5|4|0|4	3.25	0	0	0	0	0	-6.82	1.88235	0.48	2|3	5	2.5	62	QCR9_HUMAN	0.000680005465192616|0.00072685407591822	0.00070343	4.70935	NA	HeLa	0	8
ARF6	WT	NP_004588.1	SNRPD2	6633	7|7	0	14	7	0.000679516	2	11|14|0|0	6.25	0	0	0	0	0	-36.05	1.10345	0.65	2|4	6	3	118	SMD2_HUMAN	0.000680005465192616|0.00072685407591822	0.00070343	4.70935	NA	HeLa	0	8
ARF6	WT	NP_006318.1	TIMM23	100287932	7|7	0	14	7	0.00038365	2	8|5|0|0	3.25	0	0	0	0	0	-13.8	1.88235	0.58	5|4	9	4.5	209	TIM23_HUMAN	0.000680005465192616|0.00072685407591822	0.00070343	4.70935	NA	HeLa	4	1.6
ARF6	WT	NP_066952.1	PPA1	5464	7|7	0	14	7	0.00027745	2	12|8|0|0	5	0	0	0	0	0	-26.44	1.33333	0.63	4|4	8	4	289	IPYR_HUMAN	0.000680005465192616|0.00072685407591822	0.00070343	4.70935	NA	HeLa	3.5	1.77778
ARF6	WT	NP_001243728.1	GAPDH	2597	7|7	0	14	7	0.000273662	2	7|9|0|0	4	0	0	0	0	0	-19.08	1.6	0.61	1|3	4	2	293	G3P_HUMAN	0.000680005465192616|0.00072685407591822	0.00070343	4.70935	NA	HeLa	0	8
ARF6	WT	NP_001317073.1	DRG2	1819	7|7	0	14	7	0.000233769	2	4|6|0|0	2.5	0	0	0	0	0	-8.55	2.28571	0.52	3|4	7	3.5	343	A8MZF9_HUMAN	0.000680005465192616|0.00072685407591822	0.00070343	4.70935	NA	HeLa	0	8
ARF6	WT	NP_001026865.1	RBFOX2	23543	7|7	0	14	7	0.000211008	2	9|12|0|13	8.5	0	0	0	0	0	-36.05	0.842105	0.72	4|6	10	5	380	RFOX2_HUMAN	0.000680005465192616|0.00072685407591822	0.00070343	4.70935	NA	HeLa	5.5	1.23077
ARF6	WT	NP_006181.1	ORC2	4999	7|7	0	14	7	0.000138965	2	24|25|0|4	13.25	0	0	0	0	0	-85.03	0.561404	0.72	4|3	7	3.5	577	ORC2_HUMAN	0.000680005465192616|0.00072685407591822	0.00070343	4.70935	NA	HeLa	0	8
ARF6	WT	NP_009330.1	STAT1	6772	7|7	0	14	7	0.000106911	2	18|14|0|2	8.5	0	0	0	0	0	-49.95	0.842105	0.72	4|6	10	5	750	STAT1_HUMAN	0.000680005465192616|0.00072685407591822	0.00070343	4.70935	NA	HeLa	4	1.6
ARF6	WT	NP_001338298.1	YEATS2	55689	7|7	0	14	7	5.63874e-05	2	14|10|0|0	6	0	0	0	0	0	-34.08	1.14286	0.65	5|3	8	4	1422	YETS2_HUMAN	0.000680005465192616|0.00072685407591822	0.00070343	4.70935	NA	HeLa	0	8
ARF6	WT	NP_056169.1	NUP188	23511	7|7	0	14	7	4.5845e-05	2	7|10|0|0	4.25	0	0	0	0	0	-20.91	1.52381	0.62	5|5	10	5	1749	NU188_HUMAN	0.000680005465192616|0.00072685407591822	0.00070343	4.70935	NA	HeLa	0	8
ARF4	WT	NP_006420.1	CCT7	10574	7|6	10.8786	13	6.5	0.000141943	2	9|10|0|0	4.75	0	0	0	0	0	-26.32	1.30435	0.63	5|5	10	5	543	TCPH_HUMAN	0.000689403822749122|0.000716593873257386	0.000702999	2.73489	NA	HeLa	0	7.5
ARF4	WT	NP_060579.3	MTPAP	55149	7|6	10.8786	13	6.5	0.000132432	2	5|7|4|6	5.5	0	0	0	0	0	-15.26	1.15385	0.59	5|3	8	4	582	PAPD1_HUMAN	0.000689403822749122|0.000716593873257386	0.000702999	2.73489	NA	HeLa	0	7.5
ARF4	WT	NP_001265432.1	STT3A	3703	7|6	10.8786	13	6.5	0.000109327	2	5|3|0|3	2.75	0	0.01	0	0.01	0	-6.48	2	0.45	3|4	7	3.5	705	STT3A_HUMAN	0.000689403822749122|0.000716593873257386	0.000702999	2.73489	NA	HeLa	0	7.5
ARF4	WT	NP_203754.2	TNKS1BP1	85456	7|6	10.8786	13	6.5	4.45779e-05	2	23|8|0|0	7.75	0	0	0	0	0	-49.3	0.857143	0.72	6|3	9	4.5	1729	TB182_HUMAN	0.000689403822749122|0.000716593873257386	0.000702999	2.73489	NA	HeLa	5.5	1.15385
ARF6	WT	NP_000981.1	RPL27A	6157	8|6	20.2031	14	7	0.000541777	2	6|7|3|5	5.25	0	0	0	0	0	-15.26	1.28	0.58	4|2	6	3	148	RL27A_HUMAN	0.000702433024177096|0.000702250803683013	0.000702342	0.0183457	contaminant	HeLa	2.5	2.28571
ARF6	WT	NP_001290377.1	SRRM1	10250	8|6	20.2031	14	7	8.75359e-05	2	13|14|3|13	10.75	0	0	0	0	0	-42.06	0.680851	0.72	4|4	8	4	916	SRRM1_HUMAN	0.000702433024177096|0.000702250803683013	0.000702342	0.0183457	NA	HeLa	0	8
ARF6	WT	NP_056375.2	OPA1	4976	8|6	20.2031	14	7	8.35239e-05	2	6|5|3|2	4	0	0	0	0	0	-11.73	1.6	0.53	5|5	10	5	960	OPA1_HUMAN	0.000702433024177096|0.000702250803683013	0.000702342	0.0183457	NA	HeLa	3.5	1.77778
ARF6	WT	NP_001001924.1	MTUS1	57509	8|6	20.2031	14	7	6.31362e-05	2	6|10|0|0	4	0	0	0	0	0	-20.65	1.6	0.61	4|3	7	3.5	1270	MTUS1_HUMAN	0.000702433024177096|0.000702250803683013	0.000702342	0.0183457	NA	HeLa	0	8
ARF6	WT	NP_001293009.1	LMO7	4008	8|6	20.2031	14	7	4.91618e-05	2	21|21|0|0	10.5	0	0	0	0	0	-72.94	0.695652	0.72	4|4	8	4	1631	LMO7_HUMAN	0.000702433024177096|0.000702250803683013	0.000702342	0.0183457	NA	HeLa	0	8
ARF6	WT	NP_009055.2	UTRN	7402	8|6	20.2031	14	7	2.33565e-05	2	10|14|0|0	6	0	0	0	0	0	-36.05	1.14286	0.65	7|5	12	6	3433	UTRO_HUMAN	0.000702433024177096|0.000702250803683013	0.000702342	0.0183457	NA	HeLa	21.5	0.355556
ARF4	WT	NP_001005781.1	SUMO1	7341	8|5	32.6357	13	6.5	0.000763121	2	9|11|0|1	5.25	0	0	0	0	0	-30.16	1.2	0.63	4|2	6	3	101	SUMO1_HUMAN	0.00071242408057601|0.000691483387118375	0.000701954	2.10944	NA	HeLa	3	1.875
ARF4	WT	NP_001098016.1	RPP30	10556	8|5	32.6357	13	6.5	0.000239364	2	10|7|0|1	4.5	0	0	0	0	0	-24.32	1.36364	0.61	4|3	7	3.5	322	RPP30_HUMAN	0.00071242408057601|0.000691483387118375	0.000701954	2.10944	NA	HeLa	0	7.5
ARF4	WT	NP_005841.1	SF3B4	10262	8|5	32.6357	13	6.5	0.000181781	2	13|15|0|1	7.25	0	0	0	0	0	-46.32	0.909091	0.66	1|1	2	1	424	SF3B4_HUMAN	0.00071242408057601|0.000691483387118375	0.000701954	2.10944	NA	HeLa	0	7.5
ARF4	WT	NP_005558.1	LGALS3BP	3959	8|5	32.6357	13	6.5	0.000131753	2	3|6|3|0	3	0	0	0	0	0	-9.65	1.875	0.47	2|2	4	2	585	LG3BP_HUMAN	0.00071242408057601|0.000691483387118375	0.000701954	2.10944	NA	HeLa	0	7.5
ARF4	WT	NP_003065.3	SMARCC1	6599	8|5	32.6357	13	6.5	6.97513e-05	2	35|36|0|10	20.25	0	0	0	0	0	-137.98	0.352941	0.72	4|3	7	3.5	1105	SMRC1_HUMAN	0.00071242408057601|0.000691483387118375	0.000701954	2.10944	NA	HeLa	0	7.5
ARF4	WT	NP_001287834.1	BAZ2A	11176	8|5	32.6357	13	6.5	4.0502e-05	2	52|53|3|10	29.5	0	0	0	0	0	-212.34	0.245902	0.72	5|4	9	4.5	1903	F8VU39_HUMAN	0.00071242408057601|0.000691483387118375	0.000701954	2.10944	NA	HeLa	0	7.5
ARF1	WT	NP_001164040.1	CXorf56	63932	3|5	35.3553	8	4	0.000294809	2	9|5|0|1	3.75	0	0	0	0	0	-22.39	1.05263	0.61	2|3	5	2.5	173	CX056_HUMAN	0.000634651260405982|0.000768078719063643	0.000701365	13.452	NA	HeLa	0	5
ARF1	WT	NP_004085.1	EIF2S1	1965	3|5	35.3553	8	4	0.000161911	2	6|5|0|2	3.25	0	0	0	0	0	-16.47	1.17647	0.58	1|3	4	2	315	IF2A_HUMAN	0.000634651260405982|0.000768078719063643	0.000701365	13.452	NA	HeLa	0	5
ARF1	WT	NP_001303292.1	EIF2S2	8894	3|5	35.3553	8	4	0.000154551	2	3|0|4|3	2.5	0	0	0	0	0	-9.05	1.42857	0.48	2|2	4	2	330	IF2B_HUMAN	0.000634651260405982|0.000768078719063643	0.000701365	13.452	NA	HeLa	0	5
ARF1	WT	NP_001294853.1	NAP1L1	4673	3|5	35.3553	8	4	0.000133164	2	6|6|0|0	3	0	0	0	0	0	-18.38	1.25	0.59	2|3	5	2.5	383	NP1L1_HUMAN	0.000634651260405982|0.000768078719063643	0.000701365	13.452	NA	HeLa	0	5
ARF1	WT	NP_061832.2	DAZAP1	26528	3|5	35.3553	8	4	0.000125312	2	8|9|2|0	4.75	0	0	0	0	0	-28.45	0.869565	0.63	2|4	6	3	407	DAZP1_HUMAN	0.000634651260405982|0.000768078719063643	0.000701365	13.452	NA	HeLa	3	1.25
ARF1	WT	NP_001305829.1	GLUD1	2746	3|5	35.3553	8	4	0.000120004	2	4|6|0|2	3	0	0	0	0	0	-14.51	1.25	0.57	3|4	7	3.5	425	DHE3_HUMAN	0.000634651260405982|0.000768078719063643	0.000701365	13.452	NA	HeLa	7	0.625
ARF1	WT	NP_001124000.1	SPAG9	9043	3|5	35.3553	8	4	3.86086e-05	2	8|7|0|0	3.75	0	0	0	0	0	-24.38	1.05263	0.62	2|4	6	3	1321	JIP4_HUMAN	0.000634651260405982|0.000768078719063643	0.000701365	13.452	NA	HeLa	0	5
ARF1	WT	NP_004450.3	BPTF	2186	3|5	35.3553	8	4	1.75687e-05	2	34|35|0|4	18.25	0	0	0	0	0	-140.54	0.25974	0.72	2|4	6	3	2903	BPTF_HUMAN	0.000634651260405982|0.000768078719063643	0.000701365	13.452	NA	HeLa	0	5
ARF4	WT	NP_004414.3	DVL3	1857	9|4	54.3928	13	6.5	0.000107647	2	11|9|0|0	5	0	0	0	0	0	-32.27	1.25	0.63	4|3	7	3.5	716	DVL3_HUMAN	0.000735444338402898|0.000666372900979363	0.000700909	6.96822	NA	HeLa	6	1.07143
ARF4	WT	NP_067062.1	RBM25	58517	9|4	54.3928	13	6.5	9.14297e-05	2	14|17|0|10	10.25	0	0	0	0	0	-55.08	0.666667	0.72	4|3	7	3.5	843	RBM25_HUMAN	0.000735444338402898|0.000666372900979363	0.000700909	6.96822	NA	HeLa	0	7.5
ARF6	WT	NP_000912.3	PDE3A	5139	10|4	60.6092	14	7	7.02743e-05	2	7|5|0|0	3	0	0	0	0	0	-16.55	2	0.52	7|2	9	4.5	1141	PDE3A_HUMAN	0.000747288142146056|0.000653044259212598	0.000700166	9.51781	NA	HeLa	0	8
ARF1	WT	NP_001316712.1	HACD2	201562	4|4	0	8	4	0.000184122	2	4|2|0|1	1.75	0	0	0	0	0	-5.82	1.81818	0.46	2|2	4	2	277	HACD2_HUMAN	0.000659040909438933|0.000739933489680024	0.000699487	8.17738	NA	HeLa	0	5
ARF1	WT	NP_006126.1	CAPZA1	829	4|4	0	8	4	0.000178328	2	6|4|0|4	3.5	0	0	0	0	0	-12.86	1.11111	0.57	1|2	3	1.5	286	CAZA1_HUMAN	0.000659040909438933|0.000739933489680024	0.000699487	8.17738	NA	HeLa	2	1.66667
ARF1	WT	NP_006591.1	NUDC	10726	4|4	0	8	4	0.000154084	2	19|18|0|2	9.75	0	0	0	0	0	-67.78	0.465116	0.72	4|3	7	3.5	331	NUDC_HUMAN	0.000659040909438933|0.000739933489680024	0.000699487	8.17738	NA	HeLa	3	1.25
ARF1	WT	NP_001530.1	DNAJA1	3301	4|4	0	8	4	0.000128468	2	6|3|0|2	2.75	0	0	0	0	0	-11.12	1.33333	0.56	3|3	6	3	397	DNJA1_HUMAN	0.000659040909438933|0.000739933489680024	0.000699487	8.17738	NA	HeLa	2	1.66667
ARF1	WT	NP_001157666.1	PLIN3	10226	4|4	0	8	4	0.000120858	2	13|9|0|1	5.75	0	0	0	0	0	-36.35	0.740741	0.72	4|3	7	3.5	422	PLIN3_HUMAN	0.000659040909438933|0.000739933489680024	0.000699487	8.17738	NA	HeLa	0	5
ARF1	WT	NP_001116295.1	GTF3C5	9328	4|4	0	8	4	9.69618e-05	2	8|9|0|0	4.25	0	0	0	0	0	-26.27	0.952381	0.72	3|2	5	2.5	526	TF3C5_HUMAN	0.000659040909438933|0.000739933489680024	0.000699487	8.17738	NA	HeLa	0	5
ARF1	WT	NP_001127703.1	NT5DC2	64943	4|4	0	8	4	9.15654e-05	2	13|12|0|1	6.5	0	0	0	0	0	-42.54	0.666667	0.72	4|3	7	3.5	557	NT5D2_HUMAN	0.000659040909438933|0.000739933489680024	0.000699487	8.17738	NA	HeLa	3.5	1.11111
ARF1	WT	NP_001123500.1	CLK3	1198	4|4	0	8	4	7.99403e-05	2	4|3|0|0	1.75	0	0	0	0	0	-7.58	1.81818	0.5	1|1	2	1	638	CLK3_HUMAN	0.000659040909438933|0.000739933489680024	0.000699487	8.17738	NA	HeLa	2	1.66667
ARF1	WT	NP_001317240.1	DVL1	1855	4|4	0	8	4	7.3384e-05	2	9|10|0|0	4.75	0	0	0	0	0	-30.27	0.869565	0.72	1|2	3	1.5	695	DVL1_HUMAN	0.000659040909438933|0.000739933489680024	0.000699487	8.17738	NA	HeLa	0	5
ARF1	WT	NP_001166958.1	NKRF	55922	4|4	0	8	4	7.23431e-05	2	7|13|9|13	10.5	0	0	0	0	0	-44.6	0.434783	0.72	4|4	8	4	705	NKRF_HUMAN	0.000659040909438933|0.000739933489680024	0.000699487	8.17738	NA	HeLa	3.5	1.11111
ARF1	WT	NP_001032360.1	EIF3B	8662	4|4	0	8	4	6.26559e-05	2	14|15|3|7	9.75	0	0	0	0	0	-50.88	0.465116	0.72	2|2	4	2	814	EIF3B_HUMAN	0.000659040909438933|0.000739933489680024	0.000699487	8.17738	NA	HeLa	0	5
ARF1	WT	NP_001290377.1	SRRM1	10250	4|4	0	8	4	5.56789e-05	2	13|14|3|13	10.75	0	0	0	0	0	-46.7	0.425532	0.72	2|2	4	2	916	SRRM1_HUMAN	0.000659040909438933|0.000739933489680024	0.000699487	8.17738	NA	HeLa	0	5
ARF1	WT	NP_056375.2	OPA1	4976	4|4	0	8	4	5.3127e-05	2	6|5|3|2	4	0	0	0	0	0	-14.72	1	0.72	2|4	6	3	960	OPA1_HUMAN	0.000659040909438933|0.000739933489680024	0.000699487	8.17738	NA	HeLa	3.5	1.11111
ARF1	WT	NP_005723.2	RAD50	10111	4|4	0	8	4	3.88734e-05	2	14|14|0|4	8	0	0	0	0	0	-48.77	0.555556	0.72	4|2	6	3	1312	RAD50_HUMAN	0.000659040909438933|0.000739933489680024	0.000699487	8.17738	NA	HeLa	6.5	0.666667
ARF1	WT	NP_055144.3	EDC4	23644	4|4	0	8	4	3.64039e-05	2	14|15|0|0	7.25	0	0	0	0	0	-50.88	0.606061	0.72	2|1	3	1.5	1401	EDC4_HUMAN	0.000659040909438933|0.000739933489680024	0.000699487	8.17738	NA	HeLa	0	5
ARF1	WT	NP_006302.2	NCOR1	9611	4|4	0	8	4	2.09024e-05	2	20|12|0|2	8.5	0	0	0	0	0	-56.93	0.526316	0.72	4|3	7	3.5	2440	NCOR1_HUMAN	0.000659040909438933|0.000739933489680024	0.000699487	8.17738	NA	HeLa	0	5
ARF1	WT	NP_001070729.2	NCOR2	9612	4|4	0	8	4	2.07494e-05	2	19|19|3|5	11.5	0	0	0	0	0	-69.9	0.4	0.72	2|2	4	2	2458	NCOR2_HUMAN	0.000659040909438933|0.000739933489680024	0.000699487	8.17738	NA	HeLa	0	5
ARF1	WT	NP_000967.1	RPL12	6136	5|3	35.3553	8	4	0.000309102	2	8|10|2|4	6	0	0	0	0	0	-30.47	0.714286	0.72	2|2	4	2	165	RL12_HUMAN	0.000683430558471883|0.000711788260296404	0.000697609	2.87438	contaminant	HeLa	3	1.25
ARF1	WT	NP_001124150.1	EIF4E	1977	5|3	35.3553	8	4	0.000215198	2	10|5|0|0	3.75	0	0	0	0	0	-24.25	1.05263	0.62	2|2	4	2	237	IF4E_HUMAN	0.000683430558471883|0.000711788260296404	0.000697609	2.87438	NA	HeLa	0	5
ARF1	WT	NP_001243615.1	CSNK2A3	283106	5|3	35.3553	8	4	0.00013044	2	9|7|2|2	5	0	0	0	0	0	-26.38	0.833333	0.72	4|2	6	3	391	CSK23_HUMAN	0.000683430558471883|0.000711788260296404	0.000697609	2.87438	NA	HeLa	7	0.625
ARF1	WT	NP_001287876.1	CPSF6	11052	5|3	35.3553	8	4	8.67379e-05	2	20|18|0|0	9.5	0	0	0	0	0	-72.87	0.47619	0.72	1|1	2	1	588	CPSF6_HUMAN	0.000683430558471883|0.000711788260296404	0.000697609	2.87438	NA	HeLa	0	5
ARF1	WT	NP_005849.1	AKAP8	10270	5|3	35.3553	8	4	7.37022e-05	2	6|11|3|9	7.25	0	0	0	0	0	-34.61	0.606061	0.72	2|1	3	1.5	692	AKAP8_HUMAN	0.000683430558471883|0.000711788260296404	0.000697609	2.87438	NA	HeLa	0	5
ARF1	WT	NP_077734.1	PLA2G4A	5321	5|3	35.3553	8	4	6.80933e-05	2	40|35|0|0	18.75	0	0	0	0	0	-153.75	0.253165	0.72	3|3	6	3	749	PA24A_HUMAN	0.000683430558471883|0.000711788260296404	0.000697609	2.87438	NA	HeLa	0	5
ARF1	WT	NP_006787.2	AFG3L2	10939	5|3	35.3553	8	4	6.39924e-05	2	2|2|1|5	2.5	0	0	0	0	0	-9.03	1.42857	0.48	4|2	6	3	797	AFG32_HUMAN	0.000683430558471883|0.000711788260296404	0.000697609	2.87438	NA	HeLa	0	5
ARF1	WT	NP_113584.3	HUWE1	10075	5|3	35.3553	8	4	1.16602e-05	2	5|5|0|0	2.5	0	0	0	0	0	-14.51	1.42857	0.57	3|1	4	2	4374	HUWE1_HUMAN	0.000683430558471883|0.000711788260296404	0.000697609	2.87438	NA	HeLa	4	1
ARF1	WT	NP_006014.2	CDC123	8872	6|2	70.7107	8	4	0.000151791	2	4|4|1|0	2.25	0	0	0	0	0	-12.5	1.53846	0.49	3|1	4	2	336	CD123_HUMAN	0.000707820207504833|0.000683643030912785	0.000695732	2.45725	NA	HeLa	3	1.25
ARF1	WT	NP_001273343.1	TUBGCP4	27229	6|2	70.7107	8	4	7.64646e-05	2	3|4|0|0	1.75	0	0.01	0	0.01	0	-10.63	1.81818	0.45	3|1	4	2	667	GCP4_HUMAN	0.000707820207504833|0.000683643030912785	0.000695732	2.45725	NA	HeLa	0	5
ARF1	WT	NP_001157108.1	GTF2I	2969	6|2	70.7107	8	4	5.22561e-05	2	38|31|0|2	17.75	0	0	0	0	0	-144.39	0.266667	0.72	4|1	5	2.5	976	GTF2I_HUMAN	0.000707820207504833|0.000683643030912785	0.000695732	2.45725	NA	HeLa	0	5
ARF1	WT	NP_001106207.1	TASOR	23272	6|2	70.7107	8	4	3.37314e-05	2	36|36|0|2	18.5	0	0	0	0	0	-151.03	0.25641	0.72	4|1	5	2.5	1512	TASOR_HUMAN	0.000707820207504833|0.000683643030912785	0.000695732	2.45725	NA	HeLa	0	5
ARF6	WT	NP_000979.1	RPL27	6155	4|9	54.3928	13	6.5	0.000547467	2	11|14|5|9	9.75	0	0	0	0	0	-42.54	0.697674	0.72	2|3	5	2.5	136	RL27_HUMAN	0.000612722788239176|0.000776060620388635	0.000694392	16.6329	contaminant	HeLa	0	7.5
ARF6	WT	NP_001014972.1	ZNF638	27332	4|9	54.3928	13	6.5	3.76418e-05	2	24|22|0|0	11.5	0	0	0	0	0	-87.05	0.6	0.72	2|3	5	2.5	1978	ZN638_HUMAN	0.000612722788239176|0.000776060620388635	0.000694392	16.6329	NA	HeLa	0	7.5
ARF6	WT	NP_001333742.1	ARID1B	57492	4|9	54.3928	13	6.5	3.25276e-05	2	8|17|5|17	11.75	0	0	0	0	0	-61.4	0.588235	0.72	3|6	9	4.5	2289	ARI1B_HUMAN	0.000612722788239176|0.000776060620388635	0.000694392	16.6329	NA	HeLa	0	7.5
ARF4	WT	NP_066997.3	CCAR2	57805	4|8	47.1405	12	6	7.70817e-05	2	15|14|2|4	8.75	0	0	0	0	0	-50.88	0.717949	0.72	4|6	10	5	923	CCAR2_HUMAN	0.000620343049268459|0.00076681484553541	0.000693579	14.9329	NA	HeLa	0	7
ARF6	WT	NP_001658.2	ARL2	402	5|8	32.6357	13	6.5	0.00040465	2	3|6|0|3	3	0	0	0	0	0	-9.65	1.875	0.47	4|5	9	4.5	184	ARL2_HUMAN	0.000635150347223656|0.000751457348153428	0.000693304	11.8623	NA	HeLa	0	7.5
ARF6	WT	NP_001077383.1	CTBP2	1488	5|8	32.6357	13	6.5	0.000167316	2	8|7|3|2	5	0	0	0	0	0	-20.5	1.25	0.6	5|5	10	5	445	CTBP2_HUMAN	0.000635150347223656|0.000751457348153428	0.000693304	11.8623	NA	HeLa	4.5	1.36364
ARF6	WT	NP_001008660.1	PICALM	8301	5|8	32.6357	13	6.5	0.000122058	2	9|4|0|0	3.25	0	0	0	0	0	-16.58	1.76471	0.57	2|4	6	3	610	PICAL_HUMAN	0.000635150347223656|0.000751457348153428	0.000693304	11.8623	NA	HeLa	4	1.5
ARF6	WT	NP_001171501.1	SF1	7536	5|8	32.6357	13	6.5	0.000110632	2	19|13|0|0	8	0	0	0	0	0	-54.64	0.833333	0.72	2|2	4	2	673	SF01_HUMAN	0.000635150347223656|0.000751457348153428	0.000693304	11.8623	NA	HeLa	0	7.5
ARF6	WT	NP_001306167.1	ZC3H11A	9877	5|8	32.6357	13	6.5	9.19205e-05	2	17|18|0|5	10	0	0	0	0	0	-60.87	0.681818	0.72	3|5	8	4	810	ZC11A_HUMAN	0.000635150347223656|0.000751457348153428	0.000693304	11.8623	NA	HeLa	0	7.5
ARF1	WT	NP_004274.1	RAB3D	9545	0|7	141.421	7	3.5	0.000203775	2	0|0|0|9	2.25	0	0	0	0	0	-18.73	1.38462	0.48	0|2	2	1	219	RAB3D_HUMAN	0.000561482313307131|0.000824369177830882	0.000692926	26.8267	NA	HeLa	0	4.5
ARF4	WT	NP_000974.1	RPL22	6146	5|7	23.5702	12	6	0.000555831	2	5|5|3|5	4.5	0	0	0	0	0	-11.42	1.27273	0.53	2|2	4	2	128	RL22_HUMAN	0.000643363307095347|0.000741704359396398	0.000692534	10.041	contaminant	HeLa	2	2.33333
ARF4	WT	NP_001166958.1	NKRF	55922	5|7	23.5702	12	6	0.000100917	2	7|13|9|13	10.5	0	0	0	0	0	-42.23	0.608696	0.72	4|4	8	4	705	NKRF_HUMAN	0.000643363307095347|0.000741704359396398	0.000692534	10.041	NA	HeLa	3.5	1.55556
ARF4	WT	NP_001268446.1	CEP85	64793	5|7	23.5702	12	6	0.000100065	2	4|0|4|5	3.25	0	0	0	0	0	-9.65	1.64706	0.49	2|5	7	3.5	711	CEP85_HUMAN	0.000643363307095347|0.000741704359396398	0.000692534	10.041	NA	HeLa	10	0.636364
ARF4	WT	NP_005246.2	GAK	2580	5|7	23.5702	12	6	5.42688e-05	2	5|4|0|0	2.25	0	0	0	0	0	-9.65	2.15385	0.49	2|3	5	2.5	1311	GAK_HUMAN	0.000643363307095347|0.000741704359396398	0.000692534	10.041	NA	HeLa	0	7
ARF4	WT	NP_001257450.1	MED23	9439	5|7	23.5702	12	6	5.2352e-05	2	6|6|0|2	3.5	0	0	0	0	0	-14.93	1.55556	0.57	4|4	8	4	1359	MED23_HUMAN	0.000643363307095347|0.000741704359396398	0.000692534	10.041	NA	HeLa	0	7
ARF6	WT	NP_112577.1	SF3B5	83443	6|7	10.8786	13	6.5	0.000865763	2	6|10|0|3	4.75	0	0	0	0	0	-20.65	1.30435	0.61	3|2	5	2.5	86	SF3B5_HUMAN	0.000657577906208136|0.00072685407591822	0.000692216	7.07664	NA	HeLa	0	7.5
ARF6	WT	NP_057131.1	SF3B6	51639	6|7	10.8786	13	6.5	0.000595645	2	21|21|0|6	12	0	0	0	0	0	-72.94	0.576923	0.72	3|3	6	3	125	SF3B6_HUMAN	0.000657577906208136|0.00072685407591822	0.000692216	7.07664	NA	HeLa	0	7.5
ARF6	WT	NP_001030168.1	RPL14	9045	6|7	10.8786	13	6.5	0.000346305	2	10|8|0|4	5.5	0	0	0	0	0	-24.4	1.15385	0.63	3|2	5	2.5	215	RL14_HUMAN	0.000657577906208136|0.00072685407591822	0.000692216	7.07664	contaminant	HeLa	3	1.875
ARF6	WT	NP_001186092.1	PSMC5	5705	6|7	10.8786	13	6.5	0.000187074	2	11|8|3|3	6.25	0	0	0	0	0	-26.32	1.03448	0.63	3|5	8	4	398	PRS8_HUMAN	0.000657577906208136|0.00072685407591822	0.000692216	7.07664	NA	HeLa	3	1.875
ARF6	WT	NP_005006.3	OXA1L	5018	6|7	10.8786	13	6.5	0.000150415	2	0|0|3|5	2	0	0.01	0	0.01	0	-6.48	2.5	0.45	5|5	10	5	495	OXA1L_HUMAN	0.000657577906208136|0.00072685407591822	0.000692216	7.07664	NA	HeLa	0	7.5
ARF6	WT	NP_001157260.1	PTBP3	9991	6|7	10.8786	13	6.5	0.000142091	2	7|9|5|0	5.25	0	0	0	0	0	-20.65	1.2	0.61	2|3	5	2.5	524	PTBP3_HUMAN	0.000657577906208136|0.00072685407591822	0.000692216	7.07664	NA	HeLa	2	2.5
ARF6	WT	NP_057018.1	NOP58	51602	6|7	10.8786	13	6.5	0.000140748	2	6|8|2|7	5.75	0	0	0	0	0	-18.84	1.11111	0.61	4|6	10	5	529	NOP58_HUMAN	0.000657577906208136|0.00072685407591822	0.000692216	7.07664	NA	HeLa	0	7.5
ARF6	WT	NP_001026884.3	INF2	64423	6|7	10.8786	13	6.5	6.00448e-05	2	4|6|0|0	2.5	0	0	0	0	0	-9.97	2.14286	0.53	3|4	7	3.5	1240	INF2_HUMAN	0.000657577906208136|0.00072685407591822	0.000692216	7.07664	NA	HeLa	3	1.875
ARF6	WT	NP_001186794.1	KIF16B	55614	6|7	10.8786	13	6.5	5.88117e-05	2	5|5|0|0	2.5	0	0	0	0	0	-9.97	2.14286	0.53	4|5	9	4.5	1266	KI16B_HUMAN	0.000657577906208136|0.00072685407591822	0.000692216	7.07664	NA	HeLa	0	7.5
ARF4	WT	NP_000986.2	RPL34	6164	6|6	0	12	6	0.000608089	2	8|6|2|5	5.25	0	0	0	0	0	-17.01	1.12	0.6	3|3	6	3	117	RL34_HUMAN	0.000666383564922235|0.000716593873257386	0.000691489	5.13444	contaminant	HeLa	3	1.75
ARF4	WT	NP_000705.2	TSPO	706	6|6	0	12	6	0.000420984	2	5|7|7|10	7.25	0	0	0	0	0	-22.54	0.848485	0.72	2|2	4	2	169	TSPO_HUMAN	0.000666383564922235|0.000716593873257386	0.000691489	5.13444	NA	HeLa	0	7
ARF4	WT	NP_005006.3	OXA1L	5018	6|6	0	12	6	0.00014373	2	0|0|3|5	2	0	0	0	0	0	-6.48	2.33333	0.48	5|2	7	3.5	495	OXA1L_HUMAN	0.000666383564922235|0.000716593873257386	0.000691489	5.13444	NA	HeLa	0	7
ARF4	WT	NP_001091896.1	SMARCD2	6603	6|6	0	12	6	0.000133986	2	5|9|3|7	6	0	0	0	0	0	-20.65	1	0.72	4|4	8	4	531	SMRD2_HUMAN	0.000666383564922235|0.000716593873257386	0.000691489	5.13444	NA	HeLa	2	2.33333
ARF4	WT	NP_001275905.1	XRCC6	2547	6|6	0	12	6	0.000116825	2	17|16|0|0	8.25	0	0	0	0	0	-54.26	0.756757	0.72	2|4	6	3	609	XRCC6_HUMAN	0.000666383564922235|0.000716593873257386	0.000691489	5.13444	NA	HeLa	0	7
ARF4	WT	NP_001008660.1	PICALM	8301	6|6	0	12	6	0.000116633	2	9|4|0|0	3.25	0	0	0	0	0	-15.06	1.64706	0.59	2|4	6	3	610	PICAL_HUMAN	0.000666383564922235|0.000716593873257386	0.000691489	5.13444	NA	HeLa	4	1.4
ARF6	WT	NP_001123912.1	SRP9	6726	7|6	10.8786	13	6.5	0.000907995	2	4|4|0|1	2.25	0	0.01	0	0.01	0	-6.48	2.30769	0.45	2|2	4	2	82	SRP09_HUMAN	0.000680005465192616|0.000702250803683013	0.000691128	2.27596	NA	HeLa	2	2.5
ARF6	WT	NP_005841.1	SF3B4	10262	7|6	10.8786	13	6.5	0.000175603	2	13|15|0|1	7.25	0	0	0	0	0	-44.06	0.909091	0.72	2|1	3	1.5	424	SF3B4_HUMAN	0.000680005465192616|0.000702250803683013	0.000691128	2.27596	NA	HeLa	0	7.5
ARF6	WT	NP_001290452.1	TOX4	9878	7|6	10.8786	13	6.5	0.000124508	2	23|23|0|9	13.75	0	0	0	0	0	-81.35	0.508475	0.72	4|3	7	3.5	598	TOX4_HUMAN	0.000680005465192616|0.000702250803683013	0.000691128	2.27596	NA	HeLa	0	7.5
ARF6	WT	NP_003866.1	GMPS	8833	7|6	10.8786	13	6.5	0.00010744	2	12|13|0|0	6.25	0	0	0	0	0	-38.05	1.03448	0.65	5|3	8	4	693	GUAA_HUMAN	0.000680005465192616|0.000702250803683013	0.000691128	2.27596	NA	HeLa	6	1.07143
ARF6	WT	NP_001034764.1	UNC45A	55898	7|6	10.8786	13	6.5	8.01459e-05	2	8|11|0|0	4.75	0	0	0	0	0	-26.32	1.30435	0.63	2|3	5	2.5	929	UN45A_HUMAN	0.000680005465192616|0.000702250803683013	0.000691128	2.27596	NA	HeLa	2	2.5
ARF6	WT	NP_001020278.1	ADAR	103	7|6	10.8786	13	6.5	7.99738e-05	2	18|18|0|2	9.5	0	0	0	0	0	-60.43	0.714286	0.72	4|5	9	4.5	931	DSRAD_HUMAN	0.000680005465192616|0.000702250803683013	0.000691128	2.27596	NA	HeLa	0	7.5
ARF6	WT	NP_001304889.1	XRN2	22803	7|6	10.8786	13	6.5	7.24276e-05	2	15|13|4|7	9.75	0	0	0	0	0	-44.06	0.697674	0.72	4|4	8	4	1028	XRN2_HUMAN	0.000680005465192616|0.000702250803683013	0.000691128	2.27596	NA	HeLa	5	1.25
ARF6	WT	NP_036442.3	KIF4A	24137	7|6	10.8786	13	6.5	6.04347e-05	2	16|12|0|0	7	0	0	0	0	0	-44.06	0.9375	0.72	5|4	9	4.5	1232	KIF4A_HUMAN	0.000680005465192616|0.000702250803683013	0.000691128	2.27596	NA	HeLa	0	7.5
ARF6	WT	NP_001317449.1	TNRC6A	27327	7|6	10.8786	13	6.5	3.89208e-05	2	10|13|6|6	8.75	0	0	0	0	0	-34.09	0.769231	0.72	6|4	10	5	1913	TNR6A_HUMAN	0.000680005465192616|0.000702250803683013	0.000691128	2.27596	NA	HeLa	28	0.258621
ARF4	WT	NP_001123912.1	SRP9	6726	7|5	23.5702	12	6	0.000867639	2	4|4|0|1	2.25	0	0.01	0	0.01	0	-7.9	2.15385	0.45	2|2	4	2	82	SRP09_HUMAN	0.000689403822749122|0.000691483387118375	0.000690444	0.212975	NA	HeLa	2	2.33333
ARF4	WT	NP_001093139.1	HIGD1A	25994	7|5	23.5702	12	6	0.000765015	2	7|5|0|0	3	0	0	0	0	0	-14.93	1.75	0.57	3|2	5	2.5	93	HIG1A_HUMAN	0.000689403822749122|0.000691483387118375	0.000690444	0.212975	NA	HeLa	0	7
ARF4	WT	NP_076943.1	TRIR	79002	7|5	23.5702	12	6	0.000404241	2	12|13|5|4	8.5	0	0	0	0	0	-40.21	0.736842	0.72	1|1	2	1	176	TRIR_HUMAN	0.000689403822749122|0.000691483387118375	0.000690444	0.212975	NA	HeLa	0	7
ARF4	WT	NP_001164014.1	PGAM5	192111	7|5	23.5702	12	6	0.000246181	2	9|6|0|6	5.25	0	0	0	0	0	-20.5	1.12	0.61	3|3	6	3	289	PGAM5_HUMAN	0.000689403822749122|0.000691483387118375	0.000690444	0.212975	NA	HeLa	4	1.4
ARF4	WT	NP_005745.1	G3BP1	10146	7|5	23.5702	12	6	0.000152675	2	18|14|2|2	9	0	0	0	0	0	-54.59	0.7	0.72	4|3	7	3.5	466	G3BP1_HUMAN	0.000689403822749122|0.000691483387118375	0.000690444	0.212975	NA	HeLa	0	7
ARF4	WT	NP_000174.1	HADHB	3032	7|5	23.5702	12	6	0.000150098	2	2|3|9|4	4.5	0	0	0	0	0	-16.58	1.27273	0.59	5|5	10	5	474	ECHB_HUMAN	0.000689403822749122|0.000691483387118375	0.000690444	0.212975	NA	HeLa	2.5	2
ARF4	WT	NP_001290452.1	TOX4	9878	7|5	23.5702	12	6	0.000118974	2	23|23|0|9	13.75	0	0	0	0	0	-84.11	0.474576	0.72	3|2	5	2.5	598	TOX4_HUMAN	0.000689403822749122|0.000691483387118375	0.000690444	0.212975	NA	HeLa	0	7
ARF4	WT	NP_689929.2	PATL1	219988	7|5	23.5702	12	6	9.23979e-05	2	7|5|0|0	3	0	0	0	0	0	-14.93	1.75	0.57	3|4	7	3.5	770	PATL1_HUMAN	0.000689403822749122|0.000691483387118375	0.000690444	0.212975	NA	HeLa	2	2.33333
ARF4	WT	NP_005137.1	SART1	9092	7|5	23.5702	12	6	8.8933e-05	2	26|28|0|4	14.5	0	0	0	0	0	-101.23	0.451613	0.72	4|3	7	3.5	800	SNUT1_HUMAN	0.000689403822749122|0.000691483387118375	0.000690444	0.212975	NA	HeLa	0	7
ARF4	WT	NP_001157616.1	CHAMP1	283489	7|5	23.5702	12	6	8.76187e-05	2	20|22|0|6	12	0	0	0	0	0	-75.61	0.538462	0.72	6|4	10	5	812	CHAP1_HUMAN	0.000689403822749122|0.000691483387118375	0.000690444	0.212975	NA	HeLa	0	7
ARF4	WT	NP_001020262.1	ABCF1	23	7|5	23.5702	12	6	8.41969e-05	2	8|5|0|0	3.25	0	0	0	0	0	-16.78	1.64706	0.59	4|4	8	4	845	ABCF1_HUMAN	0.000689403822749122|0.000691483387118375	0.000690444	0.212975	NA	HeLa	0	7
ARF4	WT	NP_004450.3	BPTF	2186	7|5	23.5702	12	6	2.45079e-05	2	34|35|0|4	18.25	0	0	0	0	0	-133.64	0.363636	0.72	6|4	10	5	2903	BPTF_HUMAN	0.000689403822749122|0.000691483387118375	0.000690444	0.212975	NA	HeLa	0	7
ARF6	WT	NP_055814.1	RAB21	23011	8|5	32.6357	13	6.5	0.000330914	2	5|5|3|7	5	0	0	0	0	0	-14.93	1.25	0.56	4|4	8	4	225	RAB21_HUMAN	0.000702433024177096|0.000677647531447806	0.00069004	2.53985	NA	HeLa	2.5	2.14286
ARF6	WT	NP_001290072.1	HAUS3	79441	8|5	32.6357	13	6.5	0.000123475	2	8|7|0|0	3.75	0	0	0	0	0	-20.5	1.57895	0.6	3|2	5	2.5	603	HAUS3_HUMAN	0.000702433024177096|0.000677647531447806	0.00069004	2.53985	NA	HeLa	0	7.5
ARF6	WT	NP_001309997.1	PFKP	5214	8|5	32.6357	13	6.5	0.000101577	2	9|9|0|0	4.5	0	0	0	0	0	-26.23	1.36364	0.62	3|5	8	4	733	PFKAP_HUMAN	0.000702433024177096|0.000677647531447806	0.00069004	2.53985	NA	HeLa	4.5	1.36364
ARF6	WT	NP_066997.3	CCAR2	57805	8|5	32.6357	13	6.5	8.06669e-05	2	15|14|2|4	8.75	0	0	0	0	0	-48.4	0.769231	0.72	6|4	10	5	923	CCAR2_HUMAN	0.000702433024177096|0.000677647531447806	0.00069004	2.53985	NA	HeLa	0	7.5
ARF6	WT	NP_002262.3	IPO5	3843	8|5	32.6357	13	6.5	6.67763e-05	2	8|6|0|0	3.5	0	0	0	0	0	-18.6	1.66667	0.59	5|2	7	3.5	1115	IPO5_HUMAN	0.000702433024177096|0.000677647531447806	0.00069004	2.53985	NA	HeLa	0	7.5
ARF4	WT	NP_009035.3	RPL10A	4736	8|4	47.1405	12	6	0.000327863	2	10|6|2|5	5.75	0	0	0	0	0	-24.27	1.03704	0.61	4|3	7	3.5	217	RL10A_HUMAN	0.00071242408057601|0.000666372900979363	0.000689398	4.72341	contaminant	HeLa	0	7
ARF4	WT	NP_001265532.1	NUP54	53371	8|4	47.1405	12	6	0.000155003	2	3|6|3|6	4.5	0	0	0	0	0	-16.55	1.27273	0.56	7|3	10	5	459	NUP54_HUMAN	0.00071242408057601|0.000666372900979363	0.000689398	4.72341	NA	HeLa	0	7
ARF4	WT	NP_001007554.1	CSDE1	7812	8|4	47.1405	12	6	8.91558e-05	2	41|30|0|5	19	0	0	0	0	0	-141.2	0.35	0.72	6|4	10	5	798	CSDE1_HUMAN	0.00071242408057601|0.000666372900979363	0.000689398	4.72341	NA	HeLa	0	7
ARF1	WT	NP_689929.2	PATL1	219988	2|5	60.6092	7	3.5	5.79567e-05	2	7|5|0|0	3	0	0	0	0	0	-20.49	1.125	0.59	1|2	3	1.5	770	PATL1_HUMAN	0.000610261611373032|0.000768078719063643	0.00068917	16.1925	NA	HeLa	2	1.5
ARF1	WT	NP_001160163.1	TTK	7272	2|5	60.6092	7	3.5	5.2134e-05	2	7|4|0|0	2.75	0	0	0	0	0	-18.5	1.2	0.58	2|5	7	3.5	856	TTK_HUMAN	0.000610261611373032|0.000768078719063643	0.00068917	16.1925	NA	HeLa	0	4.5
ARF6	WT	NP_001157.1	BIRC2	329	9|4	54.3928	13	6.5	0.000120478	2	6|6|1|2	3.75	0	0	0	0	0	-16.55	1.57895	0.54	3|2	5	2.5	618	BIRC2_HUMAN	0.000724860583161576|0.000653044259212598	0.000688952	7.37087	NA	HeLa	8	0.833333
ARF6	WT	NP_001155855.1	ARHGEF2	9181	9|4	54.3928	13	6.5	7.55128e-05	2	10|9|1|0	5	0	0	0	0	0	-30.27	1.25	0.62	4|2	6	3	986	ARHG2_HUMAN	0.000724860583161576|0.000653044259212598	0.000688952	7.37087	NA	HeLa	3.5	1.66667
ARF6	WT	NP_001305863.1	HLTF	6596	9|4	54.3928	13	6.5	7.38647e-05	2	8|7|0|3	4.5	0	0	0	0	0	-22.33	1.36364	0.59	6|4	10	5	1008	HLTF_HUMAN	0.000724860583161576|0.000653044259212598	0.000688952	7.37087	NA	HeLa	0	7.5
ARF4	WT	NP_001244.1	CDC5L	988	9|3	70.7107	12	6	8.87112e-05	2	20|27|0|5	13	0	0	0	0	0	-92.47	0.5	0.72	4|3	7	3.5	802	CDC5L_HUMAN	0.000735444338402898|0.000641262414840351	0.000688353	9.67478	NA	HeLa	0	7
ARF6	WT	NP_001248763.1	TBRG4	9238	10|3	76.15	13	6.5	0.000115974	2	8|10|2|6	6.5	0	0	0	0	0	-30.47	1	0.61	4|1	5	2.5	642	B3KRS4_HUMAN	0.000747288142146056|0.000628440986977391	0.000687865	12.2172	NA	HeLa	0	7.5
ARF4	WT	NP_001164274.1	LARP4	113251	10|2	94.2809	12	6	0.000122245	2	6|7|0|0	3.25	0	0	0	0	0	-22.58	1.64706	0.55	5|1	6	3	582	Q8TBL5_HUMAN	0.000758464596229785|0.00061615192870134	0.000687308	14.6412	NA	HeLa	0	7
ARF1	WT	NP_001265585.1	SNRPD3	6634	3|4	20.2031	7	3.5	0.00035418	2	4|6|1|1	3	0	0	0	0	0	-14.51	1.125	0.58	1|2	3	1.5	126	SMD3_HUMAN	0.000634651260405982|0.000739933489680024	0.000687292	10.8317	NA	HeLa	0	4.5
ARF1	WT	NP_478102.2	CDKN2A	1029	3|4	20.2031	7	3.5	0.000338081	2	4|2|3|2	2.75	0	0	0	0	0	-9.05	1.2	0.51	2|2	4	2	132	ARF_HUMAN	0.000634651260405982|0.000739933489680024	0.000687292	10.8317	NA	HeLa	0	4.5
ARF1	WT	NP_004102.1	FEN1	2237	3|4	20.2031	7	3.5	0.000117439	2	13|12|0|0	6.25	0	0	0	0	0	-45.1	0.62069	0.72	2|3	5	2.5	380	FEN1_HUMAN	0.000634651260405982|0.000739933489680024	0.000687292	10.8317	NA	HeLa	0	4.5
ARF1	WT	NP_001129141.1	XPR1	9213	3|4	20.2031	7	3.5	7.07237e-05	2	5|3|0|0	2	0	0	0	0	0	-10.78	1.5	0.54	2|4	6	3	631	XPR1_HUMAN	0.000634651260405982|0.000739933489680024	0.000687292	10.8317	NA	HeLa	3	1.125
ARF1	WT	NP_001271209.1	PPP4R3A	55671	3|4	20.2031	7	3.5	5.44228e-05	2	15|13|0|0	7	0	0	0	0	0	-51.44	0.5625	0.72	3|1	4	2	820	P4R3A_HUMAN	0.000634651260405982|0.000739933489680024	0.000687292	10.8317	NA	HeLa	0	4.5
ARF1	WT	NP_001098549.2	FBRS	64319	3|4	20.2031	7	3.5	4.55374e-05	2	6|5|0|3	3.5	0	0	0	0	0	-16.47	1	0.59	3|3	6	3	980	FBRS_HUMAN	0.000634651260405982|0.000739933489680024	0.000687292	10.8317	NA	HeLa	4	0.9
ARF1	WT	NP_001036146.1	RERE	473	3|4	20.2031	7	3.5	2.84972e-05	2	3|3|0|3	2.25	0	0	0	0	0	-7.27	1.38462	0.47	2|2	4	2	1566	RERE_HUMAN	0.000634651260405982|0.000739933489680024	0.000687292	10.8317	NA	HeLa	8.5	0.473684
ARF1	WT	NP_001333592.1	TK1	7083	4|3	20.2031	7	3.5	0.000247926	2	3|3|0|0	1.5	0	0	0	0	0	-7.27	1.8	0.47	1|1	2	1	180	K7ES52_HUMAN	0.000659040909438933|0.000711788260296404	0.000685415	5.44167	NA	HeLa	0	4.5
ARF1	WT	NP_060310.1	MRPL16	54948	4|3	20.2031	7	3.5	0.000177796	2	2|4|0|5	2.75	0	0	0	0	0	-12.67	1.2	0.56	2|3	5	2.5	251	RM16_HUMAN	0.000659040909438933|0.000711788260296404	0.000685415	5.44167	contaminant	HeLa	0	4.5
ARF1	WT	NP_001277154.1	PTDSS1	9791	4|3	20.2031	7	3.5	0.000136473	2	3|4|0|0	1.75	0	0	0	0	0	-9.05	1.63636	0.51	2|2	4	2	327	PTSS1_HUMAN	0.000659040909438933|0.000711788260296404	0.000685415	5.44167	NA	HeLa	0	4.5
ARF1	WT	NP_003080.2	SNRNP70	6625	4|3	20.2031	7	3.5	0.000102121	2	15|14|2|9	10	0	0	0	0	0	-53.58	0.409091	0.72	2|1	3	1.5	437	RU17_HUMAN	0.000659040909438933|0.000711788260296404	0.000685415	5.44167	NA	HeLa	0	4.5
ARF1	WT	NP_001077383.1	CTBP2	1488	4|3	20.2031	7	3.5	0.000100285	2	8|7|3|2	5	0	0	0	0	0	-24.38	0.75	0.72	3|1	4	2	445	CTBP2_HUMAN	0.000659040909438933|0.000711788260296404	0.000685415	5.44167	NA	HeLa	4.5	0.818182
ARF1	WT	NP_005006.3	OXA1L	5018	4|3	20.2031	7	3.5	9.01549e-05	2	0|0|3|5	2	0	0	0	0	0	-10.78	1.5	0.54	2|3	5	2.5	495	OXA1L_HUMAN	0.000659040909438933|0.000711788260296404	0.000685415	5.44167	NA	HeLa	0	4.5
ARF1	WT	NP_001017973.1	P4HA2	8974	4|3	20.2031	7	3.5	8.37273e-05	2	16|15|0|4	8.75	0	0	0	0	0	-57.84	0.461538	0.72	2|1	3	1.5	533	P4HA2_HUMAN	0.000659040909438933|0.000711788260296404	0.000685415	5.44167	NA	HeLa	0	4.5
ARF1	WT	NP_004680.2	MTA1	9112	4|3	20.2031	7	3.5	6.24149e-05	2	41|37|0|7	21.25	0	0	0	0	0	-160.36	0.202247	0.72	4|3	7	3.5	715	MTA1_HUMAN	0.000659040909438933|0.000711788260296404	0.000685415	5.44167	NA	HeLa	0	4.5
ARF1	WT	NP_009057.1	VCP	7415	4|3	20.2031	7	3.5	5.53681e-05	2	4|3|0|0	1.75	0	0	0	0	0	-9.05	1.63636	0.51	2|2	4	2	806	TERA_HUMAN	0.000659040909438933|0.000711788260296404	0.000685415	5.44167	NA	HeLa	0	4.5
ARF1	WT	NP_067062.1	RBM25	58517	4|3	20.2031	7	3.5	5.29379e-05	2	14|17|0|10	10.25	0	0	0	0	0	-57.84	0.4	0.72	3|2	5	2.5	843	RBM25_HUMAN	0.000659040909438933|0.000711788260296404	0.000685415	5.44167	NA	HeLa	0	4.5
ARF4	WT	NP_001274739.1	CYFIP1	23191	0|11	141.421	11	5.5	5.20491e-05	2	9|6|0|3	4.5	0	0	0	0	0	-32.87	1.18182	0.57	0|7	7	3.5	1253	CYFP1_HUMAN	0.000528262017960909|0.000842146303952445	0.000685204	32.3918	NA	HeLa	6	0.928571
ARF6	WT	NP_001098707.1	CORO1C	23603	2|10	94.2809	12	6	0.000130414	2	33|31|0|5	17.25	0	0	0	0	0	-133.33	0.383562	0.72	2|7	9	4.5	527	COR1C_HUMAN	0.000567867670270215|0.000800663892623842	0.000684266	24.0567	NA	HeLa	2	2.33333
ARF1	WT	NP_001032583.1	DYNLL1	8655	5|2	60.6092	7	3.5	0.000501423	2	8|6|0|0	3.5	0	0	0	0	0	-24.61	1	0.61	1|1	2	1	89	DYL1_HUMAN	0.000683430558471883|0.000683643030912785	0.000683537	0.0219799	NA	HeLa	2	1.5
ARF1	WT	NP_065171.2	DOLPP1	57171	5|2	60.6092	7	3.5	0.000187507	2	3|4|0|0	1.75	0	0	0	0	0	-10.63	1.63636	0.48	2|1	3	1.5	238	DOPP1_HUMAN	0.000683430558471883|0.000683643030912785	0.000683537	0.0219799	NA	HeLa	0	4.5
ARF1	WT	NP_001164014.1	PGAM5	192111	5|2	60.6092	7	3.5	0.000154418	2	9|6|0|6	5.25	0	0	0	0	0	-26.72	0.72	0.72	3|1	4	2	289	PGAM5_HUMAN	0.000683430558471883|0.000683643030912785	0.000683537	0.0219799	NA	HeLa	4	0.9
ARF1	WT	NP_003746.2	EIF3G	8666	5|2	60.6092	7	3.5	0.000139458	2	10|7|0|2	4.75	0	0	0	0	0	-30.9	0.782609	0.63	4|1	5	2.5	320	EIF3G_HUMAN	0.000683430558471883|0.000683643030912785	0.000683537	0.0219799	NA	HeLa	0	4.5
ARF1	WT	NP_005960.1	NAP1L4	4676	5|2	60.6092	7	3.5	0.000119004	2	17|9|0|0	6.5	0	0	0	0	0	-49.73	0.6	0.72	2|1	3	1.5	375	NP1L4_HUMAN	0.000683430558471883|0.000683643030912785	0.000683537	0.0219799	NA	HeLa	0	4.5
ARF1	WT	NP_001276839.1	IDH2	3418	5|2	60.6092	7	3.5	0.000111567	2	10|10|0|2	5.5	0	0	0	0	0	-37.22	0.692308	0.72	4|2	6	3	400	IDHP_HUMAN	0.000683430558471883|0.000683643030912785	0.000683537	0.0219799	NA	HeLa	0	4.5
ARF1	WT	NP_001244118.1	DDX56	54606	5|2	60.6092	7	3.5	8.80211e-05	2	4|6|0|0	2.5	0	0	0	0	0	-16.45	1.28571	0.57	2|1	3	1.5	507	DDX56_HUMAN	0.000683430558471883|0.000683643030912785	0.000683537	0.0219799	NA	HeLa	3	1.125
ARF1	WT	NP_612450.2	CGAS	115004	5|2	60.6092	7	3.5	8.54917e-05	2	3|4|2|0	2.25	0	0	0	0	0	-10.63	1.38462	0.48	2|2	4	2	522	CGAS_HUMAN	0.000683430558471883|0.000683643030912785	0.000683537	0.0219799	NA	HeLa	0	4.5
ARF1	WT	NP_001231737.1	FOXP1	27086	5|2	60.6092	7	3.5	6.60158e-05	2	3|9|2|7	5.25	0	0	0	0	0	-28.78	0.72	0.72	1|2	3	1.5	676	FOXP1_HUMAN	0.000683430558471883|0.000683643030912785	0.000683537	0.0219799	NA	HeLa	5	0.75
ARF1	WT	NP_036336.2	GTF3C4	9329	5|2	60.6092	7	3.5	5.42904e-05	2	18|13|2|2	8.75	0	0	0	0	0	-60.9	0.461538	0.72	3|2	5	2.5	822	TF3C4_HUMAN	0.000683430558471883|0.000683643030912785	0.000683537	0.0219799	NA	HeLa	0	4.5
ARF1	WT	NP_001609.2	PARP1	142	5|2	60.6092	7	3.5	4.40105e-05	2	18|19|0|0	9.25	0	0	0	0	0	-73.95	0.439024	0.72	3|1	4	2	1014	PARP1_HUMAN	0.000683430558471883|0.000683643030912785	0.000683537	0.0219799	contaminant	HeLa	3	1.125
ARF1	WT	NP_001138890.1	TTC28	23331	5|2	60.6092	7	3.5	1.79874e-05	2	5|6|0|0	2.75	0	0	0	0	0	-18.5	1.2	0.58	3|2	5	2.5	2481	TTC28_HUMAN	0.000683430558471883|0.000683643030912785	0.000683537	0.0219799	NA	HeLa	2	1.5
ARF6	WT	NP_001203.1	C1QBP	708	3|9	70.7107	12	6	0.000243717	2	9|14|0|1	6	0	0	0	0	0	-40.95	1	0.64	3|3	6	3	282	C1QBP_HUMAN	0.000590295229254696|0.000776060620388635	0.000683178	19.2272	NA	HeLa	4	1.4
ARF4	WT	NP_001658.2	ARL2	402	3|8	64.2824	11	5.5	0.000354443	2	3|6|0|3	3	0	0	0	0	0	-12.67	1.625	0.47	2|7	9	4.5	184	ARL2_HUMAN	0.000597322791441572|0.00076681484553541	0.000682069	17.5714	NA	HeLa	0	6.5
ARF1	WT	NP_002255.3	KPNA1	3836	6|1	101.015	7	3.5	8.29492e-05	2	8|7|0|0	3.75	0	0	0	0	0	-29.45	0.947368	0.61	4|1	5	2.5	538	IMA5_HUMAN	0.000707820207504833|0.000655497801529165	0.000681659	5.42757	NA	HeLa	0	4.5
ARF4	WT	NP_001036024.3	EIF4G2	1982	4|7	38.5695	11	5.5	7.50489e-05	2	20|24|3|3	12.5	0	0	0	0	0	-82.75	0.481481	0.72	1|3	4	2	869	IF4G2_HUMAN	0.000620343049268459|0.000741704359396398	0.000681024	12.6009	NA	HeLa	0	6.5
ARF4	WT	NP_055464.1	SAFB2	9667	4|7	38.5695	11	5.5	6.84339e-05	2	8|16|0|9	8.25	0	0	0	0	0	-42.32	0.702703	0.72	3|5	8	4	953	SAFB2_HUMAN	0.000620343049268459|0.000741704359396398	0.000681024	12.6009	NA	HeLa	0	6.5
ARF6	WT	NP_003746.2	EIF3G	8666	5|7	23.5702	12	6	0.000214776	2	10|7|0|2	4.75	0	0	0	0	0	-24.32	1.21739	0.62	3|3	6	3	320	EIF3G_HUMAN	0.000635150347223656|0.00072685407591822	0.000681002	9.5219	NA	HeLa	0	7
ARF6	WT	NP_001098016.1	RPP30	10556	5|7	23.5702	12	6	0.000213442	2	10|7|0|1	4.5	0	0	0	0	0	-24.32	1.27273	0.62	4|4	8	4	322	RPP30_HUMAN	0.000635150347223656|0.00072685407591822	0.000681002	9.5219	NA	HeLa	0	7
ARF6	WT	NP_031401.1	TARDBP	23435	5|7	23.5702	12	6	0.00016601	2	3|7|0|3	3.25	0	0	0	0	0	-11.29	1.64706	0.53	4|5	9	4.5	414	TADBP_HUMAN	0.000635150347223656|0.00072685407591822	0.000681002	9.5219	NA	HeLa	2	2.33333
ARF6	WT	NP_001292031.1	STK38	11329	5|7	23.5702	12	6	0.000147803	2	6|5|0|0	2.75	0	0	0	0	0	-13.19	1.86667	0.55	4|4	8	4	465	STK38_HUMAN	0.000635150347223656|0.00072685407591822	0.000681002	9.5219	NA	HeLa	0	7
ARF6	WT	NP_006169.2	NSF	4905	5|7	23.5702	12	6	9.23766e-05	2	4|6|0|0	2.5	0	0	0	0	0	-11.42	2	0.53	4|4	8	4	744	NSF_HUMAN	0.000635150347223656|0.00072685407591822	0.000681002	9.5219	NA	HeLa	2	2.33333
ARF6	WT	NP_001035095.1	TCERG1	10915	5|7	23.5702	12	6	6.38145e-05	2	6|3|0|0	2.25	0	0	0	0	0	-9.65	2.15385	0.49	5|5	10	5	1077	TCRG1_HUMAN	0.000635150347223656|0.00072685407591822	0.000681002	9.5219	NA	HeLa	0	7
ARF6	WT	NP_113584.3	HUWE1	10075	5|7	23.5702	12	6	1.57129e-05	2	5|5|0|0	2.5	0	0	0	0	0	-11.42	2	0.53	4|4	8	4	4374	HUWE1_HUMAN	0.000635150347223656|0.00072685407591822	0.000681002	9.5219	NA	HeLa	4	1.4
ARF4	WT	NP_055814.1	RAB21	23011	5|6	12.8565	11	5.5	0.000289856	2	5|5|3|7	5	0	0	0	0	0	-14.93	1.08333	0.59	3|2	5	2.5	225	RAB21_HUMAN	0.000643363307095347|0.000716593873257386	0.000679979	7.61521	NA	HeLa	2.5	1.85714
ARF4	WT	NP_066952.1	PPA1	5464	5|6	12.8565	11	5.5	0.000225666	2	12|8|0|0	5	0	0	0	0	0	-30.16	1.08333	0.64	3|3	6	3	289	IPYR_HUMAN	0.000643363307095347|0.000716593873257386	0.000679979	7.61521	NA	HeLa	3.5	1.44444
ARF4	WT	NP_001309363.1	HNRNPH3	3189	5|6	12.8565	11	5.5	0.00018849	2	6|3|0|0	2.25	0	0	0	0	0	-9.65	2	0.52	3|3	6	3	346	HNRH3_HUMAN	0.000643363307095347|0.000716593873257386	0.000679979	7.61521	NA	HeLa	4	1.3
ARF4	WT	NP_001035526.1	YARS2	51067	5|6	12.8565	11	5.5	0.000136724	2	8|6|0|0	3.5	0	0	0	0	0	-18.6	1.44444	0.6	3|3	6	3	477	SYYM_HUMAN	0.000643363307095347|0.000716593873257386	0.000679979	7.61521	NA	HeLa	4.5	1.18182
ARF4	WT	NP_057175.1	EIF3L	51386	5|6	12.8565	11	5.5	0.000115634	2	24|14|0|1	9.75	0	0	0	0	0	-66.78	0.604651	0.72	1|3	4	2	564	EIF3L_HUMAN	0.000643363307095347|0.000716593873257386	0.000679979	7.61521	NA	HeLa	0	6.5
ARF4	WT	NP_001138630.1	HBS1L	10767	5|6	12.8565	11	5.5	0.000101585	2	10|11|0|0	5.25	0	0	0	0	0	-32.16	1.04	0.64	4|4	8	4	642	HBS1L_HUMAN	0.000643363307095347|0.000716593873257386	0.000679979	7.61521	NA	HeLa	0	6.5
ARF4	WT	NP_001231800.1	DAB2	1601	5|6	12.8565	11	5.5	8.70728e-05	2	16|8|0|0	6	0	0	0	0	0	-37.78	0.928571	0.72	5|6	11	5.5	749	DAB2_HUMAN	0.000643363307095347|0.000716593873257386	0.000679979	7.61521	NA	HeLa	0	6.5
ARF4	WT	NP_001276332.1	MMS19	64210	5|6	12.8565	11	5.5	6.60765e-05	2	4|4|0|0	2	0	0	0	0	0	-7.9	2.16667	0.49	4|4	8	4	987	MMS19_HUMAN	0.000643363307095347|0.000716593873257386	0.000679979	7.61521	NA	HeLa	3	1.625
ARF4	WT	NP_001136086.1	EHBP1	23301	5|6	12.8565	11	5.5	5.45297e-05	2	8|3|0|0	2.75	0	0	0	0	0	-12.92	1.73333	0.57	3|3	6	3	1196	EHBP1_HUMAN	0.000643363307095347|0.000716593873257386	0.000679979	7.61521	NA	HeLa	4.5	1.18182
ARF4	WT	NP_001269786.1	XRN1	54464	5|6	12.8565	11	5.5	3.84991e-05	2	27|21|0|0	12	0	0	0	0	0	-88.37	0.5	0.72	4|4	8	4	1694	XRN1_HUMAN	0.000643363307095347|0.000716593873257386	0.000679979	7.61521	NA	HeLa	0	6.5
ARF4	WT	NP_060217.1	ANKHD1	54882	5|6	12.8565	11	5.5	2.5656e-05	2	21|18|0|0	9.75	0	0	0	0	0	-69.27	0.604651	0.72	5|6	11	5.5	2542	ANKH1_HUMAN	0.000643363307095347|0.000716593873257386	0.000679979	7.61521	NA	HeLa	5	1.08333
ARF6	WT	NP_000705.2	TSPO	706	6|6	0	12	6	0.000406676	2	5|7|7|10	7.25	0	0	0	0	0	-22.54	0.848485	0.72	2|2	4	2	169	TSPO_HUMAN	0.000657577906208136|0.000702250803683013	0.000679914	4.64595	NA	HeLa	0	7
ARF6	WT	NP_006126.1	CAPZA1	829	6|6	0	12	6	0.000240308	2	6|4|0|4	3.5	0	0	0	0	0	-9.97	1.55556	0.54	4|4	8	4	286	CAZA1_HUMAN	0.000657577906208136|0.000702250803683013	0.000679914	4.64595	NA	HeLa	2	2.33333
ARF6	WT	NP_006127.1	CAPZA2	830	6|6	0	12	6	0.000240308	2	7|4|2|3	4	0	0	0	0	0	-11.73	1.4	0.57	5|6	11	5.5	286	CAZA2_HUMAN	0.000657577906208136|0.000702250803683013	0.000679914	4.64595	NA	HeLa	5.5	1.07692
ARF6	WT	NP_001294853.1	NAP1L1	4673	6|6	0	12	6	0.000179447	2	6|6|0|0	3	0	0	0	0	0	-13.49	1.75	0.58	4|4	8	4	383	NP1L1_HUMAN	0.000657577906208136|0.000702250803683013	0.000679914	4.64595	NA	HeLa	0	7
ARF6	WT	NP_001139019.1	RBM17	84991	6|6	0	12	6	0.000171392	2	17|22|0|7	11.5	0	0	0	0	0	-66.68	0.56	0.72	5|4	9	4.5	401	SPF45_HUMAN	0.000657577906208136|0.000702250803683013	0.000679914	4.64595	NA	HeLa	0	7
ARF6	WT	NP_004452.1	FARSA	2193	6|6	0	12	6	0.000135292	2	8|8|0|1	4.25	0	0	0	0	0	-20.65	1.33333	0.62	5|3	8	4	508	SYFA_HUMAN	0.000657577906208136|0.000702250803683013	0.000679914	4.64595	NA	HeLa	5.5	1.07692
ARF6	WT	NP_001116295.1	GTF3C5	9328	6|6	0	12	6	0.000130662	2	8|9|0|0	4.25	0	0	0	0	0	-22.54	1.33333	0.62	3|4	7	3.5	526	TF3C5_HUMAN	0.000657577906208136|0.000702250803683013	0.000679914	4.64595	NA	HeLa	0	7
ARF6	WT	NP_060238.3	LRRC40	55631	6|6	0	12	6	0.000114166	2	12|16|4|3	8.75	0	0	0	0	0	-44.06	0.717949	0.72	4|4	8	4	602	LRC40_HUMAN	0.000657577906208136|0.000702250803683013	0.000679914	4.64595	NA	HeLa	7	0.875
ARF6	WT	NP_036336.2	GTF3C4	9329	6|6	0	12	6	8.3611e-05	2	18|13|2|2	8.75	0	0	0	0	0	-50.16	0.717949	0.72	4|3	7	3.5	822	TF3C4_HUMAN	0.000657577906208136|0.000702250803683013	0.000679914	4.64595	NA	HeLa	0	7
ARF6	WT	NP_061862.1	RBM27	54439	6|6	0	12	6	6.48379e-05	2	20|17|0|5	10.5	0	0	0	0	0	-62.52	0.608696	0.72	2|3	5	2.5	1060	RBM27_HUMAN	0.000657577906208136|0.000702250803683013	0.000679914	4.64595	NA	HeLa	0	7
ARF1	WT	NP_002700.1	PPP1CB	5500	7|0	141.421	7	3.5	0.000136473	2	12|0|0|0	3	0	0	0	0	0	-25.06	1.125	0.56	4|0	4	2	327	PP1B_HUMAN	0.000732209856537784|0.000627352572145546	0.000679781	10.9072	NA	HeLa	0	4.5
ARF1	WT	NP_005727.1	ACTR1A	10121	7|0	141.421	7	3.5	0.000118688	2	15|11|0|0	6.5	0	0	0	0	0	-57.32	0.6	0.66	3|0	3	1.5	376	ACTZ_HUMAN	0.000732209856537784|0.000627352572145546	0.000679781	10.9072	NA	HeLa	2	1.5
ARF1	WT	NP_001035879.1	PSPC1	55269	7|0	141.421	7	3.5	8.53282e-05	2	12|11|4|0	6.75	0	0	0	0	0	-50.65	0.580645	0.65	3|0	3	1.5	523	PSPC1_HUMAN	0.000732209856537784|0.000627352572145546	0.000679781	10.9072	NA	HeLa	4	0.9
ARF1	WT	NP_001231639.1	GFPT1	2673	7|0	141.421	7	3.5	6.38436e-05	2	12|14|0|5	7.75	0	0	0	0	0	-57.32	0.514286	0.72	4|0	4	2	699	GFPT1_HUMAN	0.000732209856537784|0.000627352572145546	0.000679781	10.9072	NA	HeLa	5	0.75
ARF1	WT	NP_065134.1	NUP107	57122	7|0	141.421	7	3.5	4.82451e-05	2	27|34|1|0	15.5	0	0	0	0	0	-135.65	0.272727	0.72	5|0	5	2.5	925	NU107_HUMAN	0.000732209856537784|0.000627352572145546	0.000679781	10.9072	NA	HeLa	0	4.5
ARF1	WT	NP_001155855.1	ARHGEF2	9181	7|0	141.421	7	3.5	4.52603e-05	2	10|9|1|0	5	0	0	0	0	0	-41.75	0.75	0.63	5|0	5	2.5	986	ARHG2_HUMAN	0.000732209856537784|0.000627352572145546	0.000679781	10.9072	NA	HeLa	3.5	1
ARF1	WT	NP_001106849.1	FANCI	55215	7|0	141.421	7	3.5	3.36044e-05	2	6|4|0|0	2.5	0	0	0	0	0	-21.79	1.28571	0.53	4|0	4	2	1328	FANCI_HUMAN	0.000732209856537784|0.000627352572145546	0.000679781	10.9072	NA	HeLa	0	4.5
ARF1	WT	NP_001333742.1	ARID1B	57492	7|0	141.421	7	3.5	1.94961e-05	2	8|17|5|17	11.75	0	0	0	0	0	-75.19	0.352941	0.72	4|0	4	2	2289	ARI1B_HUMAN	0.000732209856537784|0.000627352572145546	0.000679781	10.9072	NA	HeLa	0	4.5
ARF4	WT	NP_000990.1	RPL38	6169	6|5	12.8565	11	5.5	0.000931679	2	5|3|0|0	2	0	0	0	0	0	-7.9	2.16667	0.49	2|2	4	2	70	RL38_HUMAN	0.000666383564922235|0.000691483387118375	0.000678933	2.61414	contaminant	HeLa	0	6.5
ARF4	WT	NP_001137545.1	CHORDC1	26973	6|5	12.8565	11	5.5	0.000208363	2	7|8|0|0	3.75	0	0	0	0	0	-20.5	1.36842	0.61	4|4	8	4	313	CHRD1_HUMAN	0.000666383564922235|0.000691483387118375	0.000678933	2.61414	NA	HeLa	0	6.5
ARF4	WT	NP_005849.1	AKAP8	10270	6|5	12.8565	11	5.5	9.42449e-05	2	6|11|3|9	7.25	0	0	0	0	0	-30.16	0.787879	0.72	3|2	5	2.5	692	AKAP8_HUMAN	0.000666383564922235|0.000691483387118375	0.000678933	2.61414	NA	HeLa	0	6.5
ARF4	WT	NP_054722.2	DHX38	9785	6|5	12.8565	11	5.5	5.3152e-05	2	8|8|0|0	4	0	0	0	0	0	-22.37	1.3	0.62	3|3	6	3	1227	PRP16_HUMAN	0.000666383564922235|0.000691483387118375	0.000678933	2.61414	NA	HeLa	0	6.5
ARF4	WT	NP_001305169.1	NCOA6	23054	6|5	12.8565	11	5.5	3.16129e-05	2	8|10|0|2	5	0	0	0	0	0	-26.23	1.08333	0.63	3|3	6	3	2063	NCOA6_HUMAN	0.000666383564922235|0.000691483387118375	0.000678933	2.61414	NA	HeLa	0	6.5
ARF4	WT	NP_001243000.2	RNF213	57674	6|5	12.8565	11	5.5	1.2525e-05	2	12|5|0|0	4.25	0	0	0	0	0	-23.92	1.2381	0.62	4|3	7	3.5	5207	RN213_HUMAN	0.000666383564922235|0.000691483387118375	0.000678933	2.61414	NA	HeLa	0	6.5
ARF4	WT	XP_005270751.1	MACF1	23499	6|5	12.8565	11	5.5	8.44458e-06	2	12|5|0|0	4.25	0	0	0	0	0	-23.92	1.2381	0.62	2|2	4	2	7723	MACF1_HUMAN	0.000666383564922235|0.000691483387118375	0.000678933	2.61414	NA	HeLa	6.5	0.866667
ARF1	WT	NP_001203.1	C1QBP	708	0|6	141.421	6	3	0.000135643	2	9|14|0|1	6	0	0	0	0	0	-50.71	0.571429	0.72	0|2	2	1	282	C1QBP_HUMAN	0.000561482313307131|0.000796223948447263	0.000678853	24.4512	NA	HeLa	4	0.8
ARF1	WT	NP_060941.2	ZC3H15	55854	0|6	141.421	6	3	8.97921e-05	2	7|2|0|0	2.25	0	0	0	0	0	-19.27	1.23077	0.52	0|4	4	2	426	ZC3HF_HUMAN	0.000561482313307131|0.000796223948447263	0.000678853	24.4512	NA	HeLa	0	4
ARF1	WT	NP_001269681.1	PUM2	23369	0|6	141.421	6	3	3.79479e-05	2	0|0|9|0	2.25	0	0	0	0	0	-18.73	1.23077	0.51	0|4	4	2	1008	PUM2_HUMAN	0.000561482313307131|0.000796223948447263	0.000678853	24.4512	NA	HeLa	3.5	0.888889
ARF6	WT	NP_001243615.1	CSNK2A3	283106	7|5	23.5702	12	6	0.000175776	2	9|7|2|2	5	0	0	0	0	0	-22.37	1.16667	0.61	5|5	10	5	391	CSK23_HUMAN	0.000680005465192616|0.000677647531447806	0.000678826	0.245617	NA	HeLa	7	0.875
ARF6	WT	NP_068579.3	EXOC4	60412	7|5	23.5702	12	6	7.05629e-05	2	4|4|0|0	2	0	0.01	0	0.01	0	-7.9	2.33333	0.45	5|3	8	4	974	EXOC4_HUMAN	0.000680005465192616|0.000677647531447806	0.000678826	0.245617	NA	HeLa	6.5	0.933333
ARF6	WT	NP_065801.1	XPO5	57510	7|5	23.5702	12	6	5.70832e-05	2	6|7|0|0	3.25	0	0	0	0	0	-16.78	1.64706	0.59	6|3	9	4.5	1204	XPO5_HUMAN	0.000680005465192616|0.000677647531447806	0.000678826	0.245617	NA	HeLa	0	7
ARF6	WT	NP_005246.2	GAK	2580	7|5	23.5702	12	6	5.24243e-05	2	5|4|0|0	2.25	0	0	0	0	0	-9.65	2.15385	0.49	3|3	6	3	1311	GAK_HUMAN	0.000680005465192616|0.000677647531447806	0.000678826	0.245617	NA	HeLa	0	7
ARF4	WT	NP_004085.1	EIF2S1	1965	7|4	38.5695	11	5.5	0.00020704	2	6|5|0|2	3.25	0	0	0	0	0	-14.72	1.52941	0.55	3|3	6	3	315	IF2A_HUMAN	0.000689403822749122|0.000666372900979363	0.000677888	2.40236	NA	HeLa	0	6.5
ARF4	WT	NP_060802.1	DDX19A	55308	7|4	38.5695	11	5.5	0.000136438	2	6|4|0|0	2.5	0	0	0	0	0	-12.86	1.85714	0.53	2|2	4	2	478	DD19A_HUMAN	0.000689403822749122|0.000666372900979363	0.000677888	2.40236	NA	HeLa	0	6.5
ARF4	WT	NP_001244118.1	DDX56	54606	7|4	38.5695	11	5.5	0.000128634	2	4|6|0|0	2.5	0	0	0	0	0	-12.86	1.85714	0.53	3|2	5	2.5	507	DDX56_HUMAN	0.000689403822749122|0.000666372900979363	0.000677888	2.40236	NA	HeLa	3	1.625
ARF4	WT	NP_006169.2	NSF	4905	7|4	38.5695	11	5.5	8.76579e-05	2	4|6|0|0	2.5	0	0	0	0	0	-12.86	1.85714	0.53	6|4	10	5	744	NSF_HUMAN	0.000689403822749122|0.000666372900979363	0.000677888	2.40236	NA	HeLa	2	2.16667
ARF4	WT	NP_001157412.1	PYGL	5836	7|4	38.5695	11	5.5	8.02183e-05	2	8|5|0|0	3.25	0	0	0	0	0	-18.47	1.52941	0.59	3|2	5	2.5	813	PYGL_HUMAN	0.000689403822749122|0.000666372900979363	0.000677888	2.40236	NA	HeLa	3	1.625
ARF4	WT	NP_000928.1	POLR2A	5430	7|4	38.5695	11	5.5	3.31053e-05	2	14|12|0|0	6.5	0	0	0	0	0	-44.6	0.866667	0.66	7|3	10	5	1970	RPB1_HUMAN	0.000689403822749122|0.000666372900979363	0.000677888	2.40236	NA	HeLa	0	6.5
ARF6	WT	NP_001138630.1	HBS1L	10767	8|4	47.1405	12	6	0.000107053	2	10|11|0|0	5.25	0	0	0	0	0	-34.33	1.12	0.64	4|3	7	3.5	642	HBS1L_HUMAN	0.000702433024177096|0.000653044259212598	0.000677739	5.15289	NA	HeLa	0	7
ARF6	WT	NP_689929.2	PATL1	219988	8|4	47.1405	12	6	8.92574e-05	2	7|5|0|0	3	0	0	0	0	0	-16.55	1.75	0.56	3|2	5	2.5	770	PATL1_HUMAN	0.000702433024177096|0.000653044259212598	0.000677739	5.15289	NA	HeLa	2	2.33333
ARF6	WT	NP_031398.2	DDX42	11325	8|4	47.1405	12	6	7.3271e-05	2	27|24|0|3	13.5	0	0	0	0	0	-97.84	0.482759	0.72	3|2	5	2.5	938	DDX42_HUMAN	0.000702433024177096|0.000653044259212598	0.000677739	5.15289	NA	HeLa	0	7
ARF4	WT	NP_006383.2	NOP56	10528	8|3	64.2824	11	5.5	0.000109794	2	6|7|0|3	4	0	0	0	0	0	-20.38	1.3	0.58	6|3	9	4.5	594	NOP56_HUMAN	0.00071242408057601|0.000641262414840351	0.000676843	7.43435	NA	HeLa	0	6.5
ARF6	WT	NP_005727.1	ACTR1A	10121	9|3	70.7107	12	6	0.000182788	2	15|11|0|0	6.5	0	0	0	0	0	-47.19	0.933333	0.65	6|3	9	4.5	376	ACTZ_HUMAN	0.000724860583161576|0.000628440986977391	0.000676651	10.0759	NA	HeLa	2	2.33333
ARF6	WT	NP_001106849.1	FANCI	55215	9|3	70.7107	12	6	5.17532e-05	2	6|4|0|0	2.5	0	0	0	0	0	-14.51	2	0.48	3|1	4	2	1328	FANCI_HUMAN	0.000724860583161576|0.000628440986977391	0.000676651	10.0759	NA	HeLa	0	7
ARF6	WT	NP_001005781.1	SUMO1	7341	10|2	94.2809	12	6	0.000680477	2	9|11|0|1	5.25	0	0	0	0	0	-37.22	1.12	0.62	4|1	5	2.5	101	SUMO1_HUMAN	0.000747288142146056|0.000603837714742184	0.000675563	15.0149	NA	HeLa	3	1.75
ARF1	WT	NP_000994.1	RPLP1	6176	2|4	47.1405	6	3	0.000335539	2	5|6|0|0	2.75	0	0	0	0	0	-18.5	1.06667	0.59	1|1	2	1	114	RLA1_HUMAN	0.000610261611373032|0.000739933489680024	0.000675098	13.582	contaminant	HeLa	0	4
ARF1	WT	NP_009207.2	CBX3	11335	2|4	47.1405	6	3	0.000209024	2	10|14|0|6	7.5	0	0	0	0	0	-45.77	0.470588	0.72	2|3	5	2.5	183	CBX3_HUMAN	0.000610261611373032|0.000739933489680024	0.000675098	13.582	NA	HeLa	0	4
ARF1	WT	NP_004138.1	DRG1	4733	2|4	47.1405	6	3	0.000104227	2	5|6|0|0	2.75	0	0	0	0	0	-18.5	1.06667	0.59	1|2	3	1.5	367	DRG1_HUMAN	0.000610261611373032|0.000739933489680024	0.000675098	13.582	NA	HeLa	0	4
ARF1	WT	NP_004292.1	ACTL6A	86	2|4	47.1405	6	3	8.91642e-05	2	10|13|0|0	5.75	0	0	0	0	0	-43.64	0.592593	0.72	1|3	4	2	429	ACL6A_HUMAN	0.000610261611373032|0.000739933489680024	0.000675098	13.582	NA	HeLa	0	4
ARF1	WT	NP_112179.2	FIP1L1	81608	2|4	47.1405	6	3	6.43964e-05	2	37|33|0|0	17.5	0	0	0	0	0	-146.6	0.216216	0.72	2|3	5	2.5	594	FIP1_HUMAN	0.000610261611373032|0.000739933489680024	0.000675098	13.582	NA	HeLa	0	4
ARF1	WT	NP_000167.1	NR3C1	2908	2|4	47.1405	6	3	4.92296e-05	2	4|4|0|0	2	0	0	0	0	0	-12.5	1.33333	0.54	2|4	6	3	777	GCR_HUMAN	0.000610261611373032|0.000739933489680024	0.000675098	13.582	NA	HeLa	0	4
ARF1	WT	NP_005137.1	SART1	9092	2|4	47.1405	6	3	4.78143e-05	2	26|28|0|4	14.5	0	0	0	0	0	-111.25	0.258065	0.72	2|4	6	3	800	SNUT1_HUMAN	0.000610261611373032|0.000739933489680024	0.000675098	13.582	NA	HeLa	0	4
ARF1	WT	NP_001009999.1	KDM1A	23028	2|4	47.1405	6	3	4.3666e-05	2	19|21|0|3	10.75	0	0	0	0	0	-80.5	0.340426	0.72	2|3	5	2.5	876	KDM1A_HUMAN	0.000610261611373032|0.000739933489680024	0.000675098	13.582	NA	HeLa	2.5	1.14286
ARF1	WT	NP_055768.3	DIS3	22894	2|4	47.1405	6	3	3.99284e-05	2	5|1|3|0	2.25	0	0	0	0	0	-12.5	1.23077	0.54	1|2	3	1.5	958	RRP44_HUMAN	0.000610261611373032|0.000739933489680024	0.000675098	13.582	NA	HeLa	0	4
ARF1	WT	NP_001202.4	BUB1B	701	2|4	47.1405	6	3	3.64299e-05	2	14|9|0|0	5.75	0	0	0	0	0	-43.7	0.592593	0.72	1|2	3	1.5	1050	BUB1B_HUMAN	0.000610261611373032|0.000739933489680024	0.000675098	13.582	NA	HeLa	0	4
ARF1	WT	NP_001136018.1	LUZP1	7798	2|4	47.1405	6	3	3.55497e-05	2	14|12|0|2	7	0	0	0	0	0	-50.07	0.5	0.72	2|3	5	2.5	1076	LUZP1_HUMAN	0.000610261611373032|0.000739933489680024	0.000675098	13.582	NA	HeLa	0	4
ARF1	WT	NP_001191676.1	RFC1	5981	2|4	47.1405	6	3	3.33201e-05	2	8|8|0|0	4	0	0	0	0	0	-28.78	0.8	0.72	1|2	3	1.5	1148	RFC1_HUMAN	0.000610261611373032|0.000739933489680024	0.000675098	13.582	NA	HeLa	0	4
ARF1	WT	NP_490597.1	BRD4	23476	2|4	47.1405	6	3	2.80848e-05	2	46|46|0|8	25	0	0	0	0	0	-195.42	0.153846	0.72	2|2	4	2	1362	BRD4_HUMAN	0.000610261611373032|0.000739933489680024	0.000675098	13.582	NA	HeLa	0	4
ARF6	WT	NP_001073341.1	CUL4B	8450	12|0	141.421	12	6	7.67913e-05	2	13|0|0|0	3.25	0	0	0	0	0	-27.33	1.64706	0.49	7|0	7	3.5	895	CUL4B_HUMAN	0.000792143260115017|0.000554631170271769	0.000673387	24.9405	NA	HeLa	0	7
ARF1	WT	NP_003086.1	SNRPF	6636	3|3	0	6	3	0.000444784	2	6|8|0|1	3.75	0	0	0	0	0	-22.35	0.842105	0.72	1|1	2	1	86	RUXF_HUMAN	0.000634651260405982|0.000711788260296404	0.00067322	8.10197	NA	HeLa	4	0.8
ARF1	WT	NP_001137232.1	EIF5A	1984	3|3	0	6	3	0.000207888	2	4|4|0|0	2	0	0	0	0	0	-10.78	1.33333	0.55	2|2	4	2	184	IF5A1_HUMAN	0.000634651260405982|0.000711788260296404	0.00067322	8.10197	NA	HeLa	0	4
ARF1	WT	NP_004490.2	HNRNPAB	3182	3|3	0	6	3	0.000134216	2	5|7|0|4	4	0	0	0	0	0	-18.38	0.8	0.72	2|2	4	2	285	ROAA_HUMAN	0.000634651260405982|0.000711788260296404	0.00067322	8.10197	NA	HeLa	0	4
ARF1	WT	NP_112233.2	SFXN3	81855	3|3	0	6	3	0.000117697	2	0|3|0|3	1.5	0	0	0	0	0	-7.27	1.6	0.49	2|2	4	2	325	SFXN3_HUMAN	0.000634651260405982|0.000711788260296404	0.00067322	8.10197	NA	HeLa	0	4
ARF1	WT	NP_001883.4	CSNK1A1	1452	3|3	0	6	3	0.000113506	2	3|3|0|0	1.5	0	0	0	0	0	-7.27	1.6	0.49	2|1	3	1.5	337	KC1A_HUMAN	0.000634651260405982|0.000711788260296404	0.00067322	8.10197	NA	HeLa	0	4
ARF1	WT	NP_001309363.1	HNRNPH3	3189	3|3	0	6	3	0.000110553	2	6|3|0|0	2.25	0	0	0	0	0	-12.67	1.23077	0.57	3|2	5	2.5	346	HNRH3_HUMAN	0.000634651260405982|0.000711788260296404	0.00067322	8.10197	NA	HeLa	4	0.8
ARF1	WT	NP_001026897.1	MRI1	84245	3|3	0	6	3	0.000103662	2	2|6|0|0	2	0	0	0	0	0	-10.54	1.33333	0.55	2|2	4	2	369	MTNA_HUMAN	0.000634651260405982|0.000711788260296404	0.00067322	8.10197	NA	HeLa	0	4
ARF1	WT	NP_071739.2	C17orf75	64149	3|3	0	6	3	9.65945e-05	2	3|2|0|0	1.25	0	0	0	0	0	-5.5	1.77778	0.45	1|1	2	1	396	NJMU_HUMAN	0.000634651260405982|0.000711788260296404	0.00067322	8.10197	NA	HeLa	0	4
ARF1	WT	NP_057025.2	ATP6V1H	51606	3|3	0	6	3	7.91955e-05	2	4|2|0|0	1.5	0	0	0	0	0	-7.27	1.6	0.49	2|2	4	2	483	VATH_HUMAN	0.000634651260405982|0.000711788260296404	0.00067322	8.10197	NA	HeLa	2	1.33333
ARF1	WT	NP_001287794.1	RANBP3	8498	3|3	0	6	3	7.74321e-05	2	17|12|0|0	7.25	0	0	0	0	0	-53.58	0.484848	0.72	3|2	5	2.5	494	RANB3_HUMAN	0.000634651260405982|0.000711788260296404	0.00067322	8.10197	NA	HeLa	2	1.33333
ARF1	WT	NP_001138983.1	NFIA	4774	3|3	0	6	3	7.63502e-05	2	7|0|0|3	2.5	0	0	0	0	0	-14.38	1.14286	0.59	2|2	4	2	501	NFIA_HUMAN	0.000634651260405982|0.000711788260296404	0.00067322	8.10197	NA	HeLa	0	4
ARF1	WT	NP_001276977.1	ATL3	25923	3|3	0	6	3	7.31385e-05	2	4|7|0|0	2.75	0	0	0	0	0	-16.47	1.06667	0.6	3|3	6	3	523	ATLA3_HUMAN	0.000634651260405982|0.000711788260296404	0.00067322	8.10197	NA	HeLa	0	4
ARF1	WT	NP_006741.1	SNTB2	6645	3|3	0	6	3	7.0836e-05	2	4|4|0|0	2	0	0	0	0	0	-10.78	1.33333	0.55	1|1	2	1	540	SNTB2_HUMAN	0.000634651260405982|0.000711788260296404	0.00067322	8.10197	NA	HeLa	0	4
ARF1	WT	NP_001010972.1	ZYX	7791	3|3	0	6	3	6.68731e-05	2	11|9|0|0	5	0	0	0	0	0	-34.61	0.666667	0.72	3|2	5	2.5	572	ZYX_HUMAN	0.000634651260405982|0.000711788260296404	0.00067322	8.10197	NA	HeLa	0	4
ARF1	WT	NP_001138630.1	HBS1L	10767	3|3	0	6	3	5.95817e-05	2	10|11|0|0	5.25	0	0	0	0	0	-36.71	0.64	0.72	3|3	6	3	642	HBS1L_HUMAN	0.000634651260405982|0.000711788260296404	0.00067322	8.10197	NA	HeLa	0	4
ARF1	WT	NP_001129665.1	FASTKD2	22868	3|3	0	6	3	5.38753e-05	2	3|4|3|0	2.5	0	0	0	0	0	-9.05	1.14286	0.53	3|2	5	2.5	710	FAKD2_HUMAN	0.000634651260405982|0.000711788260296404	0.00067322	8.10197	NA	HeLa	0	4
ARF1	WT	NP_001309270.1	DDX31	64794	3|3	0	6	3	5.06642e-05	2	4|6|0|0	2.5	0	0	0	0	0	-14.51	1.14286	0.59	2|2	4	2	755	DDX31_HUMAN	0.000634651260405982|0.000711788260296404	0.00067322	8.10197	NA	HeLa	0	4
ARF1	WT	NP_031398.2	DDX42	11325	3|3	0	6	3	4.07798e-05	2	27|24|0|3	13.5	0	0	0	0	0	-101.1	0.275862	0.72	2|2	4	2	938	DDX42_HUMAN	0.000634651260405982|0.000711788260296404	0.00067322	8.10197	NA	HeLa	0	4
ARF1	WT	NP_061862.1	RBM27	54439	3|3	0	6	3	3.60863e-05	2	20|17|0|5	10.5	0	0	0	0	0	-70.73	0.347826	0.72	2|3	5	2.5	1060	RBM27_HUMAN	0.000634651260405982|0.000711788260296404	0.00067322	8.10197	NA	HeLa	0	4
ARF1	WT	NP_001001924.1	MTUS1	57509	3|3	0	6	3	3.01192e-05	2	6|10|0|0	4	0	0	0	0	0	-26.38	0.8	0.72	3|2	5	2.5	1270	MTUS1_HUMAN	0.000634651260405982|0.000711788260296404	0.00067322	8.10197	NA	HeLa	0	4
ARF1	WT	NP_073739.3	YTHDC2	64848	3|3	0	6	3	2.67493e-05	2	8|12|0|0	5	0	0	0	0	0	-34.61	0.666667	0.72	2|3	5	2.5	1430	YTDC2_HUMAN	0.000634651260405982|0.000711788260296404	0.00067322	8.10197	NA	HeLa	3	1
ARF1	WT	NP_055456.2	MDC1	9656	3|3	0	6	3	1.83109e-05	2	34|29|0|4	16.75	0	0	0	0	0	-127.36	0.225352	0.72	3|3	6	3	2089	MDC1_HUMAN	0.000634651260405982|0.000711788260296404	0.00067322	8.10197	NA	HeLa	0	4
ARF1	WT	NP_001253974.1	PSME3	10197	4|2	47.1405	6	3	0.000144345	2	11|11|0|0	5.5	0	0	0	0	0	-41.49	0.615385	0.72	3|2	5	2.5	265	A0A024R203_HUMAN	0.000659040909438933|0.000683643030912785	0.000671342	2.59128	NA	HeLa	0	4
ARF1	WT	NP_001011699.1	HAUS8	93323	4|2	47.1405	6	3	9.35243e-05	2	7|6|0|0	3.25	0	0	0	0	0	-22.58	0.941176	0.61	3|1	4	2	409	HAUS8_HUMAN	0.000659040909438933|0.000683643030912785	0.000671342	2.59128	NA	HeLa	0	4
ARF1	WT	NP_077005.2	WDR18	57418	4|2	47.1405	6	3	8.8545e-05	2	0|5|0|6	2.75	0	0	0	0	0	-18.5	1.06667	0.59	2|1	3	1.5	432	WDR18_HUMAN	0.000659040909438933|0.000683643030912785	0.000671342	2.59128	NA	HeLa	5	0.666667
ARF1	WT	NP_006420.1	CCT7	10574	4|2	47.1405	6	3	7.04446e-05	2	9|10|0|0	4.75	0	0	0	0	0	-35.12	0.695652	0.72	2|2	4	2	543	TCPH_HUMAN	0.000659040909438933|0.000683643030912785	0.000671342	2.59128	NA	HeLa	0	4
ARF1	WT	NP_001306167.1	ZC3H11A	9877	4|2	47.1405	6	3	4.7224e-05	2	17|18|0|5	10	0	0	0	0	0	-69.59	0.363636	0.72	3|2	5	2.5	810	ZC11A_HUMAN	0.000659040909438933|0.000683643030912785	0.000671342	2.59128	NA	HeLa	0	4
ARF1	WT	NP_938148.1	GANAB	23193	4|2	47.1405	6	3	4.05206e-05	2	6|7|0|4	4.25	0	0	0	0	0	-22.58	0.761905	0.72	2|1	3	1.5	944	GANAB_HUMAN	0.000659040909438933|0.000683643030912785	0.000671342	2.59128	NA	HeLa	0	4
ARF1	WT	NP_055935.4	ALMS1	7840	4|2	47.1405	6	3	9.17521e-06	2	19|13|0|0	8	0	0	0	0	0	-63.1	0.444444	0.72	3|2	5	2.5	4169	ALMS1_HUMAN	0.000659040909438933|0.000683643030912785	0.000671342	2.59128	NA	HeLa	0	4
ARF6	WT	NP_003081.2	SNRPA1	6627	3|8	64.2824	11	5.5	0.000247062	2	22|31|0|5	14.5	0	0	0	0	0	-105.36	0.419355	0.72	2|6	8	4	255	RU2A_HUMAN	0.000590295229254696|0.000751457348153428	0.000670876	16.9866	NA	HeLa	0	6.5
ARF6	WT	NP_001035248.1	H2AFY	9555	3|8	64.2824	11	5.5	0.000169814	2	4|6|0|0	2.5	0	0	0	0	0	-14.51	1.85714	0.51	3|4	7	3.5	371	H2AY_HUMAN	0.000590295229254696|0.000751457348153428	0.000670876	16.9866	NA	HeLa	0	6.5
ARF6	WT	NP_060058.1	WDR5	11091	4|7	38.5695	11	5.5	0.000188625	2	6|2|0|0	2	0	0.01	0	0.01	0	-9.1	2.16667	0.45	3|4	7	3.5	334	WDR5_HUMAN	0.000612722788239176|0.00072685407591822	0.000669788	12.049	NA	HeLa	6	0.928571
ARF6	WT	NP_004102.1	FEN1	2237	4|7	38.5695	11	5.5	0.000165792	2	13|12|0|0	6.25	0	0	0	0	0	-42.54	0.896552	0.65	4|4	8	4	380	FEN1_HUMAN	0.000612722788239176|0.00072685407591822	0.000669788	12.049	NA	HeLa	0	6.5
ARF6	WT	NP_004477.3	GOLGA2	2801	4|7	38.5695	11	5.5	6.28751e-05	2	18|12|0|5	8.75	0	0	0	0	0	-52.98	0.666667	0.72	3|4	7	3.5	1002	GOGA2_HUMAN	0.000612722788239176|0.00072685407591822	0.000669788	12.049	NA	HeLa	0	6.5
ARF4	WT	NP_056311.2	VIRMA	25962	3|7	56.5685	10	5	3.272e-05	2	3|7|0|0	2.5	0	0	0	0	0	-14.38	1.71429	0.53	2|3	5	2.5	1812	VIR_HUMAN	0.000597322791441572|0.000741704359396398	0.000669514	15.2489	NA	HeLa	0	6
ARF6	WT	NP_000990.1	RPL38	6169	5|6	12.8565	11	5.5	0.000900012	2	5|3|0|0	2	0	0	0	0	0	-7.9	2.16667	0.49	2|2	4	2	70	RL38_HUMAN	0.000635150347223656|0.000702250803683013	0.000668701	7.09543	contaminant	HeLa	0	6.5
ARF6	WT	NP_004138.1	DRG1	4733	5|6	12.8565	11	5.5	0.000171665	2	5|6|0|0	2.75	0	0	0	0	0	-13.19	1.73333	0.57	2|2	4	2	367	DRG1_HUMAN	0.000635150347223656|0.000702250803683013	0.000668701	7.09543	NA	HeLa	0	6.5
ARF6	WT	NP_060679.1	ARFGAP1	55738	5|6	12.8565	11	5.5	0.000155175	2	6|10|0|0	4	0	0	0	0	0	-22.37	1.3	0.62	4|4	8	4	406	ARFG1_HUMAN	0.000635150347223656|0.000702250803683013	0.000668701	7.09543	NA	HeLa	0	6.5
ARF6	WT	NP_001254523.1	SENP1	29843	5|6	12.8565	11	5.5	9.78274e-05	2	7|5|3|6	5.25	0	0	0	0	0	-16.78	1.04	0.6	3|5	8	4	644	SENP1_HUMAN	0.000635150347223656|0.000702250803683013	0.000668701	7.09543	NA	HeLa	0	6.5
ARF6	WT	NP_001185545.1	MAP7	9053	5|6	12.8565	11	5.5	8.84844e-05	2	9|4|0|1	3.5	0	0	0	0	0	-16.58	1.44444	0.59	1|2	3	1.5	712	MAP7_HUMAN	0.000635150347223656|0.000702250803683013	0.000668701	7.09543	NA	HeLa	0	6.5
ARF6	WT	NP_998754.1	RAPH1	65059	5|6	12.8565	11	5.5	5.04007e-05	2	16|15|0|0	7.75	0	0	0	0	0	-52.53	0.742857	0.72	3|3	6	3	1250	RAPH1_HUMAN	0.000635150347223656|0.000702250803683013	0.000668701	7.09543	NA	HeLa	0	6.5
ARF6	WT	NP_001138890.1	TTC28	23331	5|6	12.8565	11	5.5	2.53933e-05	2	5|6|0|0	2.75	0	0	0	0	0	-13.19	1.73333	0.57	3|2	5	2.5	2481	TTC28_HUMAN	0.000635150347223656|0.000702250803683013	0.000668701	7.09543	NA	HeLa	2	2.16667
ARF4	WT	NP_000994.1	RPLP1	6176	4|6	28.2843	10	5	0.000520076	2	5|6|0|0	2.75	0	0	0	0	0	-14.72	1.6	0.57	1|1	2	1	114	RLA1_HUMAN	0.000620343049268459|0.000716593873257386	0.000668468	10.1814	contaminant	HeLa	0	6
ARF4	WT	NP_003840.2	SUCLG1	8802	4|6	28.2843	10	5	0.000171354	2	2|5|1|6	3.5	0	0	0	0	0	-14.72	1.33333	0.57	2|3	5	2.5	346	SUCA_HUMAN	0.000620343049268459|0.000716593873257386	0.000668468	10.1814	NA	HeLa	0	6
ARF4	WT	NP_001157.1	BIRC2	329	4|6	28.2843	10	5	9.59363e-05	2	6|6|1|2	3.75	0	0	0	0	0	-16.55	1.26316	0.59	3|5	8	4	618	BIRC2_HUMAN	0.000620343049268459|0.000716593873257386	0.000668468	10.1814	NA	HeLa	8	0.666667
ARF4	WT	NP_001171501.1	SF1	7536	4|6	28.2843	10	5	8.8096e-05	2	19|13|0|0	8	0	0	0	0	0	-57.22	0.666667	0.72	2|2	4	2	673	SF01_HUMAN	0.000620343049268459|0.000716593873257386	0.000668468	10.1814	NA	HeLa	0	6
ARF4	WT	NP_001139685.2	TBC1D15	64786	4|6	28.2843	10	5	8.79653e-05	2	5|4|0|0	2.25	0	0	0	0	0	-11.12	1.84615	0.52	2|5	7	3.5	674	TBC15_HUMAN	0.000620343049268459|0.000716593873257386	0.000668468	10.1814	NA	HeLa	2	2
ARF4	WT	NP_006452.3	SPAG5	10615	4|6	28.2843	10	5	4.96971e-05	2	26|20|0|0	11.5	0	0	0	0	0	-87.05	0.48	0.72	4|3	7	3.5	1193	SPAG5_HUMAN	0.000620343049268459|0.000716593873257386	0.000668468	10.1814	NA	HeLa	0	6
ARF6	WT	NP_000986.2	RPL34	6164	6|5	12.8565	11	5.5	0.000538469	2	8|6|2|5	5.25	0	0	0	0	0	-18.6	1.04	0.61	3|3	6	3	117	RL34_HUMAN	0.000657577906208136|0.000677647531447806	0.000667613	2.12569	contaminant	HeLa	3	1.625
ARF6	WT	NP_003891.1	SQSTM1	8878	6|5	12.8565	11	5.5	0.000143184	2	17|21|0|1	9.75	0	0	0	0	0	-67.15	0.604651	0.72	4|3	7	3.5	440	SQSTM_HUMAN	0.000657577906208136|0.000677647531447806	0.000667613	2.12569	NA	HeLa	0	6.5
ARF6	WT	NP_001138983.1	NFIA	4774	6|5	12.8565	11	5.5	0.00012575	2	7|0|0|3	2.5	0	0	0	0	0	-11.29	1.85714	0.55	2|2	4	2	501	NFIA_HUMAN	0.000657577906208136|0.000677647531447806	0.000667613	2.12569	NA	HeLa	0	6.5
ARF6	WT	NP_001284584.1	KIF2C	11004	6|5	12.8565	11	5.5	9.21065e-05	2	6|5|2|4	4.25	0	0	0	0	0	-13.19	1.2381	0.57	4|5	9	4.5	684	KIF2C_HUMAN	0.000657577906208136|0.000677647531447806	0.000667613	2.12569	NA	HeLa	0	6.5
ARF6	WT	NP_001166958.1	NKRF	55922	6|5	12.8565	11	5.5	8.93629e-05	2	7|13|9|13	10.5	0	0	0	0	0	-42.23	0.565217	0.72	5|5	10	5	705	NKRF_HUMAN	0.000657577906208136|0.000677647531447806	0.000667613	2.12569	NA	HeLa	3.5	1.44444
ARF6	WT	NP_002473.2	NASP	4678	6|5	12.8565	11	5.5	7.99503e-05	2	26|20|0|0	11.5	0	0	0	0	0	-84.11	0.52	0.72	1|2	3	1.5	788	NASP_HUMAN	0.000657577906208136|0.000677647531447806	0.000667613	2.12569	NA	HeLa	0	6.5
ARF6	WT	NP_001287871.1	EMSY	56946	6|5	12.8565	11	5.5	4.71211e-05	2	27|23|0|0	12.5	0	0	0	0	0	-92.65	0.481481	0.72	3|3	6	3	1337	EMSY_HUMAN	0.000657577906208136|0.000677647531447806	0.000667613	2.12569	NA	HeLa	0	6.5
ARF6	WT	NP_001164100.1	CHD8	57680	6|5	12.8565	11	5.5	2.44095e-05	2	18|15|0|6	9.75	0	0	0	0	0	-56.69	0.604651	0.72	4|4	8	4	2581	CHD8_HUMAN	0.000657577906208136|0.000677647531447806	0.000667613	2.12569	NA	HeLa	0	6.5
ARF1	WT	NP_001129224.1	ECD	11319	6|0	141.421	6	3	5.65014e-05	2	18|13|0|0	7.75	0	0	0	0	0	-68.5	0.457143	0.72	3|0	3	1.5	677	ECD_HUMAN	0.000707820207504833|0.000627352572145546	0.000667586	8.52312	NA	HeLa	0	4
ARF1	WT	NP_001157412.1	PYGL	5836	6|0	141.421	6	3	4.70497e-05	2	8|5|0|0	3.25	0	0	0	0	0	-28.44	0.941176	0.6	3|0	3	1.5	813	PYGL_HUMAN	0.000707820207504833|0.000627352572145546	0.000667586	8.52312	NA	HeLa	3	1
ARF4	WT	NP_006014.2	CDC123	8872	5|5	0	10	5	0.000176454	2	4|4|1|0	2.25	0	0	0	0	0	-7.9	1.84615	0.51	2|2	4	2	336	CD123_HUMAN	0.000643363307095347|0.000691483387118375	0.000667423	5.09812	NA	HeLa	3	1.5
ARF4	WT	NP_004138.1	DRG1	4733	5|5	0	10	5	0.000161549	2	5|6|0|0	2.75	0	0	0	0	0	-13.19	1.6	0.58	3|3	6	3	367	DRG1_HUMAN	0.000643363307095347|0.000691483387118375	0.000667423	5.09812	NA	HeLa	0	6
ARF4	WT	NP_001305829.1	GLUD1	2746	5|5	0	10	5	0.000139503	2	4|6|0|2	3	0	0	0	0	0	-11.42	1.5	0.56	4|2	6	3	425	DHE3_HUMAN	0.000643363307095347|0.000691483387118375	0.000667423	5.09812	NA	HeLa	7	0.75
ARF4	WT	NP_077005.2	WDR18	57418	5|5	0	10	5	0.000137242	2	0|5|0|6	2.75	0	0	0	0	0	-13.19	1.6	0.58	3|3	6	3	432	WDR18_HUMAN	0.000643363307095347|0.000691483387118375	0.000667423	5.09812	NA	HeLa	5	1
ARF4	WT	NP_003080.2	SNRNP70	6625	5|5	0	10	5	0.000135672	2	15|14|2|9	10	0	0	0	0	0	-48.4	0.545455	0.72	2|2	4	2	437	RU17_HUMAN	0.000643363307095347|0.000691483387118375	0.000667423	5.09812	NA	HeLa	0	6
ARF4	WT	NP_056016.1	BOP1	23246	5|5	0	10	5	7.94754e-05	2	4|7|0|2	3.25	0	0	0	0	0	-13.19	1.41176	0.58	3|2	5	2.5	746	BOP1_HUMAN	0.000643363307095347|0.000691483387118375	0.000667423	5.09812	NA	HeLa	0	6
ARF4	WT	NP_001186794.1	KIF16B	55614	5|5	0	10	5	4.68315e-05	2	5|5|0|0	2.5	0	0	0	0	0	-11.42	1.71429	0.56	3|3	6	3	1266	KI16B_HUMAN	0.000643363307095347|0.000691483387118375	0.000667423	5.09812	NA	HeLa	0	6
ARF4	WT	NP_001269608.1	GAPVD1	26130	5|5	0	10	5	4.01141e-05	2	15|14|0|0	7.25	0	0	0	0	0	-48.4	0.727273	0.72	3|5	8	4	1478	GAPD1_HUMAN	0.000643363307095347|0.000691483387118375	0.000667423	5.09812	NA	HeLa	0	6
ARF4	WT	NP_001129069.1	CCDC88A	55704	5|5	0	10	5	3.17052e-05	2	3|5|0|0	2	0	0	0	0	0	-7.9	2	0.51	3|3	6	3	1870	GRDN_HUMAN	0.000643363307095347|0.000691483387118375	0.000667423	5.09812	NA	HeLa	6.5	0.8
ARF4	WT	NP_001073867.1	ECPAS	23392	5|5	0	10	5	2.93945e-05	2	5|3|0|0	2	0	0	0	0	0	-7.9	2	0.51	3|3	6	3	2017	J3KN16_HUMAN	0.000643363307095347|0.000691483387118375	0.000667423	5.09812	NA	HeLa	0	6
ARF6	WT	NP_065715.1	DECR2	26063	7|4	38.5695	11	5.5	0.000215756	2	8|11|5|6	7.5	0	0	0	0	0	-30.27	0.764706	0.72	3|3	6	3	292	DECR2_HUMAN	0.000680005465192616|0.000653044259212598	0.000666525	2.86028	NA	HeLa	0	6.5
ARF6	WT	NP_003874.2	HDAC3	8841	7|4	38.5695	11	5.5	0.000147198	2	8|5|0|0	3.25	0	0	0	0	0	-18.47	1.52941	0.59	2|2	4	2	428	HDAC3_HUMAN	0.000680005465192616|0.000653044259212598	0.000666525	2.86028	NA	HeLa	0	6.5
ARF6	WT	NP_037534.3	FADS1	3992	7|4	38.5695	11	5.5	0.00012575	2	7|9|0|1	4.25	0	0	0	0	0	-24.27	1.2381	0.61	3|3	6	3	501	FADS1_HUMAN	0.000680005465192616|0.000653044259212598	0.000666525	2.86028	NA	HeLa	0	6.5
ARF6	WT	NP_001231639.1	GFPT1	2673	7|4	38.5695	11	5.5	9.013e-05	2	12|14|0|5	7.75	0	0	0	0	0	-44.6	0.742857	0.72	5|3	8	4	699	GFPT1_HUMAN	0.000680005465192616|0.000653044259212598	0.000666525	2.86028	NA	HeLa	5	1.08333
ARF6	WT	NP_068817.1	SEC24A	10802	7|4	38.5695	11	5.5	5.76403e-05	2	9|13|0|0	5.5	0	0	0	0	0	-36.35	1	0.64	3|1	4	2	1093	SC24A_HUMAN	0.000680005465192616|0.000653044259212598	0.000666525	2.86028	NA	HeLa	3	1.625
ARF6	WT	NP_073153.1	ANAPC1	64682	7|4	38.5695	11	5.5	3.24079e-05	2	18|14|0|0	8	0	0	0	0	0	-57.17	0.722222	0.72	6|4	10	5	1944	APC1_HUMAN	0.000680005465192616|0.000653044259212598	0.000666525	2.86028	NA	HeLa	0	6.5
ARF4	WT	NP_478102.2	CDKN2A	1029	6|4	28.2843	10	5	0.000449156	2	4|2|3|2	2.75	0	0.01	0	0.01	0	-7.58	1.6	0.45	3|2	5	2.5	132	ARF_HUMAN	0.000666383564922235|0.000666372900979363	0.000666378	0.00113157	NA	HeLa	0	6
ARF4	WT	NP_001124150.1	EIF4E	1977	6|4	28.2843	10	5	0.000250163	2	10|5|0|0	3.75	0	0	0	0	0	-22.2	1.26316	0.61	3|3	6	3	237	IF4E_HUMAN	0.000666383564922235|0.000666372900979363	0.000666378	0.00113157	NA	HeLa	0	6
ARF4	WT	NP_057123.1	RTRAF	51637	6|4	28.2843	10	5	0.000242986	2	9|10|0|2	5.25	0	0	0	0	0	-30.27	0.96	0.63	4|2	6	3	244	RTRAF_HUMAN	0.000666383564922235|0.000666372900979363	0.000666378	0.00113157	NA	HeLa	5	1
ARF4	WT	NP_060310.1	MRPL16	54948	6|4	28.2843	10	5	0.00023621	2	2|4|0|5	2.75	0	0	0	0	0	-11.12	1.6	0.52	3|3	6	3	251	RM16_HUMAN	0.000666383564922235|0.000666372900979363	0.000666378	0.00113157	contaminant	HeLa	0	6
ARF4	WT	NP_001273554.1	RNPS1	10921	6|4	28.2843	10	5	0.000194389	2	17|13|0|9	9.75	0	0	0	0	0	-52.96	0.55814	0.72	4|2	6	3	305	RNPS1_HUMAN	0.000666383564922235|0.000666372900979363	0.000666378	0.00113157	NA	HeLa	0	6
ARF4	WT	NP_001240829.1	MEST	4232	6|4	28.2843	10	5	0.0001847	2	4|5|0|0	2.25	0	0	0	0	0	-11.12	1.84615	0.52	3|2	5	2.5	321	MEST_HUMAN	0.000666383564922235|0.000666372900979363	0.000666378	0.00113157	NA	HeLa	0	6
ARF4	WT	NP_009109.3	STRAP	11171	6|4	28.2843	10	5	0.000169396	2	19|20|0|0	9.75	0	0	0	0	0	-72.05	0.55814	0.72	5|3	8	4	350	STRAP_HUMAN	0.000666383564922235|0.000666372900979363	0.000666378	0.00113157	NA	HeLa	3	1.5
ARF4	WT	NP_003891.1	SQSTM1	8878	6|4	28.2843	10	5	0.000134747	2	17|21|0|1	9.75	0	0	0	0	0	-69.9	0.55814	0.72	4|3	7	3.5	440	SQSTM_HUMAN	0.000666383564922235|0.000666372900979363	0.000666378	0.00113157	NA	HeLa	0	6
ARF4	WT	NP_001191395.1	RBM10	8241	6|4	28.2843	10	5	6.9506e-05	2	14|16|0|3	8.25	0	0	0	0	0	-52.96	0.648649	0.72	3|3	6	3	853	RBM10_HUMAN	0.000666383564922235|0.000666372900979363	0.000666378	0.00113157	NA	HeLa	0	6
ARF4	WT	NP_055521.1	SART3	9733	6|4	28.2843	10	5	6.15666e-05	2	50|38|0|4	23	0	0	0	0	0	-178.49	0.25	0.72	4|4	8	4	963	SART3_HUMAN	0.000666383564922235|0.000666372900979363	0.000666378	0.00113157	NA	HeLa	0	6
ARF4	WT	NP_001287871.1	EMSY	56946	6|4	28.2843	10	5	4.43445e-05	2	27|23|0|0	12.5	0	0	0	0	0	-95.67	0.444444	0.72	2|3	5	2.5	1337	EMSY_HUMAN	0.000666383564922235|0.000666372900979363	0.000666378	0.00113157	NA	HeLa	0	6
ARF4	WT	NP_659419.3	ZFC3H1	196441	6|4	28.2843	10	5	2.98083e-05	2	9|12|0|0	5.25	0	0	0	0	0	-34.33	0.96	0.64	2|3	5	2.5	1989	ZC3H1_HUMAN	0.000666383564922235|0.000666372900979363	0.000666378	0.00113157	NA	HeLa	0	6
ARF6	WT	NP_001127703.1	NT5DC2	64943	8|3	64.2824	11	5.5	0.000113107	2	13|12|0|1	6.5	0	0	0	0	0	-45.1	0.866667	0.65	6|3	9	4.5	557	NT5D2_HUMAN	0.000702433024177096|0.000628440986977391	0.000665437	7.86254	NA	HeLa	3.5	1.44444
ARF4	WT	NP_006147.1	NEDD8	4738	7|3	56.5685	10	5	0.000731958	2	4|5|0|0	2.25	0	0	0	0	0	-12.67	1.84615	0.5	1|1	2	1	81	NEDD8_HUMAN	0.000689403822749122|0.000641262414840351	0.000665333	5.1164	NA	HeLa	0	6
ARF4	WT	NP_001116295.1	GTF3C5	9328	7|3	56.5685	10	5	0.000112716	2	8|9|0|0	4.25	0	0	0	0	0	-28.45	1.14286	0.62	4|2	6	3	526	TF3C5_HUMAN	0.000689403822749122|0.000641262414840351	0.000665333	5.1164	NA	HeLa	0	6
ARF4	WT	NP_858058.1	OGT	8473	7|3	56.5685	10	5	5.66813e-05	2	27|24|0|2	13.25	0	0	0	0	0	-101.1	0.421053	0.72	7|2	9	4.5	1046	OGT1_HUMAN	0.000689403822749122|0.000641262414840351	0.000665333	5.1164	NA	HeLa	0	6
ARF1	WT	NP_055971.2	RCOR1	23186	0|5	141.421	5	2.5	6.57241e-05	2	6|4|0|0	2.5	0	0	0	0	0	-21.79	1	0.57	0|3	3	1.5	485	RCOR1_HUMAN	0.000561482313307131|0.000768078719063643	0.000664781	21.975	NA	HeLa	3	0.875
ARF1	WT	NP_003709.3	CDK13	8621	0|5	141.421	5	2.5	2.10821e-05	2	9|9|0|0	4.5	0	0	0	0	0	-39.5	0.636364	0.63	0|2	2	1	1512	CDK13_HUMAN	0.000561482313307131|0.000768078719063643	0.000664781	21.975	NA	HeLa	0	3.5
ARF6	WT	NP_001317324.1	WIZ	58525	9|2	89.9954	11	5.5	7.54501e-05	2	12|11|0|2	6.25	0	0	0	0	0	-43.64	0.896552	0.64	4|2	6	3	835	WIZ_HUMAN	0.000724860583161576|0.000603837714742184	0.000664349	12.8812	NA	HeLa	0	6.5
ARF4	WT	NP_003744.1	EIF3D	8664	8|2	84.8528	10	5	0.000108191	2	8|9|0|0	4.25	0	0	0	0	0	-30.9	1.14286	0.61	3|2	5	2.5	548	EIF3D_HUMAN	0.00071242408057601|0.00061615192870134	0.000664288	10.2478	NA	HeLa	0	6
ARF6	WT	NP_001036199.1	SEC24B	10427	10|1	115.708	11	5.5	5.10956e-05	2	9|10|2|2	5.75	0	0	0	0	0	-38.09	0.962963	0.62	4|1	5	2.5	1233	SC24B_HUMAN	0.000747288142146056|0.000579234442506977	0.000663261	17.9163	NA	HeLa	7	0.8125
ARF1	WT	NP_001238978.1	PCMT1	5110	1|4	84.8528	5	2.5	0.000111455	2	4|2|0|0	1.5	0	0	0	0	0	-10.53	1.4	0.48	1|3	4	2	286	PIMT_HUMAN	0.000585871962340081|0.000739933489680024	0.000662903	16.4335	NA	HeLa	2.5	1
ARF1	WT	NP_001096139.1	RRAS2	22800	2|3	28.2843	5	2.5	0.000250994	2	3|3|0|0	1.5	0	0	0	0	0	-8.71	1.4	0.5	1|2	3	1.5	127	RRAS2_HUMAN	0.000610261611373032|0.000711788260296404	0.000661025	10.8604	NA	HeLa	0	3.5
ARF1	WT	NP_003081.2	SNRPA1	6627	2|3	28.2843	5	2.5	0.000125005	2	22|31|0|5	14.5	0	0	0	0	0	-108.95	0.225806	0.72	1|2	3	1.5	255	RU2A_HUMAN	0.000610261611373032|0.000711788260296404	0.000661025	10.8604	NA	HeLa	0	3.5
ARF1	WT	NP_001177989.1	SLC25A22	79751	2|3	28.2843	5	2.5	9.86879e-05	2	4|3|0|0	1.75	0	0	0	0	0	-10.63	1.27273	0.53	1|1	2	1	323	GHC1_HUMAN	0.000610261611373032|0.000711788260296404	0.000661025	10.8604	NA	HeLa	0	3.5
ARF1	WT	NP_006136.1	DNAJB1	3337	2|3	28.2843	5	2.5	9.37535e-05	2	7|6|0|0	3.25	0	0	0	0	0	-22.58	0.823529	0.72	1|3	4	2	340	DNJB1_HUMAN	0.000610261611373032|0.000711788260296404	0.000661025	10.8604	NA	HeLa	0	3.5
ARF1	WT	NP_003840.2	SUCLG1	8802	2|3	28.2843	5	2.5	9.21277e-05	2	2|5|1|6	3.5	0	0	0	0	0	-18.5	0.777778	0.72	2|2	4	2	346	SUCA_HUMAN	0.000610261611373032|0.000711788260296404	0.000661025	10.8604	NA	HeLa	0	3.5
ARF1	WT	NP_002797.3	PSMC6	5706	2|3	28.2843	5	2.5	7.90973e-05	2	6|7|0|0	3.25	0	0	0	0	0	-22.58	0.823529	0.72	1|2	3	1.5	403	PRS10_HUMAN	0.000610261611373032|0.000711788260296404	0.000661025	10.8604	NA	HeLa	0	3.5
ARF1	WT	NP_000683.3	ALDH1B1	219	2|3	28.2843	5	2.5	6.16561e-05	2	9|8|0|2	4.75	0	0	0	0	0	-30.9	0.608696	0.72	2|2	4	2	517	AL1B1_HUMAN	0.000610261611373032|0.000711788260296404	0.000661025	10.8604	NA	HeLa	0	3.5
ARF1	WT	NP_001008564.1	NUP58	9818	2|3	28.2843	5	2.5	5.43036e-05	2	4|8|0|2	3.5	0	0	0	0	0	-20.45	0.777778	0.72	2|3	5	2.5	587	NUP58_HUMAN	0.000610261611373032|0.000711788260296404	0.000661025	10.8604	NA	HeLa	2.5	1
ARF1	WT	NP_001185545.1	MAP7	9053	2|3	28.2843	5	2.5	4.47699e-05	2	9|4|0|1	3.5	0	0	0	0	0	-22.37	0.777778	0.72	1|1	2	1	712	MAP7_HUMAN	0.000610261611373032|0.000711788260296404	0.000661025	10.8604	NA	HeLa	0	3.5
ARF1	WT	NP_009135.4	DDX20	11218	2|3	28.2843	5	2.5	3.86847e-05	2	6|6|0|0	3	0	0	0	0	0	-20.49	0.875	0.72	2|3	5	2.5	824	DDX20_HUMAN	0.000610261611373032|0.000711788260296404	0.000661025	10.8604	NA	HeLa	0	3.5
ARF1	WT	NP_001020262.1	ABCF1	23	2|3	28.2843	5	2.5	3.77233e-05	2	8|5|0|0	3.25	0	0	0	0	0	-22.58	0.823529	0.72	2|3	5	2.5	845	ABCF1_HUMAN	0.000610261611373032|0.000711788260296404	0.000661025	10.8604	NA	HeLa	0	3.5
ARF1	WT	NP_068579.3	EXOC4	60412	2|3	28.2843	5	2.5	3.27271e-05	2	4|4|0|0	2	0	0	0	0	0	-12.5	1.16667	0.56	2|3	5	2.5	974	EXOC4_HUMAN	0.000610261611373032|0.000711788260296404	0.000661025	10.8604	NA	HeLa	6.5	0.466667
ARF1	WT	NP_001164100.1	CHD8	57680	2|3	28.2843	5	2.5	1.23503e-05	2	18|15|0|6	9.75	0	0	0	0	0	-65.24	0.325581	0.72	2|2	4	2	2581	CHD8_HUMAN	0.000610261611373032|0.000711788260296404	0.000661025	10.8604	NA	HeLa	0	3.5
ARF4	WT	NP_002097.1	H2AFZ	3015	0|9	141.421	9	4.5	0.000416873	2	0|9|0|18	6.75	0	0	0	0	0	-59.14	0.709677	0.65	0|4	4	2	128	H2AZ_HUMAN	0.000528262017960909|0.000791925331674421	0.000660094	28.2442	NA	HeLa	0	5.5
ARF1	WT	NP_001257362.1	CDK2AP1	8099	3|2	28.2843	5	2.5	0.000366393	2	4|4|0|0	2	0	0	0	0	0	-12.5	1.16667	0.56	2|1	3	1.5	87	CDKA1_HUMAN	0.000634651260405982|0.000683643030912785	0.000659147	5.25564	NA	HeLa	0	3.5
ARF1	WT	NP_001005.1	RPS10	6204	3|2	28.2843	5	2.5	0.000193189	2	3|4|0|0	1.75	0	0	0	0	0	-10.63	1.27273	0.53	1|1	2	1	165	RS10_HUMAN	0.000634651260405982|0.000683643030912785	0.000659147	5.25564	contaminant	HeLa	0	3.5
ARF1	WT	NP_001273514.1	CDIPT	10423	3|2	28.2843	5	2.5	0.000189739	2	5|4|0|0	2.25	0	0	0	0	0	-14.5	1.07692	0.58	1|1	2	1	168	CDIPT_HUMAN	0.000634651260405982|0.000683643030912785	0.000659147	5.25564	NA	HeLa	0	3.5
ARF1	WT	NP_005198.1	CRKL	1399	3|2	28.2843	5	2.5	0.000105202	2	5|3|0|0	2	0	0	0	0	0	-12.5	1.16667	0.56	3|1	4	2	303	CRKL_HUMAN	0.000634651260405982|0.000683643030912785	0.000659147	5.25564	NA	HeLa	0	3.5
ARF1	WT	NP_004556.1	PEX14	5195	3|2	28.2843	5	2.5	8.45522e-05	2	7|4|0|2	3.25	0	0	0	0	0	-18.5	0.823529	0.72	3|2	5	2.5	377	PEX14_HUMAN	0.000634651260405982|0.000683643030912785	0.000659147	5.25564	NA	HeLa	0	3.5
ARF1	WT	NP_031401.1	TARDBP	23435	3|2	28.2843	5	2.5	7.69956e-05	2	3|7|0|3	3.25	0	0	0	0	0	-16.32	0.823529	0.72	2|2	4	2	414	TADBP_HUMAN	0.000634651260405982|0.000683643030912785	0.000659147	5.25564	NA	HeLa	2	1.16667
ARF1	WT	NP_001005335.1	HNRNPL	3191	3|2	28.2843	5	2.5	6.99039e-05	2	16|26|3|16	15.25	0	0	0	0	0	-84.55	0.215385	0.72	2|1	3	1.5	456	HNRPL_HUMAN	0.000634651260405982|0.000683643030912785	0.000659147	5.25564	NA	HeLa	0	3.5
ARF1	WT	NP_001243755.1	PAF1	54623	3|2	28.2843	5	2.5	6.57241e-05	2	12|16|0|0	7	0	0	0	0	0	-54.39	0.4375	0.72	2|2	4	2	485	PAF1_HUMAN	0.000634651260405982|0.000683643030912785	0.000659147	5.25564	NA	HeLa	0	3.5
ARF1	WT	NP_000393.4	G6PD	2539	3|2	28.2843	5	2.5	5.84884e-05	2	9|8|0|4	5.25	0	0	0	0	0	-30.9	0.56	0.72	3|2	5	2.5	545	G6PD_HUMAN	0.000634651260405982|0.000683643030912785	0.000659147	5.25564	NA	HeLa	0	3.5
ARF1	WT	NP_006383.2	NOP56	10528	3|2	28.2843	5	2.5	5.36636e-05	2	6|7|0|3	4	0	0	0	0	0	-22.58	0.7	0.72	1|2	3	1.5	594	NOP56_HUMAN	0.000634651260405982|0.000683643030912785	0.000659147	5.25564	NA	HeLa	0	3.5
ARF1	WT	NP_001290072.1	HAUS3	79441	3|2	28.2843	5	2.5	5.28627e-05	2	8|7|0|0	3.75	0	0	0	0	0	-26.72	0.736842	0.72	2|2	4	2	603	HAUS3_HUMAN	0.000634651260405982|0.000683643030912785	0.000659147	5.25564	NA	HeLa	0	3.5
ARF1	WT	NP_001316568.1	SPDL1	54908	3|2	28.2843	5	2.5	5.12479e-05	2	5|2|0|0	1.75	0	0	0	0	0	-10.62	1.27273	0.53	2|1	3	1.5	622	SPDLY_HUMAN	0.000634651260405982|0.000683643030912785	0.000659147	5.25564	NA	HeLa	0	3.5
ARF1	WT	NP_056016.1	BOP1	23246	3|2	28.2843	5	2.5	4.27295e-05	2	4|7|0|2	3.25	0	0	0	0	0	-18.5	0.823529	0.72	1|1	2	1	746	BOP1_HUMAN	0.000634651260405982|0.000683643030912785	0.000659147	5.25564	NA	HeLa	0	3.5
ARF1	WT	NP_004847.2	KIF23	9493	3|2	28.2843	5	2.5	3.72385e-05	2	4|4|0|0	2	0	0	0	0	0	-12.5	1.16667	0.56	1|1	2	1	856	KIF23_HUMAN	0.000634651260405982|0.000683643030912785	0.000659147	5.25564	NA	HeLa	0	3.5
ARF1	WT	NP_001157632.1	PPP6R3	55291	3|2	28.2843	5	2.5	3.62642e-05	2	5|9|0|0	3.5	0	0	0	0	0	-24.65	0.777778	0.72	1|1	2	1	879	PP6R3_HUMAN	0.000634651260405982|0.000683643030912785	0.000659147	5.25564	NA	HeLa	0	3.5
ARF1	WT	NP_001268222.1	ZNF281	23528	3|2	28.2843	5	2.5	3.56159e-05	2	12|12|0|0	6	0	0	0	0	0	-45.77	0.5	0.72	2|2	4	2	895	ZN281_HUMAN	0.000634651260405982|0.000683643030912785	0.000659147	5.25564	NA	HeLa	0	3.5
ARF1	WT	NP_001338298.1	YEATS2	55689	3|2	28.2843	5	2.5	2.24165e-05	2	14|10|0|0	6	0	0	0	0	0	-45.77	0.5	0.72	1|1	2	1	1422	YETS2_HUMAN	0.000634651260405982|0.000683643030912785	0.000659147	5.25564	NA	HeLa	0	3.5
ARF6	WT	NP_061832.2	DAZAP1	26528	3|7	56.5685	10	5	0.000140721	2	8|9|2|0	4.75	0	0	0	0	0	-28.45	1.04348	0.62	1|4	5	2.5	407	DAZP1_HUMAN	0.000590295229254696|0.00072685407591822	0.000658575	14.6622	NA	HeLa	3	1.5
ARF6	WT	NP_000150.1	GCDH	2639	3|7	56.5685	10	5	0.000130761	2	8|9|0|4	5.25	0	0	0	0	0	-28.45	0.96	0.62	3|3	6	3	438	GCDH_HUMAN	0.000590295229254696|0.00072685407591822	0.000658575	14.6622	NA	HeLa	4	1.2
ARF6	WT	NP_001278963.1	TAB2	23118	3|7	56.5685	10	5	8.26458e-05	2	7|6|3|1	4.25	0	0	0	0	0	-20.38	1.14286	0.59	2|4	6	3	693	TAB2_HUMAN	0.000590295229254696|0.00072685407591822	0.000658575	14.6622	NA	HeLa	5	1
ARF4	WT	NP_001300870.1	RHOA	387	2|7	78.5674	9	4.5	0.000276476	2	3|6|0|1	2.5	0	0	0	0	0	-14.5	1.57143	0.5	1|3	4	2	193	RHOA_HUMAN	0.000574302533614684|0.000741704359396398	0.000658003	17.9894	NA	HeLa	0	5.5
ARF4	WT	NP_001275654.1	ELP4	26610	2|7	78.5674	9	4.5	0.0001121	2	16|21|0|0	9.25	0	0	0	0	0	-73.95	0.536585	0.72	1|2	3	1.5	476	ELP4_HUMAN	0.000574302533614684|0.000741704359396398	0.000658003	17.9894	NA	HeLa	0	5.5
ARF6	WT	NP_001278532.1	DYNLT1	6993	4|6	28.2843	10	5	0.000698458	2	9|8|0|0	4.25	0	0	0	0	0	-26.27	1.14286	0.62	1|2	3	1.5	82	DYLT1_HUMAN	0.000612722788239176|0.000702250803683013	0.000657487	9.62846	NA	HeLa	3.5	1.33333
ARF6	WT	NP_006818.3	TMED10	10972	4|6	28.2843	10	5	0.000261523	2	9|11|0|6	6.5	0	0	0	0	0	-32.27	0.8	0.72	3|4	7	3.5	219	TMEDA_HUMAN	0.000612722788239176|0.000702250803683013	0.000657487	9.62846	NA	HeLa	5	1
ARF6	WT	NP_001253974.1	PSME3	10197	4|6	28.2843	10	5	0.000216126	2	11|11|0|0	5.5	0	0	0	0	0	-36.35	0.923077	0.65	3|2	5	2.5	265	A0A024R203_HUMAN	0.000612722788239176|0.000702250803683013	0.000657487	9.62846	NA	HeLa	0	6
ARF6	WT	NP_078796.2	MAIP1	79568	4|6	28.2843	10	5	0.000196816	2	0|0|3|6	2.25	0	0	0	0	0	-11.12	1.84615	0.52	3|3	6	3	291	MAIP1_HUMAN	0.000612722788239176|0.000702250803683013	0.000657487	9.62846	NA	HeLa	0	6
ARF6	WT	NP_000683.3	ALDH1B1	219	4|6	28.2843	10	5	0.000110781	2	9|8|0|2	4.75	0	0	0	0	0	-26.27	1.04348	0.62	3|6	9	4.5	517	AL1B1_HUMAN	0.000612722788239176|0.000702250803683013	0.000657487	9.62846	NA	HeLa	0	6
ARF6	WT	NP_612450.2	CGAS	115004	4|6	28.2843	10	5	0.000109719	2	3|4|2|0	2.25	0	0.01	0	0.01	0	-7.58	1.84615	0.45	1|4	5	2.5	522	CGAS_HUMAN	0.000612722788239176|0.000702250803683013	0.000657487	9.62846	NA	HeLa	0	6
ARF6	WT	NP_001098549.2	FBRS	64319	4|6	28.2843	10	5	5.84424e-05	2	6|5|0|3	3.5	0	0	0	0	0	-14.72	1.33333	0.57	4|3	7	3.5	980	FBRS_HUMAN	0.000612722788239176|0.000702250803683013	0.000657487	9.62846	NA	HeLa	4	1.2
ARF1	WT	NP_113651.4	HSDL1	83693	4|1	84.8528	5	2.5	9.65945e-05	2	4|2|0|0	1.5	0	0	0	0	0	-10.53	1.4	0.48	3|1	4	2	330	HSDL1_HUMAN	0.000659040909438933|0.000655497801529165	0.000657269	0.381176	NA	HeLa	0	3.5
ARF1	WT	NP_057104.2	TFB1M	51106	4|1	84.8528	5	2.5	9.21277e-05	2	3|4|0|0	1.75	0	0	0	0	0	-12.61	1.27273	0.51	4|1	5	2.5	346	TFB1M_HUMAN	0.000659040909438933|0.000655497801529165	0.000657269	0.381176	NA	HeLa	0	3.5
ARF1	WT	NP_003744.1	EIF3D	8664	4|1	84.8528	5	2.5	5.81682e-05	2	8|9|0|0	4.25	0	0	0	0	0	-33.76	0.666667	0.72	3|1	4	2	548	EIF3D_HUMAN	0.000659040909438933|0.000655497801529165	0.000657269	0.381176	NA	HeLa	0	3.5
ARF1	WT	NP_001338227.1	ABCF3	55324	4|1	84.8528	5	2.5	4.53431e-05	2	3|6|0|0	2.25	0	0	0	0	0	-16.72	1.07692	0.57	4|1	5	2.5	703	ABCF3_HUMAN	0.000659040909438933|0.000655497801529165	0.000657269	0.381176	NA	HeLa	0	3.5
ARF1	WT	NP_006169.2	NSF	4905	4|1	84.8528	5	2.5	4.28443e-05	2	4|6|0|0	2.5	0	0	0	0	0	-18.77	1	0.58	3|1	4	2	744	NSF_HUMAN	0.000659040909438933|0.000655497801529165	0.000657269	0.381176	NA	HeLa	2	1.16667
ARF1	WT	NP_001244.1	CDC5L	988	4|1	84.8528	5	2.5	3.97459e-05	2	20|27|0|5	13	0	0	0	0	0	-99.81	0.25	0.72	4|1	5	2.5	802	CDC5L_HUMAN	0.000659040909438933|0.000655497801529165	0.000657269	0.381176	NA	HeLa	0	3.5
ARF1	WT	NP_001137357.1	PPP1R12A	4659	4|1	84.8528	5	2.5	3.09478e-05	2	10|7|0|0	4.25	0	0	0	0	0	-33.76	0.666667	0.72	4|1	5	2.5	1030	MYPT1_HUMAN	0.000659040909438933|0.000655497801529165	0.000657269	0.381176	NA	HeLa	0	3.5
ARF4	WT	NP_001268382.1	MBD3	53615	3|6	47.1405	9	4.5	0.000183367	2	16|14|0|0	7.5	0	0	0	0	0	-55.7	0.647059	0.72	2|3	5	2.5	291	MBD3_HUMAN	0.000597322791441572|0.000716593873257386	0.000656958	12.8376	NA	HeLa	0	5.5
ARF4	WT	NP_060058.1	WDR5	11091	3|6	47.1405	9	4.5	0.00015976	2	6|2|0|0	2	0	0	0	0	0	-10.54	1.83333	0.49	2|3	5	2.5	334	WDR5_HUMAN	0.000597322791441572|0.000716593873257386	0.000656958	12.8376	NA	HeLa	6	0.785714
ARF4	WT	NP_055768.3	DIS3	22894	3|6	47.1405	9	4.5	5.56991e-05	2	5|1|3|0	2.25	0	0	0	0	0	-10.78	1.69231	0.49	1|4	5	2.5	958	RRP44_HUMAN	0.000597322791441572|0.000716593873257386	0.000656958	12.8376	NA	HeLa	0	5.5
ARF4	WT	NP_001128251.1	IPO11	51194	3|6	47.1405	9	4.5	5.25712e-05	2	6|4|0|0	2.5	0	0	0	0	0	-14.51	1.57143	0.55	1|3	4	2	1015	IPO11_HUMAN	0.000597322791441572|0.000716593873257386	0.000656958	12.8376	NA	HeLa	3	1.375
ARF4	WT	NP_001014972.1	ZNF638	27332	3|6	47.1405	9	4.5	2.69766e-05	2	24|22|0|0	11.5	0	0	0	0	0	-90.21	0.44	0.72	1|2	3	1.5	1978	ZN638_HUMAN	0.000597322791441572|0.000716593873257386	0.000656958	12.8376	NA	HeLa	0	5.5
ARF6	WT	NP_000985.1	RPL32	6161	5|5	0	10	5	0.000424248	2	6|6|0|0	3	0	0	0	0	0	-14.93	1.5	0.59	2|2	4	2	135	RL32_HUMAN	0.000635150347223656|0.000677647531447806	0.000656399	4.57802	contaminant	HeLa	2	2
ARF6	WT	NP_000972.1	RPL19	6143	5|5	0	10	5	0.000292212	2	5|6|0|3	3.5	0	0	0	0	0	-13.19	1.33333	0.58	2|3	5	2.5	196	RL19_HUMAN	0.000635150347223656|0.000677647531447806	0.000656399	4.57802	contaminant	HeLa	2.5	1.71429
ARF6	WT	NP_001238965.1	RAB5B	5869	5|5	0	10	5	0.000266388	2	0|0|0|10	2.5	0	0	0	0	0	-10.37	1.71429	0.55	2|1	3	1.5	215	RAB5B_HUMAN	0.000635150347223656|0.000677647531447806	0.000656399	4.57802	NA	HeLa	0	6
ARF6	WT	NP_001290428.1	CNN2	1265	5|5	0	10	5	0.000192193	2	7|8|0|0	3.75	0	0	0	0	0	-20.5	1.26316	0.62	4|5	9	4.5	298	CNN2_HUMAN	0.000635150347223656|0.000677647531447806	0.000656399	4.57802	NA	HeLa	0	6
ARF6	WT	NP_001123237.1	NSDHL	50814	5|5	0	10	5	0.000153548	2	6|8|0|0	3.5	0	0	0	0	0	-18.6	1.33333	0.61	3|2	5	2.5	373	NSDHL_HUMAN	0.000635150347223656|0.000677647531447806	0.000656399	4.57802	NA	HeLa	0	6
ARF6	WT	NP_001340.2	DARS	1615	5|5	0	10	5	0.000114318	2	21|22|4|15	15.5	0	0	0	0	0	-77.74	0.363636	0.72	5|3	8	4	501	SYDC_HUMAN	0.000635150347223656|0.000677647531447806	0.000656399	4.57802	NA	HeLa	6	0.857143
ARF6	WT	NP_001191395.1	RBM10	8241	5|5	0	10	5	6.71436e-05	2	14|16|0|3	8.25	0	0	0	0	0	-50.45	0.648649	0.72	3|2	5	2.5	853	RBM10_HUMAN	0.000635150347223656|0.000677647531447806	0.000656399	4.57802	NA	HeLa	0	6
ARF6	WT	NP_001036024.3	EIF4G2	1982	5|5	0	10	5	6.59074e-05	2	20|24|3|3	12.5	0	0	0	0	0	-79.85	0.444444	0.72	2|3	5	2.5	869	IF4G2_HUMAN	0.000635150347223656|0.000677647531447806	0.000656399	4.57802	NA	HeLa	0	6
ARF6	WT	NP_003065.3	SMARCC1	6599	5|5	0	10	5	5.18312e-05	2	35|36|0|10	20.25	0	0	0	0	0	-137.98	0.282353	0.72	3|3	6	3	1105	SMRC1_HUMAN	0.000635150347223656|0.000677647531447806	0.000656399	4.57802	NA	HeLa	0	6
ARF6	WT	NP_001091868.1	COPA	1314	5|5	0	10	5	4.64505e-05	2	6|7|0|0	3.25	0	0	0	0	0	-16.78	1.41176	0.6	5|4	9	4.5	1233	COPA_HUMAN	0.000635150347223656|0.000677647531447806	0.000656399	4.57802	NA	HeLa	3	1.5
ARF4	WT	NP_001168.1	ARL1	400	4|5	15.7135	9	4.5	0.000294805	2	5|1|0|2	2	0	0	0	0	0	-7.56	1.83333	0.48	3|2	5	2.5	181	ARL1_HUMAN	0.000620343049268459|0.000691483387118375	0.000655913	7.66928	NA	HeLa	0	5.5
ARF4	WT	NP_001317073.1	DRG2	1819	4|5	15.7135	9	4.5	0.000155568	2	4|6|0|0	2.5	0	0	0	0	0	-12.86	1.57143	0.57	1|3	4	2	343	A8MZF9_HUMAN	0.000620343049268459|0.000691483387118375	0.000655913	7.66928	NA	HeLa	0	5.5
ARF4	WT	NP_055971.2	RCOR1	23186	4|5	15.7135	9	4.5	0.00011002	2	6|4|0|0	2.5	0	0	0	0	0	-12.86	1.57143	0.57	3|4	7	3.5	485	RCOR1_HUMAN	0.000620343049268459|0.000691483387118375	0.000655913	7.66928	NA	HeLa	3	1.375
ARF4	WT	NP_001138983.1	NFIA	4774	4|5	15.7135	9	4.5	0.000106507	2	7|0|0|3	2.5	0	0	0	0	0	-12.73	1.57143	0.57	2|2	4	2	501	NFIA_HUMAN	0.000620343049268459|0.000691483387118375	0.000655913	7.66928	NA	HeLa	0	5.5
ARF4	WT	NP_036244.2	TPX2	22974	4|5	15.7135	9	4.5	7.14321e-05	2	40|36|0|3	19.75	0	0	0	0	0	-152.29	0.26506	0.72	3|4	7	3.5	747	TPX2_HUMAN	0.000620343049268459|0.000691483387118375	0.000655913	7.66928	NA	HeLa	0	5.5
ARF4	WT	NP_031398.2	DDX42	11325	4|5	15.7135	9	4.5	5.68868e-05	2	27|24|0|3	13.5	0	0	0	0	0	-97.84	0.37931	0.72	2|3	5	2.5	938	DDX42_HUMAN	0.000620343049268459|0.000691483387118375	0.000655913	7.66928	NA	HeLa	0	5.5
ARF4	WT	NP_055144.3	EDC4	23644	4|5	15.7135	9	4.5	3.80869e-05	2	14|15|0|0	7.25	0	0	0	0	0	-50.88	0.666667	0.72	2|2	4	2	1401	EDC4_HUMAN	0.000620343049268459|0.000691483387118375	0.000655913	7.66928	NA	HeLa	0	5.5
ARF1	WT	NP_057131.1	SF3B6	51639	5|0	141.421	5	2.5	0.00025501	2	21|21|0|6	12	0	0	0	0	0	-93.08	0.269231	0.72	3|0	3	1.5	125	SF3B6_HUMAN	0.000683430558471883|0.000627352572145546	0.000655392	6.0503	NA	HeLa	0	3.5
ARF1	WT	NP_057118.1	MRPS2	51116	5|0	141.421	5	2.5	0.00010769	2	5|0|2|0	1.75	0	0	0	0	0	-15.25	1.27273	0.48	3|0	3	1.5	296	RT02_HUMAN	0.000683430558471883|0.000627352572145546	0.000655392	6.0503	contaminant	HeLa	2	1.16667
ARF1	WT	NP_006351.2	EIF3M	10480	5|0	141.421	5	2.5	8.52305e-05	2	11|9|0|0	5	0	0	0	0	0	-43.95	0.583333	0.72	2|0	2	1	374	EIF3M_HUMAN	0.000683430558471883|0.000627352572145546	0.000655392	6.0503	NA	HeLa	2	1.16667
ARF1	WT	NP_001309199.1	CPSF2	53981	5|0	141.421	5	2.5	4.36063e-05	2	19|14|0|0	8.25	0	0	0	0	0	-72.96	0.378378	0.72	1|0	1	0.5	731	CPSF2_HUMAN	0.000683430558471883|0.000627352572145546	0.000655392	6.0503	NA	HeLa	0	3.5
ARF1	WT	NP_001034764.1	UNC45A	55898	5|0	141.421	5	2.5	3.43124e-05	2	8|11|0|0	4.75	0	0	0	0	0	-41.75	0.608696	0.64	2|0	2	1	929	UN45A_HUMAN	0.000683430558471883|0.000627352572145546	0.000655392	6.0503	NA	HeLa	2	1.16667
ARF1	WT	NP_001273768.1	FARP1	10160	5|0	141.421	5	2.5	2.96247e-05	2	4|5|0|0	2.25	0	0	0	0	0	-19.63	1.07692	0.55	4|0	4	2	1076	FARP1_HUMAN	0.000683430558471883|0.000627352572145546	0.000655392	6.0503	NA	HeLa	0	3.5
ARF1	WT	NP_060700.2	NUP133	55746	5|0	141.421	5	2.5	2.75746e-05	2	27|32|0|3	15.5	0	0	0	0	0	-131.17	0.212121	0.72	4|0	4	2	1156	NU133_HUMAN	0.000683430558471883|0.000627352572145546	0.000655392	6.0503	NA	HeLa	0	3.5
ARF1	WT	NP_054722.2	DHX38	9785	5|0	141.421	5	2.5	2.5979e-05	2	8|8|0|0	4	0	0	0	0	0	-35.06	0.7	0.62	3|0	3	1.5	1227	PRP16_HUMAN	0.000683430558471883|0.000627352572145546	0.000655392	6.0503	NA	HeLa	0	3.5
ARF1	WT	NP_055791.1	PDCD11	22984	5|0	141.421	5	2.5	1.7037e-05	2	15|9|0|0	6	0	0	0	0	0	-52.76	0.5	0.72	3|0	3	1.5	1871	RRP5_HUMAN	0.000683430558471883|0.000627352572145546	0.000655392	6.0503	NA	HeLa	3	0.875
ARF6	WT	NP_001164040.1	CXorf56	63932	6|4	28.2843	10	5	0.000331061	2	9|5|0|1	3.75	0	0	0	0	0	-20.4	1.26316	0.61	4|2	6	3	173	CX056_HUMAN	0.000657577906208136|0.000653044259212598	0.000655311	0.489199	NA	HeLa	0	6
ARF6	WT	NP_938148.1	GANAB	23193	6|4	28.2843	10	5	6.06711e-05	2	6|7|0|4	4.25	0	0	0	0	0	-18.47	1.14286	0.6	3|4	7	3.5	944	GANAB_HUMAN	0.000657577906208136|0.000653044259212598	0.000655311	0.489199	NA	HeLa	0	6
ARF6	WT	NP_001284603.1	RPRD2	23248	6|4	28.2843	10	5	3.99119e-05	2	24|21|0|0	11.25	0	0	0	0	0	-84.9	0.489796	0.72	6|4	10	5	1435	RPRD2_HUMAN	0.000657577906208136|0.000653044259212598	0.000655311	0.489199	NA	HeLa	0	6
ARF6	WT	NP_037423.2	CPSF1	29894	6|4	28.2843	10	5	3.96906e-05	2	32|22|0|0	13.5	0	0	0	0	0	-104.12	0.413793	0.72	4|3	7	3.5	1443	CPSF1_HUMAN	0.000657577906208136|0.000653044259212598	0.000655311	0.489199	NA	HeLa	0	6
ARF4	WT	NP_001231664.1	TMEM126A	84233	5|4	15.7135	9	4.5	0.000426878	2	3|4|0|0	1.75	0	0	0	0	0	-7.58	2	0.48	4|2	6	3	125	T126A_HUMAN	0.000643363307095347|0.000666372900979363	0.000654868	2.48451	NA	HeLa	0	5.5
ARF4	WT	NP_001265627.1	POLR2H	5437	5|4	15.7135	9	4.5	0.000304913	2	3|5|0|2	2.5	0	0	0	0	0	-9.35	1.57143	0.52	3|2	5	2.5	175	RPAB3_HUMAN	0.000643363307095347|0.000666372900979363	0.000654868	2.48451	NA	HeLa	0	5.5
ARF4	WT	NP_004490.2	HNRNPAB	3182	5|4	15.7135	9	4.5	0.000187227	2	5|7|0|4	4	0	0	0	0	0	-16.55	1.1	0.59	3|2	5	2.5	285	ROAA_HUMAN	0.000643363307095347|0.000666372900979363	0.000654868	2.48451	NA	HeLa	0	5.5
ARF4	WT	NP_006351.2	EIF3M	10480	5|4	15.7135	9	4.5	0.000142673	2	11|9|0|0	5	0	0	0	0	0	-32.27	0.916667	0.72	3|2	5	2.5	374	EIF3M_HUMAN	0.000643363307095347|0.000666372900979363	0.000654868	2.48451	NA	HeLa	2	1.83333
ARF4	WT	NP_001008564.1	NUP58	9818	5|4	15.7135	9	4.5	9.09025e-05	2	4|8|0|2	3.5	0	0	0	0	0	-16.51	1.22222	0.59	3|3	6	3	587	NUP58_HUMAN	0.000643363307095347|0.000666372900979363	0.000654868	2.48451	NA	HeLa	2.5	1.57143
ARF4	WT	NP_036336.2	GTF3C4	9329	5|4	15.7135	9	4.5	6.49146e-05	2	18|13|2|2	8.75	0	0	0	0	0	-55.08	0.564103	0.72	3|2	5	2.5	822	TF3C4_HUMAN	0.000643363307095347|0.000666372900979363	0.000654868	2.48451	NA	HeLa	0	5.5
ARF4	WT	NP_002262.3	IPO5	3843	5|4	15.7135	9	4.5	4.78563e-05	2	8|6|0|0	3.5	0	0	0	0	0	-20.36	1.22222	0.61	3|2	5	2.5	1115	IPO5_HUMAN	0.000643363307095347|0.000666372900979363	0.000654868	2.48451	NA	HeLa	0	5.5
ARF4	WT	NP_055506.1	AQR	9716	5|4	15.7135	9	4.5	3.59325e-05	2	6|8|1|0	3.75	0	0	0	0	0	-20.36	1.15789	0.61	3|3	6	3	1485	AQR_HUMAN	0.000643363307095347|0.000666372900979363	0.000654868	2.48451	NA	HeLa	0	5.5
ARF4	WT	NP_006302.2	NCOR1	9611	5|4	15.7135	9	4.5	2.18688e-05	2	20|12|0|2	8.5	0	0	0	0	0	-56.93	0.578947	0.72	4|3	7	3.5	2440	NCOR1_HUMAN	0.000643363307095347|0.000666372900979363	0.000654868	2.48451	NA	HeLa	0	5.5
ARF6	WT	NP_001265627.1	POLR2H	5437	7|3	56.5685	10	5	0.000327277	2	3|5|0|2	2.5	0	0.01	0	0.01	0	-10.78	1.71429	0.45	3|1	4	2	175	RPAB3_HUMAN	0.000680005465192616|0.000628440986977391	0.000654223	5.57326	NA	HeLa	0	6
ARF6	WT	NP_001166299.1	YTHDF2	51441	7|3	56.5685	10	5	0.000108268	2	9|4|5|9	6.75	0	0	0	0	0	-30.47	0.774194	0.63	2|2	4	2	529	YTHD2_HUMAN	0.000680005465192616|0.000628440986977391	0.000654223	5.57326	NA	HeLa	8	0.666667
ARF6	WT	NP_001293148.1	TCF12	6938	7|3	56.5685	10	5	0.000106854	2	6|5|3|3	4.25	0	0	0	0	0	-16.47	1.14286	0.55	3|2	5	2.5	536	F5GY10_HUMAN	0.000680005465192616|0.000628440986977391	0.000654223	5.57326	NA	HeLa	3	1.5
ARF6	WT	NP_001308307.1	PIK3C2A	5286	7|3	56.5685	10	5	3.39701e-05	2	8|12|0|0	5	0	0	0	0	0	-34.61	1	0.64	6|3	9	4.5	1686	P3C2A_HUMAN	0.000680005465192616|0.000628440986977391	0.000654223	5.57326	NA	HeLa	0	6
ARF4	WT	NP_001278405.1	DDX52	11056	6|3	47.1405	9	4.5	0.000108676	2	4|3|0|0	1.75	0	0.01	0	0.01	0	-9.05	2	0.45	3|2	5	2.5	491	DDX52_HUMAN	0.000666383564922235|0.000641262414840351	0.000653823	2.71684	NA	HeLa	0	5.5
ARF4	WT	NP_001284584.1	KIF2C	11004	6|3	47.1405	9	4.5	7.80114e-05	2	6|5|2|4	4.25	0	0	0	0	0	-16.47	1.04762	0.57	3|2	5	2.5	684	KIF2C_HUMAN	0.000666383564922235|0.000641262414840351	0.000653823	2.71684	NA	HeLa	0	5.5
ARF4	WT	NP_001306167.1	ZC3H11A	9877	6|3	47.1405	9	4.5	6.58763e-05	2	17|18|0|5	10	0	0	0	0	0	-66.42	0.5	0.72	4|2	6	3	810	ZC11A_HUMAN	0.000666383564922235|0.000641262414840351	0.000653823	2.71684	NA	HeLa	0	5.5
ARF4	WT	NP_001155056.1	TEX10	54881	6|3	47.1405	9	4.5	5.84444e-05	2	3|4|0|0	1.75	0	0.01	0	0.01	0	-9.05	2	0.45	4|2	6	3	913	TEX10_HUMAN	0.000666383564922235|0.000641262414840351	0.000653823	2.71684	NA	HeLa	0	5.5
ARF4	WT	NP_003904.3	PRPF4B	8899	6|3	47.1405	9	4.5	5.29889e-05	2	9|9|0|0	4.5	0	0	0	0	0	-30.47	1	0.63	2|1	3	1.5	1007	PRP4B_HUMAN	0.000666383564922235|0.000641262414840351	0.000653823	2.71684	NA	HeLa	0	5.5
ARF4	WT	NP_006819.2	ASCC3	10973	6|3	47.1405	9	4.5	2.42324e-05	2	19|20|0|0	9.75	0	0	0	0	0	-75.04	0.511628	0.72	4|3	7	3.5	2202	ASCC3_HUMAN	0.000666383564922235|0.000641262414840351	0.000653823	2.71684	NA	HeLa	0	5.5
ARF4	WT	NP_055640.2	URB1	9875	6|3	47.1405	9	4.5	2.34962e-05	2	6|6|0|0	3	0	0	0	0	0	-18.38	1.375	0.59	4|2	6	3	2271	NPA1P_HUMAN	0.000666383564922235|0.000641262414840351	0.000653823	2.71684	NA	HeLa	2	1.83333
ARF4	WT	NP_001291278.1	PRKACA	5566	7|2	78.5674	9	4.5	0.000124964	2	4|5|0|0	2.25	0	0	0	0	0	-14.5	1.69231	0.5	3|1	4	2	427	KAPCA_HUMAN	0.000689403822749122|0.00061615192870134	0.000652778	7.93484	NA	HeLa	0	5.5
ARF4	WT	NP_006353.2	NXF1	10482	7|2	78.5674	9	4.5	8.62032e-05	2	4|5|0|0	2.25	0	0	0	0	0	-14.5	1.69231	0.5	5|2	7	3.5	619	NXF1_HUMAN	0.000689403822749122|0.00061615192870134	0.000652778	7.93484	NA	HeLa	0	5.5
ARF1	WT	NP_000995.1	RPLP2	6181	0|4	141.421	4	2	0.000221747	2	7|3|0|0	2.5	0	0	0	0	0	-21.66	0.857143	0.58	0|2	2	1	115	RLA2_HUMAN	0.000561482313307131|0.000739933489680024	0.000650708	19.3918	contaminant	HeLa	0	3
ARF1	WT	NP_002922.2	RING1	6015	0|4	141.421	4	2	6.28102e-05	2	4|2|0|0	1.5	0	0	0	0	0	-13.03	1.2	0.48	0|3	3	1.5	406	RING1_HUMAN	0.000561482313307131|0.000739933489680024	0.000650708	19.3918	NA	HeLa	0	3
ARF1	WT	NP_006448.4	PDLIM5	10611	0|4	141.421	4	2	4.27868e-05	2	5|2|0|0	1.75	0	0	0	0	0	-15.25	1.09091	0.51	0|3	3	1.5	596	PDLI5_HUMAN	0.000561482313307131|0.000739933489680024	0.000650708	19.3918	NA	HeLa	0	3
ARF1	WT	NP_001273432.1	HSPH1	10808	0|4	141.421	4	2	3.1328e-05	2	3|4|0|0	1.75	0	0	0	0	0	-15.27	1.09091	0.51	0|1	1	0.5	814	HS105_HUMAN	0.000561482313307131|0.000739933489680024	0.000650708	19.3918	NA	HeLa	0	3
ARF4	WT	NP_037450.2	PRRC2B	84726	9|0	141.421	9	4.5	2.39389e-05	2	0|9|18|0	6.75	0	0	0	0	0	-59.14	0.709677	0.65	2|0	2	1	2229	PRC2B_HUMAN	0.000735444338402898|0.000565930956423316	0.000650688	18.4211	NA	HeLa	6	0.785714
ARF1	WT	NP_001180201.1	RBBP5	5929	1|3	70.7107	4	2	5.10019e-05	2	6|6|0|0	3	0	0	0	0	0	-23	0.75	0.72	1|2	3	1.5	500	RBBP5_HUMAN	0.000585871962340081|0.000711788260296404	0.00064883	13.7226	NA	HeLa	0	3
ARF1	WT	NP_062552.2	MEPCE	56257	1|3	70.7107	4	2	3.70115e-05	2	4|5|0|0	2.25	0	0	0	0	0	-16.72	0.923077	0.58	1|1	2	1	689	MEPCE_HUMAN	0.000585871962340081|0.000711788260296404	0.00064883	13.7226	NA	HeLa	0	3
ARF1	WT	NP_001317324.1	WIZ	58525	1|3	70.7107	4	2	3.05401e-05	2	12|11|0|2	6.25	0	0	0	0	0	-46.8	0.413793	0.72	1|3	4	2	835	WIZ_HUMAN	0.000585871962340081|0.000711788260296404	0.00064883	13.7226	NA	HeLa	0	3
ARF1	WT	NP_001273561.1	RBM26	64062	1|3	70.7107	4	2	2.5942e-05	2	20|10|0|2	8	0	0	0	0	0	-61.64	0.333333	0.72	1|3	4	2	983	RBM26_HUMAN	0.000585871962340081|0.000711788260296404	0.00064883	13.7226	NA	HeLa	0	3
ARF1	WT	NP_001295276.1	CIAPIN1	57019	2|2	0	4	2	8.52875e-05	2	3|5|0|0	2	0	0	0	0	0	-12.5	1	0.72	1|2	3	1.5	299	CPIN1_HUMAN	0.000610261611373032|0.000683643030912785	0.000646952	8.02045	NA	HeLa	0	3
ARF1	WT	NP_004979.3	MAGEA1	4100	2|2	0	4	2	8.25274e-05	2	11|7|0|0	4.5	0	0	0	0	0	-32.99	0.545455	0.72	2|2	4	2	309	MAGA1_HUMAN	0.000610261611373032|0.000683643030912785	0.000646952	8.02045	NA	HeLa	0	3
ARF1	WT	NP_055288.1	DIMT1	27292	2|2	0	4	2	8.14727e-05	2	0|4|0|1	1.25	0	0	0	0	0	-6.84	1.33333	0.48	2|1	3	1.5	313	DIM1_HUMAN	0.000610261611373032|0.000683643030912785	0.000646952	8.02045	NA	HeLa	0	3
ARF1	WT	NP_001258522.1	PPME1	51400	2|2	0	4	2	6.37524e-05	2	4|4|0|1	2.25	0	0	0	0	0	-12.5	0.923077	0.72	2|1	3	1.5	400	PPME1_HUMAN	0.000610261611373032|0.000683643030912785	0.000646952	8.02045	NA	HeLa	0	3
ARF1	WT	NP_001095867.1	HNRNPR	10236	2|2	0	4	2	4.79341e-05	2	14|15|0|12	10.25	0	0	0	0	0	-56.56	0.266667	0.72	2|1	3	1.5	532	Q0VGD6_HUMAN	0.000610261611373032|0.000683643030912785	0.000646952	8.02045	NA	HeLa	0	3
ARF1	WT	NP_057085.2	UTP18	51096	2|2	0	4	2	4.5865e-05	2	4|2|0|0	1.5	0	0	0	0	0	-8.71	1.2	0.52	2|1	3	1.5	556	UTP18_HUMAN	0.000610261611373032|0.000683643030912785	0.000646952	8.02045	NA	HeLa	0	3
ARF1	WT	NP_003179.1	MAP3K7	6885	2|2	0	4	2	4.40431e-05	2	4|0|1|0	1.25	0	0	0	0	0	-6.84	1.33333	0.48	2|2	4	2	579	M3K7_HUMAN	0.000610261611373032|0.000683643030912785	0.000646952	8.02045	NA	HeLa	3	0.75
ARF1	WT	NP_004386.2	DBN1	1627	2|2	0	4	2	3.92927e-05	2	13|15|0|4	8	0	0	0	0	0	-54.39	0.333333	0.72	2|2	4	2	649	DREB_HUMAN	0.000610261611373032|0.000683643030912785	0.000646952	8.02045	NA	HeLa	0	3
ARF1	WT	NP_056473.2	NOC2L	26155	2|2	0	4	2	3.40467e-05	2	3|3|0|0	1.5	0	0	0	0	0	-8.71	1.2	0.52	1|1	2	1	749	NOC2L_HUMAN	0.000610261611373032|0.000683643030912785	0.000646952	8.02045	NA	HeLa	4	0.6
ARF1	WT	NP_002476.2	NBN	4683	2|2	0	4	2	3.38209e-05	2	11|6|0|0	4.25	0	0	0	0	0	-30.82	0.571429	0.72	1|1	2	1	754	NBN_HUMAN	0.000610261611373032|0.000683643030912785	0.000646952	8.02045	NA	HeLa	14.5	0.193548
ARF1	WT	NP_001309334.1	PNISR	25957	2|2	0	4	2	3.16782e-05	2	11|7|0|7	6.25	0	0	0	0	0	-32.99	0.413793	0.72	1|1	2	1	805	PNISR_HUMAN	0.000610261611373032|0.000683643030912785	0.000646952	8.02045	NA	HeLa	0	3
ARF1	WT	NP_001136040.1	BBX	56987	2|2	0	4	2	2.70998e-05	2	7|5|0|0	3	0	0	0	0	0	-20.49	0.75	0.72	2|1	3	1.5	941	BBX_HUMAN	0.000610261611373032|0.000683643030912785	0.000646952	8.02045	NA	HeLa	0	3
ARF1	WT	NP_036442.3	KIF4A	24137	2|2	0	4	2	2.06988e-05	2	16|12|0|0	7	0	0	0	0	0	-54.39	0.375	0.72	2|2	4	2	1232	KIF4A_HUMAN	0.000610261611373032|0.000683643030912785	0.000646952	8.02045	NA	HeLa	0	3
ARF1	WT	NP_001005751.1	WASHC2A	387680	2|2	0	4	2	1.90164e-05	2	2|8|0|0	2.5	0	0	0	0	0	-15.91	0.857143	0.72	2|2	4	2	1341	WAC2A_HUMAN	0.000610261611373032|0.000683643030912785	0.000646952	8.02045	NA	HeLa	0	3
ARF1	WT	NP_001336299.1	SETD2	29072	2|2	0	4	2	1.01194e-05	2	10|10|0|0	5	0	0	0	0	0	-37.22	0.5	0.72	1|1	2	1	2520	SETD2_HUMAN	0.000610261611373032|0.000683643030912785	0.000646952	8.02045	NA	HeLa	0	3
ARF1	WT	NP_000029.2	APC	324	2|2	0	4	2	8.96973e-06	2	18|14|0|14	11.5	0	0	0	0	0	-63.05	0.24	0.72	1|2	3	1.5	2843	APC_HUMAN	0.000610261611373032|0.000683643030912785	0.000646952	8.02045	NA	HeLa	3.5	0.666667
ARF6	WT	NP_001180201.1	RBBP5	5929	3|6	47.1405	9	4.5	0.000103092	2	6|6|0|0	3	0	0	0	0	0	-18.38	1.375	0.59	3|5	8	4	500	RBBP5_HUMAN	0.000590295229254696|0.000702250803683013	0.000646273	12.2494	NA	HeLa	0	5.5
ARF6	WT	NP_000993.1	RPLP0	6175	4|5	15.7135	9	4.5	0.000162606	2	8|9|0|7	6	0	0	0	0	0	-26.27	0.785714	0.72	2|5	7	3.5	317	RLA0_HUMAN	0.000612722788239176|0.000677647531447806	0.000645185	7.11559	contaminant	HeLa	2.5	1.57143
ARF6	WT	NP_001157666.1	PLIN3	10226	4|5	15.7135	9	4.5	0.000122147	2	13|9|0|1	5.75	0	0	0	0	0	-36.35	0.814815	0.72	2|3	5	2.5	422	PLIN3_HUMAN	0.000612722788239176|0.000677647531447806	0.000645185	7.11559	NA	HeLa	0	5.5
ARF6	WT	NP_001035754.1	PPAN-P2RY11	692312	4|5	15.7135	9	4.5	6.49196e-05	2	4|4|0|0	2	0	0	0	0	0	-9.35	1.83333	0.52	2|3	5	2.5	794	SSF1_HUMAN	0.000612722788239176|0.000677647531447806	0.000645185	7.11559	NA	HeLa	0	5.5
ARF6	WT	NP_009057.1	VCP	7415	4|5	15.7135	9	4.5	6.39531e-05	2	4|3|0|0	1.75	0	0	0	0	0	-7.58	2	0.48	2|3	5	2.5	806	TERA_HUMAN	0.000612722788239176|0.000677647531447806	0.000645185	7.11559	NA	HeLa	0	5.5
ARF6	WT	NP_001157412.1	PYGL	5836	4|5	15.7135	9	4.5	6.34024e-05	2	8|5|0|0	3.25	0	0	0	0	0	-18.47	1.29412	0.6	4|2	6	3	813	PYGL_HUMAN	0.000612722788239176|0.000677647531447806	0.000645185	7.11559	NA	HeLa	3	1.375
ARF6	WT	NP_001157632.1	PPP6R3	55291	4|5	15.7135	9	4.5	5.86418e-05	2	5|9|0|0	3.5	0	0	0	0	0	-20.4	1.22222	0.61	2|3	5	2.5	879	PP6R3_HUMAN	0.000612722788239176|0.000677647531447806	0.000645185	7.11559	NA	HeLa	0	5.5
ARF6	WT	NP_001137357.1	PPP1R12A	4659	4|5	15.7135	9	4.5	5.00448e-05	2	10|7|0|0	4.25	0	0	0	0	0	-26.27	1.04762	0.63	3|3	6	3	1030	MYPT1_HUMAN	0.000612722788239176|0.000677647531447806	0.000645185	7.11559	NA	HeLa	0	5.5
ARF6	WT	NP_001275582.1	CLTC	1213	4|5	15.7135	9	4.5	3.07005e-05	2	10|10|0|0	5	0	0	0	0	0	-32.27	0.916667	0.72	2|4	6	3	1679	A0A087WVQ6_HUMAN	0.000612722788239176|0.000677647531447806	0.000645185	7.11559	NA	HeLa	0	5.5
ARF1	WT	NP_001304095.1	SNRPG	6637	3|1	70.7107	4	2	0.000340013	2	4|5|0|0	2.25	0	0	0	0	0	-16.72	0.923077	0.58	2|1	3	1.5	75	C9JVQ0_HUMAN	0.000634651260405982|0.000655497801529165	0.000645075	2.28512	NA	HeLa	0	3
ARF1	WT	NP_001129512.1	CPSF7	79869	3|1	70.7107	4	2	5.41422e-05	2	8|8|1|9	6.5	0	0	0	0	0	-33.76	0.4	0.72	2|1	3	1.5	471	CPSF7_HUMAN	0.000634651260405982|0.000655497801529165	0.000645075	2.28512	NA	HeLa	0	3
ARF1	WT	NP_056485.2	SENP3	26168	3|1	70.7107	4	2	4.44268e-05	2	1|3|0|2	1.5	0	0	0	0	0	-8.63	1.2	0.47	2|1	3	1.5	574	SENP3_HUMAN	0.000634651260405982|0.000655497801529165	0.000645075	2.28512	NA	HeLa	2	1
ARF1	WT	NP_001177966.1	PSMD1	5707	3|1	70.7107	4	2	2.76583e-05	2	3|1|0|3	1.75	0	0	0	0	0	-10.53	1.09091	0.51	2|1	3	1.5	922	PSMD1_HUMAN	0.000634651260405982|0.000655497801529165	0.000645075	2.28512	NA	HeLa	0	3
ARF1	WT	NP_073585.8	TNS3	64759	3|1	70.7107	4	2	1.76477e-05	2	6|4|2|0	3	0	0	0	0	0	-18.77	0.75	0.72	3|1	4	2	1445	TENS3_HUMAN	0.000634651260405982|0.000655497801529165	0.000645075	2.28512	NA	HeLa	0	3
ARF1	WT	NP_055506.1	AQR	9716	3|1	70.7107	4	2	1.71724e-05	2	6|8|1|0	3.75	0	0	0	0	0	-27.27	0.631579	0.72	2|1	3	1.5	1485	AQR_HUMAN	0.000634651260405982|0.000655497801529165	0.000645075	2.28512	NA	HeLa	0	3
ARF1	WT	NP_001305169.1	NCOA6	23054	3|1	70.7107	4	2	1.23611e-05	2	8|10|0|2	5	0	0	0	0	0	-35.9	0.5	0.72	2|1	3	1.5	2063	NCOA6_HUMAN	0.000634651260405982|0.000655497801529165	0.000645075	2.28512	NA	HeLa	0	3
ARF4	WT	NP_005611.1	S100A11	6282	3|5	35.3553	8	4	0.000451723	2	8|7|0|0	3.75	0	0	0	0	0	-24.38	1.05263	0.62	1|1	2	1	105	S10AB_HUMAN	0.000597322791441572|0.000691483387118375	0.000644403	10.3323	NA	HeLa	0	5
ARF4	WT	NP_004588.1	SNRPD2	6633	3|5	35.3553	8	4	0.000401957	2	11|14|0|0	6.25	0	0	0	0	0	-45.1	0.689655	0.72	2|1	3	1.5	118	SMD2_HUMAN	0.000597322791441572|0.000691483387118375	0.000644403	10.3323	NA	HeLa	0	5
ARF4	WT	NP_003748.1	EIF3I	8668	3|5	35.3553	8	4	0.000145941	2	10|9|0|3	5.5	0	0	0	0	0	-32.56	0.769231	0.72	2|2	4	2	325	EIF3I_HUMAN	0.000597322791441572|0.000691483387118375	0.000644403	10.3323	NA	HeLa	2	1.66667
ARF4	WT	NP_001287876.1	CPSF6	11052	3|5	35.3553	8	4	8.06648e-05	2	20|18|0|0	9.5	0	0	0	0	0	-72.87	0.47619	0.72	1|2	3	1.5	588	CPSF6_HUMAN	0.000597322791441572|0.000691483387118375	0.000644403	10.3323	NA	HeLa	0	5
ARF4	WT	NP_003290.1	HSP90B1	7184	3|5	35.3553	8	4	5.90671e-05	2	4|5|0|0	2.25	0	0	0	0	0	-12.67	1.53846	0.55	2|1	3	1.5	803	ENPL_HUMAN	0.000597322791441572|0.000691483387118375	0.000644403	10.3323	NA	HeLa	0	5
ARF4	WT	NP_001158095.1	AGO2	27161	3|5	35.3553	8	4	5.7492e-05	2	4|9|0|3	4	0	0	0	0	0	-20.18	1	0.6	2|4	6	3	825	AGO2_HUMAN	0.000597322791441572|0.000691483387118375	0.000644403	10.3323	NA	HeLa	10	0.454545
ARF6	WT	NP_000967.1	RPL12	6136	5|4	15.7135	9	4.5	0.000312401	2	8|10|2|4	6	0	0	0	0	0	-28.24	0.785714	0.72	3|2	5	2.5	165	RL12_HUMAN	0.000635150347223656|0.000653044259212598	0.000644097	1.96444	contaminant	HeLa	3	1.375
ARF6	WT	NP_000782.1	DHFR	1719	5|4	15.7135	9	4.5	0.000275648	2	4|3|2|0	2.25	0	0	0	0	0	-7.58	1.69231	0.48	3|3	6	3	187	DYR_HUMAN	0.000635150347223656|0.000653044259212598	0.000644097	1.96444	NA	HeLa	2	1.83333
ARF6	WT	NP_057123.1	RTRAF	51637	5|4	15.7135	9	4.5	0.000211255	2	9|10|0|2	5.25	0	0	0	0	0	-30.27	0.88	0.72	3|2	5	2.5	244	RTRAF_HUMAN	0.000635150347223656|0.000653044259212598	0.000644097	1.96444	NA	HeLa	5	0.916667
ARF6	WT	NP_000691.1	ANXA1	301	5|4	15.7135	9	4.5	0.000148977	2	6|4|0|0	2.5	0	0	0	0	0	-12.86	1.57143	0.57	3|2	5	2.5	346	ANXA1_HUMAN	0.000635150347223656|0.000653044259212598	0.000644097	1.96444	NA	HeLa	0	5.5
ARF6	WT	NP_001026897.1	MRI1	84245	5|4	15.7135	9	4.5	0.000139692	2	2|6|0|0	2	0	0	0	0	0	-9.1	1.83333	0.51	3|2	5	2.5	369	MTNA_HUMAN	0.000635150347223656|0.000653044259212598	0.000644097	1.96444	NA	HeLa	0	5.5
ARF6	WT	NP_001243755.1	PAF1	54623	5|4	15.7135	9	4.5	0.000106281	2	12|16|0|0	7	0	0	0	0	0	-48.77	0.6875	0.72	4|3	7	3.5	485	PAF1_HUMAN	0.000635150347223656|0.000653044259212598	0.000644097	1.96444	NA	HeLa	0	5.5
ARF6	WT	NP_006793.1	SF3A3	10946	5|4	15.7135	9	4.5	0.000102887	2	14|17|0|2	8.25	0	0	0	0	0	-55.08	0.594595	0.72	3|2	5	2.5	501	SF3A3_HUMAN	0.000635150347223656|0.000653044259212598	0.000644097	1.96444	NA	HeLa	0	5.5
ARF6	WT	NP_110409.2	CLPTM1L	81037	5|4	15.7135	9	4.5	9.58107e-05	2	5|4|0|1	2.5	0	0	0	0	0	-11.12	1.57143	0.55	2|3	5	2.5	538	CLP1L_HUMAN	0.000635150347223656|0.000653044259212598	0.000644097	1.96444	NA	HeLa	0	5.5
ARF6	WT	NP_001035541.1	RUFY1	80230	5|4	15.7135	9	4.5	8.59103e-05	2	4|3|0|0	1.75	0	0	0	0	0	-7.58	2	0.48	3|2	5	2.5	600	RUFY1_HUMAN	0.000635150347223656|0.000653044259212598	0.000644097	1.96444	NA	HeLa	0	5.5
ARF6	WT	NP_062552.2	MEPCE	56257	5|4	15.7135	9	4.5	7.4813e-05	2	4|5|0|0	2.25	0	0	0	0	0	-11.12	1.69231	0.55	2|2	4	2	689	MEPCE_HUMAN	0.000635150347223656|0.000653044259212598	0.000644097	1.96444	NA	HeLa	0	5.5
ARF6	WT	NP_067062.1	RBM25	58517	5|4	15.7135	9	4.5	6.11461e-05	2	14|17|0|10	10.25	0	0	0	0	0	-55.08	0.488889	0.72	3|3	6	3	843	RBM25_HUMAN	0.000635150347223656|0.000653044259212598	0.000644097	1.96444	NA	HeLa	0	5.5
ARF6	WT	NP_036601.2	PRPF6	24148	5|4	15.7135	9	4.5	5.47781e-05	2	15|13|0|8	9	0	0	0	0	0	-48.77	0.55	0.72	5|3	8	4	941	PRP6_HUMAN	0.000635150347223656|0.000653044259212598	0.000644097	1.96444	NA	HeLa	0	5.5
ARF6	WT	NP_001243000.2	RNF213	57674	5|4	15.7135	9	4.5	9.8994e-06	2	12|5|0|0	4.25	0	0	0	0	0	-25.87	1.04762	0.63	3|3	6	3	5207	RN213_HUMAN	0.000635150347223656|0.000653044259212598	0.000644097	1.96444	NA	HeLa	0	5.5
ARF4	WT	NP_001032583.1	DYNLL1	8655	4|4	0	8	4	0.000532932	2	8|6|0|0	3.5	0	0	0	0	0	-20.36	1.11111	0.61	1|2	3	1.5	89	DYL1_HUMAN	0.000620343049268459|0.000666372900979363	0.000643358	5.05908	NA	HeLa	2	1.66667
ARF4	WT	NP_000985.1	RPL32	6161	4|4	0	8	4	0.00035134	2	6|6|0|0	3	0	0	0	0	0	-16.55	1.25	0.6	2|3	5	2.5	135	RL32_HUMAN	0.000620343049268459|0.000666372900979363	0.000643358	5.05908	contaminant	HeLa	2	1.66667
ARF4	WT	NP_115881.3	JAGN1	84522	4|4	0	8	4	0.000259185	2	5|3|4|1	3.25	0	0	0	0	0	-11.12	1.17647	0.56	1|1	2	1	183	JAGN1_HUMAN	0.000620343049268459|0.000666372900979363	0.000643358	5.05908	NA	HeLa	0	5
ARF4	WT	NP_000782.1	DHFR	1719	4|4	0	8	4	0.000253641	2	4|3|2|0	2.25	0	0	0	0	0	-7.58	1.53846	0.5	3|3	6	3	187	DYR_HUMAN	0.000620343049268459|0.000666372900979363	0.000643358	5.05908	NA	HeLa	2	1.66667
ARF4	WT	NP_006126.1	CAPZA1	829	4|4	0	8	4	0.000165842	2	6|4|0|4	3.5	0	0	0	0	0	-12.86	1.11111	0.57	3|2	5	2.5	286	CAZA1_HUMAN	0.000620343049268459|0.000666372900979363	0.000643358	5.05908	NA	HeLa	2	1.66667
ARF4	WT	NP_003746.2	EIF3G	8666	4|4	0	8	4	0.000148222	2	10|7|0|2	4.75	0	0	0	0	0	-26.27	0.869565	0.72	3|2	5	2.5	320	EIF3G_HUMAN	0.000620343049268459|0.000666372900979363	0.000643358	5.05908	NA	HeLa	0	5
ARF4	WT	NP_067038.1	RPRD1B	58490	4|4	0	8	4	0.000145494	2	9|7|0|0	4	0	0	0	0	0	-24.27	1	0.72	3|2	5	2.5	326	RPR1B_HUMAN	0.000620343049268459|0.000666372900979363	0.000643358	5.05908	NA	HeLa	0	5
ARF4	WT	NP_003070.3	SMARCE1	6605	4|4	0	8	4	0.000115404	2	10|9|0|3	5.5	0	0	0	0	0	-30.27	0.769231	0.72	3|2	5	2.5	411	SMCE1_HUMAN	0.000620343049268459|0.000666372900979363	0.000643358	5.05908	NA	HeLa	0	5
ARF4	WT	NP_001289875.1	TRNT1	51095	4|4	0	8	4	0.000114567	2	3|5|1|0	2.25	0	0	0	0	0	-9.35	1.53846	0.53	2|2	4	2	414	TRNT1_HUMAN	0.000620343049268459|0.000666372900979363	0.000643358	5.05908	NA	HeLa	0	5
ARF4	WT	NP_003067.3	SMARCD1	6602	4|4	0	8	4	9.20989e-05	2	12|11|0|1	6	0	0	0	0	0	-38.42	0.714286	0.72	4|3	7	3.5	515	SMRD1_HUMAN	0.000620343049268459|0.000666372900979363	0.000643358	5.05908	NA	HeLa	0	5
ARF4	WT	NP_001095867.1	HNRNPR	10236	4|4	0	8	4	8.91558e-05	2	14|15|0|12	10.25	0	0	0	0	0	-50.88	0.444444	0.72	1|2	3	1.5	532	Q0VGD6_HUMAN	0.000620343049268459|0.000666372900979363	0.000643358	5.05908	NA	HeLa	0	5
ARF4	WT	NP_001309199.1	CPSF2	53981	4|4	0	8	4	6.4885e-05	2	19|14|0|0	8.25	0	0	0	0	0	-59.3	0.540541	0.72	2|1	3	1.5	731	CPSF2_HUMAN	0.000620343049268459|0.000666372900979363	0.000643358	5.05908	NA	HeLa	0	5
ARF4	WT	NP_001268222.1	ZNF281	23528	4|4	0	8	4	5.29954e-05	2	12|12|0|0	6	0	0	0	0	0	-40.46	0.714286	0.72	3|2	5	2.5	895	ZN281_HUMAN	0.000620343049268459|0.000666372900979363	0.000643358	5.05908	NA	HeLa	0	5
ARF4	WT	NP_001304713.1	SCYL2	55681	4|4	0	8	4	5.10559e-05	2	3|4|0|0	1.75	0	0	0	0	0	-7.58	1.81818	0.5	2|4	6	3	929	SCYL2_HUMAN	0.000620343049268459|0.000666372900979363	0.000643358	5.05908	NA	HeLa	4	1
ARF1	WT	NP_001005781.1	SUMO1	7341	4|0	141.421	4	2	0.000252485	2	9|11|0|1	5.25	0	0	0	0	0	-43.95	0.48	0.72	2|0	2	1	101	SUMO1_HUMAN	0.000659040909438933|0.000627352572145546	0.000643197	3.4837	NA	HeLa	3	0.75
ARF1	WT	NP_000010.1	ACAT1	38	4|0	141.421	4	2	5.97212e-05	2	4|3|0|0	1.75	0	0	0	0	0	-15.27	1.09091	0.51	2|0	2	1	427	THIL_HUMAN	0.000659040909438933|0.000627352572145546	0.000643197	3.4837	NA	HeLa	2	1
ARF1	WT	NP_003874.2	HDAC3	8841	4|0	141.421	4	2	5.95817e-05	2	8|5|0|0	3.25	0	0	0	0	0	-28.44	0.705882	0.61	2|0	2	1	428	HDAC3_HUMAN	0.000659040909438933|0.000627352572145546	0.000643197	3.4837	NA	HeLa	0	3
ARF1	WT	NP_009103.2	NUP50	10762	4|0	141.421	4	2	5.44892e-05	2	15|14|0|0	7.25	0	0	0	0	0	-64.03	0.363636	0.72	2|0	2	1	468	NUP50_HUMAN	0.000659040909438933|0.000627352572145546	0.000643197	3.4837	NA	HeLa	0	3
ARF1	WT	NP_001035526.1	YARS2	51067	4|0	141.421	4	2	5.34611e-05	2	8|6|0|0	3.5	0	0	0	0	0	-30.62	0.666667	0.62	2|0	2	1	477	SYYM_HUMAN	0.000659040909438933|0.000627352572145546	0.000643197	3.4837	NA	HeLa	4.5	0.545455
ARF1	WT	NP_005038.1	PSMD5	5711	4|0	141.421	4	2	5.05971e-05	2	10|8|0|0	4.5	0	0	0	0	0	-39.5	0.545455	0.72	3|0	3	1.5	504	PSMD5_HUMAN	0.000659040909438933|0.000627352572145546	0.000643197	3.4837	NA	HeLa	0	3
ARF1	WT	NP_757386.2	SUGP1	57794	4|0	141.421	4	2	3.95364e-05	2	14|10|0|0	6	0	0	0	0	0	-52.86	0.428571	0.72	1|0	1	0.5	645	SUGP1_HUMAN	0.000659040909438933|0.000627352572145546	0.000643197	3.4837	NA	HeLa	0	3
ARF1	WT	NP_003676.2	KHSRP	8570	4|0	141.421	4	2	3.58663e-05	2	7|11|0|5	5.75	0	0	0	0	0	-39.5	0.444444	0.72	2|0	2	1	711	FUBP2_HUMAN	0.000659040909438933|0.000627352572145546	0.000643197	3.4837	NA	HeLa	0	3
ARF1	WT	NP_001091679.1	CTNNB1	1499	4|0	141.421	4	2	3.26517e-05	2	8|8|0|0	4	0	0	0	0	0	-35.06	0.6	0.72	3|0	3	1.5	781	CTNB1_HUMAN	0.000659040909438933|0.000627352572145546	0.000643197	3.4837	NA	HeLa	0	3
ARF1	WT	NP_001273685.1	ANAPC4	29945	4|0	141.421	4	2	3.15216e-05	2	17|9|0|0	6.5	0	0	0	0	0	-56.98	0.4	0.72	2|0	2	1	809	APC4_HUMAN	0.000659040909438933|0.000627352572145546	0.000643197	3.4837	NA	HeLa	0	3
ARF1	WT	NP_001107563.1	CDC27	996	4|0	141.421	4	2	3.0724e-05	2	12|4|0|2	4.5	0	0	0	0	0	-34.47	0.545455	0.72	2|0	2	1	830	CDC27_HUMAN	0.000659040909438933|0.000627352572145546	0.000643197	3.4837	NA	HeLa	0	3
ARF1	WT	NP_001263309.1	ESF1	51575	4|0	141.421	4	2	2.99659e-05	2	4|5|0|0	2.25	0	0	0	0	0	-19.63	0.923077	0.57	2|0	2	1	851	ESF1_HUMAN	0.000659040909438933|0.000627352572145546	0.000643197	3.4837	NA	HeLa	0	3
ARF1	WT	NP_003904.3	PRPF4B	8899	4|0	141.421	4	2	2.53237e-05	2	9|9|0|0	4.5	0	0	0	0	0	-39.5	0.545455	0.72	3|0	3	1.5	1007	PRP4B_HUMAN	0.000659040909438933|0.000627352572145546	0.000643197	3.4837	NA	HeLa	0	3
ARF1	WT	NP_001311404.1	INTS3	65123	4|0	141.421	4	2	2.44731e-05	2	4|4|0|0	2	0	0	0	0	0	-17.4	1	0.54	3|0	3	1.5	1042	INT3_HUMAN	0.000659040909438933|0.000627352572145546	0.000643197	3.4837	NA	HeLa	0	3
ARF1	WT	NP_003065.3	SMARCC1	6599	4|0	141.421	4	2	2.30778e-05	2	35|36|0|10	20.25	0	0	0	0	0	-158.08	0.141176	0.72	2|0	2	1	1105	SMRC1_HUMAN	0.000659040909438933|0.000627352572145546	0.000643197	3.4837	NA	HeLa	0	3
ARF1	WT	NP_001308220.1	USP36	57602	4|0	141.421	4	2	2.27079e-05	2	4|5|0|0	2.25	0	0	0	0	0	-19.63	0.923077	0.57	2|0	2	1	1123	UBP36_HUMAN	0.000659040909438933|0.000627352572145546	0.000643197	3.4837	NA	HeLa	0	3
ARF1	WT	NP_001035982.1	DIAPH3	81624	4|0	141.421	4	2	2.13755e-05	2	6|4|0|0	2.5	0	0	0	0	0	-21.79	0.857143	0.58	3|0	3	1.5	1193	DIAP3_HUMAN	0.000659040909438933|0.000627352572145546	0.000643197	3.4837	NA	HeLa	0	3
ARF1	WT	NP_055640.2	URB1	9875	4|0	141.421	4	2	1.1229e-05	2	6|6|0|0	3	0	0	0	0	0	-26.2	0.75	0.6	3|0	3	1.5	2271	NPA1P_HUMAN	0.000659040909438933|0.000627352572145546	0.000643197	3.4837	NA	HeLa	2	1
ARF1	WT	NP_000258.1	NF1	4763	4|0	141.421	4	2	9.04931e-06	2	2|4|0|0	1.5	0	0	0	0	0	-13.03	1.2	0.48	2|0	2	1	2818	NF1_HUMAN	0.000659040909438933|0.000627352572145546	0.000643197	3.4837	NA	HeLa	0	3
ARF6	WT	NP_001231664.1	TMEM126A	84233	6|3	47.1405	9	4.5	0.000412369	2	3|4|0|0	1.75	0	0.01	0	0.01	0	-9.05	2	0.45	4|3	7	3.5	125	T126A_HUMAN	0.000657577906208136|0.000628440986977391	0.000643009	3.20414	NA	HeLa	0	5.5
ARF6	WT	NP_002255.3	KPNA1	3836	6|3	47.1405	9	4.5	9.58107e-05	2	8|7|0|0	3.75	0	0	0	0	0	-24.38	1.15789	0.61	3|2	5	2.5	538	IMA5_HUMAN	0.000657577906208136|0.000628440986977391	0.000643009	3.20414	NA	HeLa	0	5.5
ARF6	WT	NP_001202.4	BUB1B	701	6|3	47.1405	9	4.5	4.90916e-05	2	14|9|0|0	5.75	0	0	0	0	0	-40.95	0.814815	0.65	2|2	4	2	1050	BUB1B_HUMAN	0.000657577906208136|0.000628440986977391	0.000643009	3.20414	NA	HeLa	0	5.5
ARF6	WT	NP_060853.3	WDR33	55339	6|3	47.1405	9	4.5	3.85825e-05	2	11|9|0|2	5.5	0	0	0	0	0	-34.61	0.846154	0.64	5|3	8	4	1336	WDR33_HUMAN	0.000657577906208136|0.000628440986977391	0.000643009	3.20414	NA	HeLa	0	5.5
ARF6	WT	NP_055640.2	URB1	9875	6|3	47.1405	9	4.5	2.26976e-05	2	6|6|0|0	3	0	0	0	0	0	-18.38	1.375	0.59	3|2	5	2.5	2271	NPA1P_HUMAN	0.000657577906208136|0.000628440986977391	0.000643009	3.20414	NA	HeLa	2	1.83333
ARF4	WT	NP_000967.1	RPL12	6136	5|3	35.3553	8	4	0.00028746	2	8|10|2|4	6	0	0	0	0	0	-30.47	0.714286	0.72	3|2	5	2.5	165	RL12_HUMAN	0.000643363307095347|0.000641262414840351	0.000642313	0.231282	contaminant	HeLa	3	1.25
ARF4	WT	NP_874364.1	RFLNB	359845	5|3	35.3553	8	4	0.00022164	2	10|8|1|1	5	0	0	0	0	0	-30.47	0.833333	0.72	2|2	4	2	214	RFLB_HUMAN	0.000643363307095347|0.000641262414840351	0.000642313	0.231282	NA	HeLa	0	5
ARF4	WT	NP_004556.1	PEX14	5195	5|3	35.3553	8	4	0.000125811	2	7|4|0|2	3.25	0	0	0	0	0	-16.47	1.17647	0.58	2|3	5	2.5	377	PEX14_HUMAN	0.000643363307095347|0.000641262414840351	0.000642313	0.231282	NA	HeLa	0	5
ARF4	WT	NP_079353.3	TOE1	114034	5|3	35.3553	8	4	9.30018e-05	2	5|5|0|0	2.5	0	0	0	0	0	-14.51	1.42857	0.57	4|2	6	3	510	TOE1_HUMAN	0.000643363307095347|0.000641262414840351	0.000642313	0.231282	NA	HeLa	0	5
ARF4	WT	NP_006741.1	SNTB2	6645	5|3	35.3553	8	4	8.7835e-05	2	4|4|0|0	2	0	0	0	0	0	-10.78	1.66667	0.52	2|1	3	1.5	540	SNTB2_HUMAN	0.000643363307095347|0.000641262414840351	0.000642313	0.231282	NA	HeLa	0	5
ARF4	WT	NP_006537.3	IGF2BP1	10642	5|3	35.3553	8	4	8.22026e-05	2	5|3|0|0	2	0	0	0	0	0	-10.78	1.66667	0.52	3|2	5	2.5	577	IF2B1_HUMAN	0.000643363307095347|0.000641262414840351	0.000642313	0.231282	NA	HeLa	7.5	0.588235
ARF4	WT	NP_003709.3	CDK13	8621	5|3	35.3553	8	4	3.13696e-05	2	9|9|0|0	4.5	0	0	0	0	0	-30.47	0.909091	0.63	3|2	5	2.5	1512	CDK13_HUMAN	0.000643363307095347|0.000641262414840351	0.000642313	0.231282	NA	HeLa	0	5
ARF4	WT	NP_001337003.1	PBRM1	55193	5|3	35.3553	8	4	2.93145e-05	2	6|9|0|0	3.75	0	0	0	0	0	-24.38	1.05263	0.62	3|2	5	2.5	1618	PB1_HUMAN	0.000643363307095347|0.000641262414840351	0.000642313	0.231282	NA	HeLa	0	5
ARF6	WT	NP_001276977.1	ATL3	25923	7|2	78.5674	9	4.5	9.85586e-05	2	4|7|0|0	2.75	0	0	0	0	0	-18.5	1.46667	0.55	4|2	6	3	523	ATLA3_HUMAN	0.000680005465192616|0.000603837714742184	0.000641922	8.39024	NA	HeLa	0	5.5
ARF6	WT	NP_001231737.1	FOXP1	27086	7|2	78.5674	9	4.5	7.62517e-05	2	3|9|2|7	5.25	0	0	0	0	0	-28.78	0.88	0.61	4|2	6	3	676	FOXP1_HUMAN	0.000680005465192616|0.000603837714742184	0.000641922	8.39024	NA	HeLa	5	0.916667
ARF6	WT	NP_872363.1	BCL9L	283149	7|2	78.5674	9	4.5	3.4387e-05	2	7|3|3|5	4.5	0	0	0	0	0	-20.49	1	0.57	5|1	6	3	1499	BCL9L_HUMAN	0.000680005465192616|0.000603837714742184	0.000641922	8.39024	NA	HeLa	0	5.5
ARF6	WT	NP_001155973.1	TNRC6B	23112	7|2	78.5674	9	4.5	2.81212e-05	2	8|12|6|3	7.25	0	0	0	0	0	-37.22	0.666667	0.72	4|2	6	3	1833	TNR6B_HUMAN	0.000680005465192616|0.000603837714742184	0.000641922	8.39024	NA	HeLa	3	1.375
ARF4	WT	NP_005727.1	ACTR1A	10121	6|2	70.7107	8	4	0.000126146	2	15|11|0|0	6.5	0	0	0	0	0	-50.07	0.666667	0.72	3|1	4	2	376	ACTZ_HUMAN	0.000666383564922235|0.00061615192870134	0.000641268	5.53889	NA	HeLa	2	1.66667
ARF4	WT	NP_000393.4	G6PD	2539	6|2	70.7107	8	4	8.70292e-05	2	9|8|0|4	5.25	0	0	0	0	0	-30.9	0.8	0.62	4|2	6	3	545	G6PD_HUMAN	0.000666383564922235|0.00061615192870134	0.000641268	5.53889	NA	HeLa	0	5
ARF4	WT	NP_055935.4	ALMS1	7840	6|2	70.7107	8	4	1.1377e-05	2	19|13|0|0	8	0	0	0	0	0	-63.1	0.555556	0.72	4|2	6	3	4169	ALMS1_HUMAN	0.000666383564922235|0.00061615192870134	0.000641268	5.53889	NA	HeLa	0	5
ARF4	WT	NP_055180.1	HSPB8	26353	8|0	141.421	8	4	0.000241994	2	3|5|5|6	4.75	0	0	0	0	0	-24.03	0.869565	0.54	5|0	5	2.5	196	HSPB8_HUMAN	0.00071242408057601|0.000565930956423316	0.000639178	16.2062	NA	HeLa	0	5
ARF6	WT	NP_009123.1	SUPT16H	11198	0|8	141.421	8	4	4.3762e-05	2	5|8|0|5	4.5	0	0	0	0	0	-28.44	0.909091	0.58	0|5	5	2.5	1047	SP16H_HUMAN	0.000523012552301255|0.000751457348153428	0.000637235	25.3493	NA	HeLa	0	5
ARF1	WT	NP_112577.1	SF3B5	83443	0|3	141.421	3	1.5	0.000222392	2	6|10|0|3	4.75	0	0	0	0	0	-35.06	0.434783	0.72	0|2	2	1	86	SF3B5_HUMAN	0.000561482313307131|0.000711788260296404	0.000636635	16.6944	NA	HeLa	0	2.5
ARF1	WT	NP_001308122.1	TBL1XR1	79718	0|3	141.421	3	1.5	3.72096e-05	2	4|2|0|0	1.5	0	0	0	0	0	-13.03	1	0.51	0|2	2	1	514	TBL1R_HUMAN	0.000561482313307131|0.000711788260296404	0.000636635	16.6944	NA	HeLa	0	2.5
ARF1	WT	NP_945327.2	NELFCD	51497	0|3	141.421	3	1.5	3.19294e-05	2	3|5|0|0	2	0	0	0	0	0	-17.4	0.833333	0.56	0|1	1	0.5	599	NELFD_HUMAN	0.000561482313307131|0.000711788260296404	0.000636635	16.6944	NA	HeLa	0	2.5
ARF1	WT	NP_690852.1	LRWD1	222229	0|3	141.421	3	1.5	2.95606e-05	2	9|7|0|0	4	0	0	0	0	0	-35.06	0.5	0.72	0|2	2	1	647	LRWD1_HUMAN	0.000561482313307131|0.000711788260296404	0.000636635	16.6944	NA	HeLa	0	2.5
ARF1	WT	NP_001287945.1	HNRNPUL1	11100	0|3	141.421	3	1.5	2.49357e-05	2	0|2|0|5	1.75	0	0	0	0	0	-15.25	0.909091	0.54	0|1	1	0.5	767	B7Z4B8_HUMAN	0.000561482313307131|0.000711788260296404	0.000636635	16.6944	NA	HeLa	0	2.5
ARF1	WT	NP_001122089.1	REPS1	85021	0|3	141.421	3	1.5	2.48709e-05	2	4|5|0|0	2.25	0	0	0	0	0	-19.63	0.769231	0.58	0|2	2	1	769	REPS1_HUMAN	0.000561482313307131|0.000711788260296404	0.000636635	16.6944	NA	HeLa	0	2.5
ARF1	WT	NP_001166987.1	MAP7D3	79649	0|3	141.421	3	1.5	2.2291e-05	2	13|8|0|2	5.75	0	0	0	0	0	-46.21	0.37037	0.72	0|3	3	1.5	858	MA7D3_HUMAN	0.000561482313307131|0.000711788260296404	0.000636635	16.6944	NA	HeLa	0	2.5
ARF1	WT	NP_001035095.1	TCERG1	10915	0|3	141.421	3	1.5	1.77583e-05	2	6|3|0|0	2.25	0	0	0	0	0	-19.63	0.769231	0.58	0|2	2	1	1077	TCRG1_HUMAN	0.000561482313307131|0.000711788260296404	0.000636635	16.6944	NA	HeLa	0	2.5
ARF1	WT	NP_001293009.1	LMO7	4008	0|3	141.421	3	1.5	1.17264e-05	2	21|21|0|0	10.5	0	0	0	0	0	-93.08	0.217391	0.72	0|1	1	0.5	1631	LMO7_HUMAN	0.000561482313307131|0.000711788260296404	0.000636635	16.6944	NA	HeLa	0	2.5
ARF1	WT	NP_001333342.1	PCF11	51585	0|3	141.421	3	1.5	1.13438e-05	2	5|5|0|3	3.25	0	0	0	0	0	-21.79	0.588235	0.72	0|1	1	0.5	1686	PCF11_HUMAN	0.000561482313307131|0.000711788260296404	0.000636635	16.6944	NA	HeLa	0	2.5
ARF1	WT	NP_057487.2	CWC15	51503	1|2	47.1405	3	1.5	8.35184e-05	2	11|9|0|0	5	0	0	0	0	0	-40.24	0.416667	0.72	1|1	2	1	229	CWC15_HUMAN	0.000585871962340081|0.000683643030912785	0.000634757	10.8915	NA	HeLa	0	2.5
ARF1	WT	NP_001135887.1	AIMP1	9255	1|2	47.1405	3	1.5	6.13004e-05	2	6|4|1|0	2.75	0	0	0	0	0	-18.77	0.666667	0.72	1|1	2	1	312	AIMP1_HUMAN	0.000585871962340081|0.000683643030912785	0.000634757	10.8915	NA	HeLa	0	2.5
ARF1	WT	NP_003747.1	EIF3H	8667	1|2	47.1405	3	1.5	5.43344e-05	2	7|8|0|0	3.75	0	0	0	0	0	-29.45	0.526316	0.72	1|1	2	1	352	EIF3H_HUMAN	0.000585871962340081|0.000683643030912785	0.000634757	10.8915	NA	HeLa	0	2.5
ARF1	WT	NP_001245313.1	IDH3B	3420	1|2	47.1405	3	1.5	5.08663e-05	2	2|2|0|1	1.25	0	0.01	0	0.01	0	-6.62	1.11111	0.46	1|2	3	1.5	376	A0A087X2E5_HUMAN	0.000585871962340081|0.000683643030912785	0.000634757	10.8915	NA	HeLa	3	0.625
ARF1	WT	NP_001007469.1	SMARCB1	6598	1|2	47.1405	3	1.5	5.08663e-05	2	4|7|0|0	2.75	0	0	0	0	0	-20.92	0.666667	0.72	1|1	2	1	376	SNF5_HUMAN	0.000585871962340081|0.000683643030912785	0.000634757	10.8915	NA	HeLa	0	2.5
ARF1	WT	NP_060102.1	CDKN2AIP	55602	1|2	47.1405	3	1.5	3.29754e-05	2	8|2|0|0	2.5	0	0	0	0	0	-18.24	0.714286	0.72	1|2	3	1.5	580	CARF_HUMAN	0.000585871962340081|0.000683643030912785	0.000634757	10.8915	NA	HeLa	0	2.5
ARF1	WT	NP_001265096.1	CDK5RAP1	51654	1|2	47.1405	3	1.5	3.26377e-05	2	2|2|0|0	1	0	0.01	0	0.01	0	-6.62	1.25	0.46	1|1	2	1	586	Q53H36_HUMAN	0.000585871962340081|0.000683643030912785	0.000634757	10.8915	NA	HeLa	0	2.5
ARF1	WT	NP_001304835.1	CDCA2	157313	1|2	47.1405	3	1.5	1.89739e-05	2	12|16|0|0	7	0	0	0	0	0	-57.74	0.3125	0.72	1|2	3	1.5	1008	CDCA2_HUMAN	0.000585871962340081|0.000683643030912785	0.000634757	10.8915	NA	HeLa	0	2.5
ARF1	WT	NP_001139400.1	SAP130	79595	1|2	47.1405	3	1.5	1.76599e-05	2	11|6|0|1	4.5	0	0	0	0	0	-33.68	0.454545	0.72	1|2	3	1.5	1083	SP130_HUMAN	0.000585871962340081|0.000683643030912785	0.000634757	10.8915	NA	HeLa	0	2.5
ARF6	WT	NP_004085.1	EIF2S1	1965	3|5	35.3553	8	4	0.000145457	2	6|5|0|2	3.25	0	0	0	0	0	-16.47	1.17647	0.58	2|4	6	3	315	IF2A_HUMAN	0.000590295229254696|0.000677647531447806	0.000633971	9.74293	NA	HeLa	0	5
ARF6	WT	NP_005491.1	SAE1	10055	3|5	35.3553	8	4	0.000132424	2	5|5|2|0	3	0	0	0	0	0	-14.51	1.25	0.57	2|3	5	2.5	346	SAE1_HUMAN	0.000590295229254696|0.000677647531447806	0.000633971	9.74293	NA	HeLa	4	1
ARF6	WT	NP_001012632.1	CTBP1	1487	3|5	35.3553	8	4	0.000106804	2	4|3|0|0	1.75	0	0	0	0	0	-9.05	1.81818	0.48	2|3	5	2.5	429	CTBP1_HUMAN	0.000590295229254696|0.000677647531447806	0.000633971	9.74293	NA	HeLa	2	1.66667
ARF6	WT	NP_005558.1	LGALS3BP	3959	3|5	35.3553	8	4	7.83228e-05	2	3|6|3|0	3	0	0	0	0	0	-12.67	1.25	0.55	1|2	3	1.5	585	LG3BP_HUMAN	0.000590295229254696|0.000677647531447806	0.000633971	9.74293	NA	HeLa	0	5
ARF6	WT	NP_005868.1	SF3A1	10291	3|5	35.3553	8	4	5.77791e-05	2	21|26|0|5	13	0	0	0	0	0	-92.39	0.357143	0.72	2|4	6	3	793	SF3A1_HUMAN	0.000590295229254696|0.000677647531447806	0.000633971	9.74293	NA	HeLa	0	5
ARF4	WT	NP_001229528.1	RBM39	9584	2|5	60.6092	7	3.5	8.16969e-05	2	7|4|0|0	2.75	0	0	0	0	0	-18.5	1.2	0.58	1|2	3	1.5	508	RBM39_HUMAN	0.000574302533614684|0.000691483387118375	0.000632893	13.0922	NA	HeLa	0	4.5
ARF4	WT	NP_006181.1	ORC2	4999	2|5	60.6092	7	3.5	7.19273e-05	2	24|25|0|4	13.25	0	0	0	0	0	-100.25	0.315789	0.72	1|3	4	2	577	ORC2_HUMAN	0.000574302533614684|0.000691483387118375	0.000632893	13.0922	NA	HeLa	0	4.5
ARF4	WT	NP_002473.2	NASP	4678	2|5	60.6092	7	3.5	5.26676e-05	2	26|20|0|0	11.5	0	0	0	0	0	-93.65	0.36	0.72	2|2	4	2	788	NASP_HUMAN	0.000574302533614684|0.000691483387118375	0.000632893	13.0922	NA	HeLa	0	4.5
ARF6	WT	NP_000974.1	RPL22	6146	4|4	0	8	4	0.00035796	2	5|5|3|5	4.5	0	0	0	0	0	-12.86	0.909091	0.72	2|2	4	2	128	RL22_HUMAN	0.000612722788239176|0.000653044259212598	0.000632884	4.50503	contaminant	HeLa	2	1.66667
ARF6	WT	NP_005198.1	CRKL	1399	4|4	0	8	4	0.000151217	2	5|3|0|0	2	0	0	0	0	0	-9.35	1.66667	0.53	3|2	5	2.5	303	CRKL_HUMAN	0.000612722788239176|0.000653044259212598	0.000632884	4.50503	NA	HeLa	0	5
ARF6	WT	NP_001277154.1	PTDSS1	9791	4|4	0	8	4	0.000140119	2	3|4|0|0	1.75	0	0	0	0	0	-7.58	1.81818	0.5	2|2	4	2	327	PTSS1_HUMAN	0.000612722788239176|0.000653044259212598	0.000632884	4.50503	NA	HeLa	0	5
ARF6	WT	NP_006591.1	NUDC	10726	4|4	0	8	4	0.000138425	2	19|18|0|2	9.75	0	0	0	0	0	-67.78	0.465116	0.72	1|3	4	2	331	NUDC_HUMAN	0.000612722788239176|0.000653044259212598	0.000632884	4.50503	NA	HeLa	3	1.25
ARF6	WT	NP_006014.2	CDC123	8872	4|4	0	8	4	0.000136366	2	4|4|1|0	2.25	0	0	0	0	0	-9.35	1.53846	0.53	2|2	4	2	336	CD123_HUMAN	0.000612722788239176|0.000653044259212598	0.000632884	4.50503	NA	HeLa	3	1.25
ARF6	WT	NP_001116827.1	PPP6C	5537	4|4	0	8	4	0.000133973	2	5|4|0|0	2.25	0	0	0	0	0	-11.12	1.53846	0.56	3|2	5	2.5	342	PPP6_HUMAN	0.000612722788239176|0.000653044259212598	0.000632884	4.50503	NA	HeLa	0	5
ARF6	WT	NP_079157.3	SLC35E1	79939	4|4	0	8	4	0.000111753	2	3|3|0|0	1.5	0	0	0	0	0	-5.82	2	0.46	2|2	4	2	410	S35E1_HUMAN	0.000612722788239176|0.000653044259212598	0.000632884	4.50503	NA	HeLa	0	5
ARF6	WT	NP_001164274.1	LARP4	113251	4|4	0	8	4	7.87265e-05	2	6|7|0|0	3.25	0	0	0	0	0	-18.47	1.17647	0.61	2|2	4	2	582	Q8TBL5_HUMAN	0.000612722788239176|0.000653044259212598	0.000632884	4.50503	NA	HeLa	0	5
ARF6	WT	NP_001123500.1	CLK3	1198	4|4	0	8	4	7.18163e-05	2	4|3|0|0	1.75	0	0	0	0	0	-7.58	1.81818	0.5	1|1	2	1	638	CLK3_HUMAN	0.000612722788239176|0.000653044259212598	0.000632884	4.50503	NA	HeLa	2	1.66667
ARF6	WT	NP_001273343.1	TUBGCP4	27229	4|4	0	8	4	6.86939e-05	2	3|4|0|0	1.75	0	0	0	0	0	-7.58	1.81818	0.5	2|1	3	1.5	667	GCP4_HUMAN	0.000612722788239176|0.000653044259212598	0.000632884	4.50503	NA	HeLa	0	5
ARF6	WT	NP_001287945.1	HNRNPUL1	11100	4|4	0	8	4	5.97377e-05	2	0|2|0|5	1.75	0	0	0	0	0	-7.56	1.81818	0.5	2|2	4	2	767	B7Z4B8_HUMAN	0.000612722788239176|0.000653044259212598	0.000632884	4.50503	NA	HeLa	0	5
ARF6	WT	NP_001188267.1	SAFB	6294	4|4	0	8	4	4.9966e-05	2	14|19|0|0	8.25	0	0	0	0	0	-59.3	0.540541	0.72	3|4	7	3.5	917	SAFB1_HUMAN	0.000612722788239176|0.000653044259212598	0.000632884	4.50503	NA	HeLa	0	5
ARF6	WT	NP_000928.1	POLR2A	5430	4|4	0	8	4	2.32583e-05	2	14|12|0|0	6.5	0	0	0	0	0	-44.6	0.666667	0.72	1|4	5	2.5	1970	RPB1_HUMAN	0.000612722788239176|0.000653044259212598	0.000632884	4.50503	NA	HeLa	0	5
ARF6	WT	NP_004450.3	BPTF	2186	4|4	0	8	4	1.57833e-05	2	34|35|0|4	18.25	0	0	0	0	0	-136.98	0.25974	0.72	3|4	7	3.5	2903	BPTF_HUMAN	0.000612722788239176|0.000653044259212598	0.000632884	4.50503	NA	HeLa	0	5
ARF1	WT	NP_689557.1	LSM12	124801	2|1	47.1405	3	1.5	9.80806e-05	2	7|5|0|0	3	0	0	0	0	0	-23	0.625	0.72	1|1	2	1	195	LSM12_HUMAN	0.000610261611373032|0.000655497801529165	0.00063288	5.05417	NA	HeLa	2	0.833333
ARF1	WT	NP_077305.2	EFHD2	79180	2|1	47.1405	3	1.5	7.96905e-05	2	15|14|0|0	7.25	0	0	0	0	0	-59.95	0.30303	0.72	2|1	3	1.5	240	EFHD2_HUMAN	0.000610261611373032|0.000655497801529165	0.00063288	5.05417	NA	HeLa	0	2.5
ARF1	WT	NP_005430.1	MLF2	8079	2|1	47.1405	3	1.5	7.71198e-05	2	1|2|0|2	1.25	0	0.01	0	0.01	0	-6.62	1.11111	0.46	2|1	3	1.5	248	MLF2_HUMAN	0.000610261611373032|0.000655497801529165	0.00063288	5.05417	NA	HeLa	2	0.833333
ARF1	WT	NP_001269655.1	SLC25A17	10478	2|1	47.1405	3	1.5	7.0836e-05	2	2|4|0|0	1.5	0	0	0	0	0	-10.53	1	0.53	2|1	3	1.5	270	B4DU97_HUMAN	0.000610261611373032|0.000655497801529165	0.00063288	5.05417	NA	HeLa	0	2.5
ARF1	WT	NP_065715.1	DECR2	26063	2|1	47.1405	3	1.5	6.5499e-05	2	8|11|5|6	7.5	0	0	0	0	0	-38.09	0.294118	0.72	2|1	3	1.5	292	DECR2_HUMAN	0.000610261611373032|0.000655497801529165	0.00063288	5.05417	NA	HeLa	0	2.5
ARF1	WT	NP_067038.1	RPRD1B	58490	2|1	47.1405	3	1.5	5.86678e-05	2	9|7|0|0	4	0	0	0	0	0	-31.58	0.5	0.72	1|1	2	1	326	RPR1B_HUMAN	0.000610261611373032|0.000655497801529165	0.00063288	5.05417	NA	HeLa	0	2.5
ARF1	WT	NP_001527.3	PRMT1	3276	2|1	47.1405	3	1.5	5.15518e-05	2	4|5|0|1	2.5	0	0	0	0	0	-16.72	0.714286	0.72	1|1	2	1	371	ANM1_HUMAN	0.000610261611373032|0.000655497801529165	0.00063288	5.05417	NA	HeLa	0	2.5
ARF1	WT	NP_001317621.1	PSMD4	5710	2|1	47.1405	3	1.5	5.03308e-05	2	3|1|0|0	1	0	0.01	0	0.01	0	-6.62	1.25	0.46	2|1	3	1.5	380	Q5VWC4_HUMAN	0.000610261611373032|0.000655497801529165	0.00063288	5.05417	NA	HeLa	0	2.5
ARF1	WT	NP_061982.3	ALG1	56052	2|1	47.1405	3	1.5	4.12192e-05	2	2|2|0|0	1	0	0.01	0	0.01	0	-6.62	1.25	0.46	1|1	2	1	464	ALG1_HUMAN	0.000610261611373032|0.000655497801529165	0.00063288	5.05417	NA	HeLa	0	2.5
ARF1	WT	NP_000174.1	HADHB	3032	2|1	47.1405	3	1.5	4.03496e-05	2	2|3|9|4	4.5	0	0	0	0	0	-24.96	0.454545	0.72	1|1	2	1	474	ECHB_HUMAN	0.000610261611373032|0.000655497801529165	0.00063288	5.05417	NA	HeLa	2.5	0.714286
ARF1	WT	NP_219482.1	ZNF622	90441	2|1	47.1405	3	1.5	4.00958e-05	2	3|1|0|0	1	0	0.01	0	0.01	0	-6.62	1.25	0.46	1|1	2	1	477	ZN622_HUMAN	0.000610261611373032|0.000655497801529165	0.00063288	5.05417	NA	HeLa	0	2.5
ARF1	WT	NP_001278405.1	DDX52	11056	2|1	47.1405	3	1.5	3.89526e-05	2	4|3|0|0	1.75	0	0	0	0	0	-12.61	0.909091	0.56	2|1	3	1.5	491	DDX52_HUMAN	0.000610261611373032|0.000655497801529165	0.00063288	5.05417	NA	HeLa	0	2.5
ARF1	WT	NP_001229528.1	RBM39	9584	2|1	47.1405	3	1.5	3.7649e-05	2	7|4|0|0	2.75	0	0	0	0	0	-20.92	0.666667	0.72	1|1	2	1	508	RBM39_HUMAN	0.000610261611373032|0.000655497801529165	0.00063288	5.05417	NA	HeLa	0	2.5
ARF1	WT	NP_000235.2	MEN1	4221	2|1	47.1405	3	1.5	3.10987e-05	2	4|2|0|0	1.5	0	0	0	0	0	-10.53	1	0.53	1|1	2	1	615	MEN1_HUMAN	0.000610261611373032|0.000655497801529165	0.00063288	5.05417	NA	HeLa	0	2.5
ARF1	WT	NP_056117.1	HAUS5	23354	2|1	47.1405	3	1.5	3.02144e-05	2	6|7|0|0	3.25	0	0	0	0	0	-25.17	0.588235	0.72	2|1	3	1.5	633	HAUS5_HUMAN	0.000610261611373032|0.000655497801529165	0.00063288	5.05417	NA	HeLa	0	2.5
ARF1	WT	NP_004757.1	COPB2	9276	2|1	47.1405	3	1.5	2.11101e-05	2	3|1|0|0	1	0	0.01	0	0.01	0	-6.62	1.25	0.46	2|1	3	1.5	906	COPB2_HUMAN	0.000610261611373032|0.000655497801529165	0.00063288	5.05417	NA	HeLa	0	2.5
ARF1	WT	NP_071741.2	NCAPG	64151	2|1	47.1405	3	1.5	1.88431e-05	2	5|3|0|0	2	0	0	0	0	0	-14.6	0.833333	0.72	2|1	3	1.5	1015	CND3_HUMAN	0.000610261611373032|0.000655497801529165	0.00063288	5.05417	NA	HeLa	0	2.5
ARF1	WT	NP_009017.1	WDHD1	11169	2|1	47.1405	3	1.5	1.69404e-05	2	7|8|0|0	3.75	0	0	0	0	0	-29.45	0.526316	0.72	1|1	2	1	1129	WDHD1_HUMAN	0.000610261611373032|0.000655497801529165	0.00063288	5.05417	NA	HeLa	0	2.5
ARF1	WT	NP_055983.1	ZC3H4	23211	2|1	47.1405	3	1.5	1.46782e-05	2	12|13|2|1	7	0	0	0	0	0	-51.18	0.3125	0.72	1|1	2	1	1303	ZC3H4_HUMAN	0.000610261611373032|0.000655497801529165	0.00063288	5.05417	NA	HeLa	0	2.5
ARF1	WT	NP_001284603.1	RPRD2	23248	2|1	47.1405	3	1.5	1.3328e-05	2	24|21|0|0	11.25	0	0	0	0	0	-95.29	0.204082	0.72	1|1	2	1	1435	RPRD2_HUMAN	0.000610261611373032|0.000655497801529165	0.00063288	5.05417	NA	HeLa	0	2.5
ARF1	WT	NP_001278796.1	NHS	4810	2|1	47.1405	3	1.5	1.15843e-05	2	7|6|0|0	3.25	0	0	0	0	0	-25.17	0.588235	0.72	1|1	2	1	1651	NHS_HUMAN	0.000610261611373032|0.000655497801529165	0.00063288	5.05417	NA	HeLa	0	2.5
ARF1	WT	NP_056110.2	SMCHD1	23347	2|1	47.1405	3	1.5	9.53901e-06	2	6|5|0|0	2.75	0	0	0	0	0	-20.92	0.666667	0.72	2|1	3	1.5	2005	SMHD1_HUMAN	0.000610261611373032|0.000655497801529165	0.00063288	5.05417	NA	HeLa	0	2.5
ARF1	WT	NP_055816.2	SPEN	23013	2|1	47.1405	3	1.5	5.2199e-06	2	19|22|1|5	11.75	0	0	0	0	0	-86.43	0.196078	0.72	2|1	3	1.5	3664	MINT_HUMAN	0.000610261611373032|0.000655497801529165	0.00063288	5.05417	NA	HeLa	0	2.5
ARF4	WT	NP_001020.2	RPS26	6231	3|4	20.2031	7	3.5	0.000360887	2	8|4|0|0	3	0	0	0	0	0	-18.34	1.125	0.6	2|2	4	2	115	RS26_HUMAN	0.000597322791441572|0.000666372900979363	0.000631848	7.72746	contaminant	HeLa	2	1.5
ARF4	WT	NP_001333592.1	TK1	7083	3|4	20.2031	7	3.5	0.000230567	2	3|3|0|0	1.5	0	0	0	0	0	-7.27	1.8	0.47	1|1	2	1	180	K7ES52_HUMAN	0.000597322791441572|0.000666372900979363	0.000631848	7.72746	NA	HeLa	0	4.5
ARF4	WT	NP_036357.1	NUBP2	10101	3|4	20.2031	7	3.5	0.000153144	2	4|5|0|0	2.25	0	0	0	0	0	-12.67	1.38462	0.56	2|2	4	2	271	NUBP2_HUMAN	0.000597322791441572|0.000666372900979363	0.000631848	7.72746	NA	HeLa	4	0.9
ARF4	WT	NP_001316712.1	HACD2	201562	3|4	20.2031	7	3.5	0.000149827	2	4|2|0|1	1.75	0	0	0	0	0	-7.27	1.63636	0.47	1|2	3	1.5	277	HACD2_HUMAN	0.000597322791441572|0.000666372900979363	0.000631848	7.72746	NA	HeLa	0	4.5
ARF4	WT	NP_004102.1	FEN1	2237	3|4	20.2031	7	3.5	0.000109216	2	13|12|0|0	6.25	0	0	0	0	0	-45.1	0.62069	0.72	2|4	6	3	380	FEN1_HUMAN	0.000597322791441572|0.000666372900979363	0.000631848	7.72746	NA	HeLa	0	4.5
ARF4	WT	NP_002795.2	PSMC3	5702	3|4	20.2031	7	3.5	9.45377e-05	2	5|5|1|0	2.75	0	0	0	0	0	-14.51	1.2	0.58	2|3	5	2.5	439	PRS6A_HUMAN	0.000597322791441572|0.000666372900979363	0.000631848	7.72746	NA	HeLa	0	4.5
ARF4	WT	NP_057025.2	ATP6V1H	51606	3|4	20.2031	7	3.5	8.59256e-05	2	4|2|0|0	1.5	0	0	0	0	0	-7.27	1.8	0.47	2|2	4	2	483	VATH_HUMAN	0.000597322791441572|0.000666372900979363	0.000631848	7.72746	NA	HeLa	2	1.5
ARF4	WT	NP_005038.1	PSMD5	5711	3|4	20.2031	7	3.5	8.23453e-05	2	10|8|0|0	4.5	0	0	0	0	0	-30.47	0.818182	0.72	1|2	3	1.5	504	PSMD5_HUMAN	0.000597322791441572|0.000666372900979363	0.000631848	7.72746	NA	HeLa	0	4.5
ARF4	WT	NP_060548.2	LARP1B	55132	3|4	20.2031	7	3.5	4.54071e-05	2	11|14|0|0	6.25	0	0	0	0	0	-45.1	0.62069	0.72	2|2	4	2	914	LAR1B_HUMAN	0.000597322791441572|0.000666372900979363	0.000631848	7.72746	NA	HeLa	0	4.5
ARF4	WT	NP_001243546.1	TUBGCP2	10844	3|4	20.2031	7	3.5	4.46259e-05	2	2|4|0|0	1.5	0	0	0	0	0	-7.27	1.8	0.47	2|2	4	2	930	GCP2_HUMAN	0.000597322791441572|0.000666372900979363	0.000631848	7.72746	NA	HeLa	4	0.9
ARF4	WT	NP_001135451.1	TP53BP1	7158	3|4	20.2031	7	3.5	2.10137e-05	2	19|25|0|5	12.25	0	0	0	0	0	-85.86	0.339623	0.72	1|1	2	1	1975	TP53B_HUMAN	0.000597322791441572|0.000666372900979363	0.000631848	7.72746	NA	HeLa	0	4.5
ARF4	WT	NP_001302436.1	PCM1	5108	3|4	20.2031	7	3.5	2.05863e-05	2	23|22|0|8	13.25	0	0	0	0	0	-88.04	0.315789	0.72	3|3	6	3	2016	B9EIS5_HUMAN	0.000597322791441572|0.000666372900979363	0.000631848	7.72746	NA	HeLa	9	0.45
ARF4	WT	NP_009055.2	UTRN	7402	3|4	20.2031	7	3.5	1.20891e-05	2	10|14|0|0	6	0	0	0	0	0	-42.97	0.642857	0.72	1|3	4	2	3433	UTRO_HUMAN	0.000597322791441572|0.000666372900979363	0.000631848	7.72746	NA	HeLa	21.5	0.2
ARF6	WT	NP_001032583.1	DYNLL1	8655	5|3	35.3553	8	4	0.000514818	2	8|6|0|0	3.5	0	0	0	0	0	-22.35	1.11111	0.61	2|1	3	1.5	89	DYL1_HUMAN	0.000635150347223656|0.000628440986977391	0.000631796	0.750913	NA	HeLa	2	1.66667
ARF6	WT	NP_060310.1	MRPL16	54948	5|3	35.3553	8	4	0.000182545	2	2|4|0|5	2.75	0	0	0	0	0	-12.67	1.33333	0.55	4|2	6	3	251	RM16_HUMAN	0.000635150347223656|0.000628440986977391	0.000631796	0.750913	contaminant	HeLa	0	5
ARF6	WT	NP_001011699.1	HAUS8	93323	5|3	35.3553	8	4	0.000112026	2	7|6|0|0	3.25	0	0	0	0	0	-20.38	1.17647	0.6	3|1	4	2	409	HAUS8_HUMAN	0.000635150347223656|0.000628440986977391	0.000631796	0.750913	NA	HeLa	0	5
ARF6	WT	NP_001072992.1	PAICS	10606	5|3	35.3553	8	4	0.000107809	2	24|23|0|0	11.75	0	0	0	0	0	-92.39	0.392157	0.72	4|1	5	2.5	425	PUR6_HUMAN	0.000635150347223656|0.000628440986977391	0.000631796	0.750913	contaminant	HeLa	2	1.66667
ARF6	WT	NP_060941.2	ZC3H15	55854	5|3	35.3553	8	4	0.000107556	2	7|2|0|0	2.25	0	0	0	0	0	-12.31	1.53846	0.54	3|2	5	2.5	426	ZC3HF_HUMAN	0.000635150347223656|0.000628440986977391	0.000631796	0.750913	NA	HeLa	0	5
ARF6	WT	NP_005038.1	PSMD5	5711	5|3	35.3553	8	4	9.09104e-05	2	10|8|0|0	4.5	0	0	0	0	0	-30.47	0.909091	0.63	3|2	5	2.5	504	PSMD5_HUMAN	0.000635150347223656|0.000628440986977391	0.000631796	0.750913	NA	HeLa	0	5
ARF6	WT	NP_004652.2	CDC23	8697	5|3	35.3553	8	4	7.67484e-05	2	9|7|0|1	4.25	0	0	0	0	0	-26.38	0.952381	0.62	2|2	4	2	597	CDC23_HUMAN	0.000635150347223656|0.000628440986977391	0.000631796	0.750913	NA	HeLa	0	5
ARF6	WT	NP_005849.1	AKAP8	10270	5|3	35.3553	8	4	6.62122e-05	2	6|11|3|9	7.25	0	0	0	0	0	-34.61	0.606061	0.72	2|1	3	1.5	692	AKAP8_HUMAN	0.000635150347223656|0.000628440986977391	0.000631796	0.750913	NA	HeLa	0	5
ARF6	WT	NP_056536.2	GEMIN4	50628	5|3	35.3553	8	4	4.3307e-05	2	15|11|0|0	6.5	0	0	0	0	0	-47.19	0.666667	0.72	4|2	6	3	1058	GEMI4_HUMAN	0.000635150347223656|0.000628440986977391	0.000631796	0.750913	NA	HeLa	0	5
ARF6	WT	NP_001005751.1	WASHC2A	387680	5|3	35.3553	8	4	3.41676e-05	2	2|8|0|0	2.5	0	0	0	0	0	-13.98	1.42857	0.56	2|2	4	2	1341	WAC2A_HUMAN	0.000635150347223656|0.000628440986977391	0.000631796	0.750913	NA	HeLa	0	5
ARF1	WT	NP_001231664.1	TMEM126A	84233	3|0	141.421	3	1.5	0.000153006	2	3|4|0|0	1.75	0	0	0	0	0	-15.27	0.909091	0.54	1|0	1	0.5	125	T126A_HUMAN	0.000634651260405982|0.000627352572145546	0.000631002	0.817898	NA	HeLa	0	2.5
ARF1	WT	NP_057267.2	MRTO4	51154	3|0	141.421	3	1.5	8.00239e-05	2	3|3|0|0	1.5	0	0	0	0	0	-13.03	1	0.51	3|0	3	1.5	239	MRT4_HUMAN	0.000634651260405982|0.000627352572145546	0.000631002	0.817898	NA	HeLa	0	2.5
ARF1	WT	NP_110407.2	SLC25A32	81034	3|0	141.421	3	1.5	6.07166e-05	2	3|2|0|0	1.25	0	0	0	0	0	-10.95	1.11111	0.47	1|0	1	0.5	315	MFTC_HUMAN	0.000634651260405982|0.000627352572145546	0.000631002	0.817898	NA	HeLa	0	2.5
ARF1	WT	NP_001035248.1	H2AFY	9555	3|0	141.421	3	1.5	5.15518e-05	2	4|6|0|0	2.5	0	0	0	0	0	-21.79	0.714286	0.59	2|0	2	1	371	H2AY_HUMAN	0.000634651260405982|0.000627352572145546	0.000631002	0.817898	NA	HeLa	0	2.5
ARF1	WT	NP_001289875.1	TRNT1	51095	3|0	141.421	3	1.5	4.61974e-05	2	3|5|1|0	2.25	0	0	0	0	0	-17.4	0.769231	0.56	1|0	1	0.5	414	TRNT1_HUMAN	0.000634651260405982|0.000627352572145546	0.000631002	0.817898	NA	HeLa	0	2.5
ARF1	WT	NP_002259.1	KPNA4	3840	3|0	141.421	3	1.5	3.67096e-05	2	4|5|0|0	2.25	0	0	0	0	0	-19.63	0.769231	0.58	2|0	2	1	521	IMA3_HUMAN	0.000634651260405982|0.000627352572145546	0.000631002	0.817898	NA	HeLa	0	2.5
ARF1	WT	NP_036377.1	SNW1	22938	3|0	141.421	3	1.5	3.56823e-05	2	16|15|0|0	7.75	0	0	0	0	0	-68.5	0.285714	0.72	3|0	3	1.5	536	SNW1_HUMAN	0.000634651260405982|0.000627352572145546	0.000631002	0.817898	NA	HeLa	0	2.5
ARF1	WT	NP_006537.3	IGF2BP1	10642	3|0	141.421	3	1.5	3.31468e-05	2	5|3|0|0	2	0	0	0	0	0	-17.4	0.833333	0.56	2|0	2	1	577	IF2B1_HUMAN	0.000634651260405982|0.000627352572145546	0.000631002	0.817898	NA	HeLa	7.5	0.294118
ARF1	WT	NP_004652.2	CDC23	8697	3|0	141.421	3	1.5	3.20364e-05	2	9|7|0|1	4.25	0	0	0	0	0	-35.06	0.47619	0.72	2|0	2	1	597	CDC23_HUMAN	0.000634651260405982|0.000627352572145546	0.000631002	0.817898	NA	HeLa	0	2.5
ARF1	WT	NP_056289.2	SAMHD1	25939	3|0	141.421	3	1.5	3.05523e-05	2	1|4|0|0	1.25	0	0	0	0	0	-10.8	1.11111	0.47	1|0	1	0.5	626	SAMH1_HUMAN	0.000634651260405982|0.000627352572145546	0.000631002	0.817898	NA	HeLa	3	0.625
ARF1	WT	NP_001231.2	CCNT1	904	3|0	141.421	3	1.5	2.6344e-05	2	20|22|0|10	13	0	0	0	0	0	-93.08	0.178571	0.72	2|0	2	1	726	CCNT1_HUMAN	0.000634651260405982|0.000627352572145546	0.000631002	0.817898	NA	HeLa	0	2.5
ARF1	WT	NP_006730.2	MCM5	4174	3|0	141.421	3	1.5	2.60568e-05	2	0|0|5|3	2	0	0	0	0	0	-17.4	0.833333	0.56	1|0	1	0.5	734	MCM5_HUMAN	0.000634651260405982|0.000627352572145546	0.000631002	0.817898	NA	HeLa	0	2.5
ARF1	WT	NP_001258625.1	ABCB7	22	3|0	141.421	3	1.5	2.54331e-05	2	2|2|3|0	1.75	0	0	0	0	0	-10.95	0.909091	0.47	1|0	1	0.5	752	ABCB7_HUMAN	0.000634651260405982|0.000627352572145546	0.000631002	0.817898	NA	HeLa	0	2.5
ARF1	WT	NP_071896.8	NOC3L	64318	3|0	141.421	3	1.5	2.39071e-05	2	1|4|0|0	1.25	0	0	0	0	0	-10.8	1.11111	0.47	2|0	2	1	800	NOC3L_HUMAN	0.000634651260405982|0.000627352572145546	0.000631002	0.817898	NA	HeLa	0	2.5
ARF1	WT	NP_001157616.1	CHAMP1	283489	3|0	141.421	3	1.5	2.35538e-05	2	20|22|0|6	12	0	0	0	0	0	-93.08	0.192308	0.72	3|0	3	1.5	812	CHAP1_HUMAN	0.000634651260405982|0.000627352572145546	0.000631002	0.817898	NA	HeLa	0	2.5
ARF1	WT	NP_001191395.1	RBM10	8241	3|0	141.421	3	1.5	2.24217e-05	2	14|16|0|3	8.25	0	0	0	0	0	-66.25	0.27027	0.72	2|0	2	1	853	RBM10_HUMAN	0.000634651260405982|0.000627352572145546	0.000631002	0.817898	NA	HeLa	0	2.5
ARF1	WT	NP_056155.1	LARS2	23395	3|0	141.421	3	1.5	2.11802e-05	2	3|2|0|0	1.25	0	0	0	0	0	-10.95	1.11111	0.47	1|0	1	0.5	903	SYLM_HUMAN	0.000634651260405982|0.000627352572145546	0.000631002	0.817898	NA	HeLa	0	2.5
ARF1	WT	NP_055205.2	SND1	27044	3|0	141.421	3	1.5	2.10173e-05	2	3|2|0|0	1.25	0	0	0	0	0	-10.95	1.11111	0.47	1|0	1	0.5	910	SND1_HUMAN	0.000634651260405982|0.000627352572145546	0.000631002	0.817898	NA	HeLa	0	2.5
ARF1	WT	NP_004915.2	ACTN4	81	3|0	141.421	3	1.5	2.09942e-05	2	8|9|0|0	4.25	0	0	0	0	0	-37.3	0.47619	0.72	3|0	3	1.5	911	ACTN4_HUMAN	0.000634651260405982|0.000627352572145546	0.000631002	0.817898	NA	HeLa	0	2.5
ARF1	WT	NP_291025.3	INTS4	92105	3|0	141.421	3	1.5	1.98606e-05	2	3|5|0|0	2	0	0	0	0	0	-17.4	0.833333	0.56	2|0	2	1	963	INT4_HUMAN	0.000634651260405982|0.000627352572145546	0.000631002	0.817898	NA	HeLa	0	2.5
ARF1	WT	NP_001128251.1	IPO11	51194	3|0	141.421	3	1.5	1.88431e-05	2	6|4|0|0	2.5	0	0	0	0	0	-21.79	0.714286	0.59	2|0	2	1	1015	IPO11_HUMAN	0.000634651260405982|0.000627352572145546	0.000631002	0.817898	NA	HeLa	3	0.625
ARF1	WT	NP_001297050.1	ATXN2	6311	3|0	141.421	3	1.5	1.78245e-05	2	3|4|0|0	1.75	0	0	0	0	0	-15.27	0.909091	0.54	2|0	2	1	1073	F8VQP2_HUMAN	0.000634651260405982|0.000627352572145546	0.000631002	0.817898	NA	HeLa	2	0.833333
ARF1	WT	NP_057191.2	ZFR	51663	3|0	141.421	3	1.5	1.78079e-05	2	8|10|0|4	5.5	0	0	0	0	0	-39.5	0.384615	0.72	2|0	2	1	1074	ZFR_HUMAN	0.000634651260405982|0.000627352572145546	0.000631002	0.817898	NA	HeLa	3	0.625
ARF1	WT	NP_003176.2	TAF4	6874	3|0	141.421	3	1.5	1.76274e-05	2	12|11|0|4	6.75	0	0	0	0	0	-50.65	0.322581	0.72	2|0	2	1	1085	TAF4_HUMAN	0.000634651260405982|0.000627352572145546	0.000631002	0.817898	NA	HeLa	0	2.5
ARF1	WT	NP_001558.3	INPPL1	3636	3|0	141.421	3	1.5	1.52033e-05	2	2|4|0|0	1.5	0	0	0	0	0	-13.03	1	0.51	2|0	2	1	1258	SHIP2_HUMAN	0.000634651260405982|0.000627352572145546	0.000631002	0.817898	NA	HeLa	0	2.5
ARF1	WT	NP_001291411.1	PTPN23	25930	3|0	141.421	3	1.5	1.2666e-05	2	4|4|0|0	2	0	0	0	0	0	-17.4	0.833333	0.56	2|0	2	1	1510	PTN23_HUMAN	0.000634651260405982|0.000627352572145546	0.000631002	0.817898	NA	HeLa	0	2.5
ARF1	WT	NP_006026.3	CDC42BPB	9578	3|0	141.421	3	1.5	1.11781e-05	2	4|3|0|0	1.75	0	0	0	0	0	-15.27	0.909091	0.54	2|0	2	1	1711	MRCKB_HUMAN	0.000634651260405982|0.000627352572145546	0.000631002	0.817898	NA	HeLa	2	0.833333
ARF1	WT	NP_001302436.1	PCM1	5108	3|0	141.421	3	1.5	9.48696e-06	2	23|22|0|8	13.25	0	0	0	0	0	-99.81	0.175439	0.72	3|0	3	1.5	2016	B9EIS5_HUMAN	0.000634651260405982|0.000627352572145546	0.000631002	0.817898	NA	HeLa	9	0.25
ARF1	WT	NP_001034679.2	USP9X	8239	3|0	141.421	3	1.5	7.44191e-06	2	3|3|0|0	1.5	0	0	0	0	0	-13.03	1	0.51	2|0	2	1	2570	USP9X_HUMAN	0.000634651260405982|0.000627352572145546	0.000631002	0.817898	NA	HeLa	3.5	0.555556
ARF4	WT	NP_003336.1	UBE2I	7329	4|3	20.2031	7	3.5	0.000262671	2	16|14|0|0	7.5	0	0	0	0	0	-55.7	0.529412	0.72	3|2	5	2.5	158	UBC9_HUMAN	0.000620343049268459|0.000641262414840351	0.000630803	2.34498	NA	HeLa	0	4.5
ARF4	WT	NP_001307327.1	PCNP	57092	4|3	20.2031	7	3.5	0.000234475	2	25|19|0|6	12.5	0	0	0	0	0	-85.86	0.333333	0.72	2|2	4	2	177	PCNP_HUMAN	0.000620343049268459|0.000641262414840351	0.000630803	2.34498	NA	HeLa	0	4.5
ARF4	WT	NP_001317002.1	MPDU1	9526	4|3	20.2031	7	3.5	0.000216156	2	4|5|0|0	2.25	0	0	0	0	0	-12.67	1.38462	0.56	2|2	4	2	192	MPU1_HUMAN	0.000620343049268459|0.000641262414840351	0.000630803	2.34498	NA	HeLa	0	4.5
ARF4	WT	NP_112233.2	SFXN3	81855	4|3	20.2031	7	3.5	0.000127699	2	0|3|0|3	1.5	0	0	0	0	0	-7.27	1.8	0.47	2|2	4	2	325	SFXN3_HUMAN	0.000620343049268459|0.000641262414840351	0.000630803	2.34498	NA	HeLa	0	4.5
ARF4	WT	NP_006591.1	NUDC	10726	4|3	20.2031	7	3.5	0.000125384	2	19|18|0|2	9.75	0	0	0	0	0	-70.73	0.418605	0.72	2|2	4	2	331	NUDC_HUMAN	0.000620343049268459|0.000641262414840351	0.000630803	2.34498	NA	HeLa	3	1.125
ARF4	WT	NP_002584.2	PCOLCE	5118	4|3	20.2031	7	3.5	9.24322e-05	2	2|0|3|5	2.5	0	0	0	0	0	-10.78	1.28571	0.54	1|2	3	1.5	449	PCOC1_HUMAN	0.000620343049268459|0.000641262414840351	0.000630803	2.34498	NA	HeLa	0	4.5
ARF4	WT	NP_001159607.1	RBM28	55131	4|3	20.2031	7	3.5	6.71554e-05	2	1|5|0|0	1.5	0	0	0	0	0	-6.89	1.8	0.46	2|3	5	2.5	618	RBM28_HUMAN	0.000620343049268459|0.000641262414840351	0.000630803	2.34498	NA	HeLa	0	4.5
ARF4	WT	NP_001317240.1	DVL1	1855	4|3	20.2031	7	3.5	5.97152e-05	2	9|10|0|0	4.75	0	0	0	0	0	-32.56	0.782609	0.72	2|2	4	2	695	DVL1_HUMAN	0.000620343049268459|0.000641262414840351	0.000630803	2.34498	NA	HeLa	0	4.5
ARF4	WT	NP_001034764.1	UNC45A	55898	4|3	20.2031	7	3.5	4.46739e-05	2	8|11|0|0	4.75	0	0	0	0	0	-32.56	0.782609	0.72	3|2	5	2.5	929	UN45A_HUMAN	0.000620343049268459|0.000641262414840351	0.000630803	2.34498	NA	HeLa	2	1.5
ARF4	WT	NP_031375.3	PAXIP1	22976	4|3	20.2031	7	3.5	3.88232e-05	2	4|7|0|0	2.75	0	0	0	0	0	-16.47	1.2	0.59	3|2	5	2.5	1069	PAXI1_HUMAN	0.000620343049268459|0.000641262414840351	0.000630803	2.34498	NA	HeLa	0	4.5
ARF4	WT	NP_490597.1	BRD4	23476	4|3	20.2031	7	3.5	3.04714e-05	2	46|46|0|8	25	0	0	0	0	0	-191.28	0.173077	0.72	4|3	7	3.5	1362	BRD4_HUMAN	0.000620343049268459|0.000641262414840351	0.000630803	2.34498	NA	HeLa	0	4.5
ARF4	WT	NP_001338298.1	YEATS2	55689	4|3	20.2031	7	3.5	2.91857e-05	2	14|10|0|0	6	0	0	0	0	0	-42.97	0.642857	0.72	2|2	4	2	1422	YETS2_HUMAN	0.000620343049268459|0.000641262414840351	0.000630803	2.34498	NA	HeLa	0	4.5
ARF4	WT	NP_056110.2	SMCHD1	23347	4|3	20.2031	7	3.5	2.06993e-05	2	6|5|0|0	2.75	0	0	0	0	0	-16.47	1.2	0.59	3|2	5	2.5	2005	SMHD1_HUMAN	0.000620343049268459|0.000641262414840351	0.000630803	2.34498	NA	HeLa	0	4.5
ARF4	WT	NP_055456.2	MDC1	9656	4|3	20.2031	7	3.5	1.98669e-05	2	34|29|0|4	16.75	0	0	0	0	0	-127.36	0.253521	0.72	2|3	5	2.5	2089	MDC1_HUMAN	0.000620343049268459|0.000641262414840351	0.000630803	2.34498	NA	HeLa	0	4.5
ARF4	WT	NP_006006.3	ARID1A	8289	4|3	20.2031	7	3.5	1.81628e-05	2	10|12|0|0	5.5	0	0	0	0	0	-38.78	0.692308	0.72	1|1	2	1	2285	ARI1A_HUMAN	0.000620343049268459|0.000641262414840351	0.000630803	2.34498	NA	HeLa	0	4.5
ARF6	WT	NP_001177989.1	SLC25A22	79751	6|2	70.7107	8	4	0.000141854	2	4|3|0|0	1.75	0	0.01	0	0.01	0	-10.63	1.81818	0.45	3|1	4	2	323	GHC1_HUMAN	0.000657577906208136|0.000603837714742184	0.000630708	6.02499	NA	HeLa	0	5
ARF6	WT	NP_067038.1	RPRD1B	58490	6|2	70.7107	8	4	0.000140549	2	9|7|0|0	4	0	0	0	0	0	-28.78	1	0.62	5|2	7	3.5	326	RPR1B_HUMAN	0.000657577906208136|0.000603837714742184	0.000630708	6.02499	NA	HeLa	0	5
ARF6	WT	NP_003070.3	SMARCE1	6605	6|2	70.7107	8	4	0.000111481	2	10|9|0|3	5.5	0	0	0	0	0	-35.12	0.769231	0.63	3|2	5	2.5	411	SMCE1_HUMAN	0.000657577906208136|0.000603837714742184	0.000630708	6.02499	NA	HeLa	0	5
ARF6	WT	NP_001122089.1	REPS1	85021	6|2	70.7107	8	4	5.95823e-05	2	4|5|0|0	2.25	0	0	0	0	0	-14.5	1.53846	0.52	4|2	6	3	769	REPS1_HUMAN	0.000657577906208136|0.000603837714742184	0.000630708	6.02499	NA	HeLa	0	5
ARF6	WT	NP_079033.4	EHMT1	79813	6|2	70.7107	8	4	3.52996e-05	2	13|10|0|0	5.75	0	0	0	0	0	-43.64	0.740741	0.65	4|2	6	3	1298	EHMT1_HUMAN	0.000657577906208136|0.000603837714742184	0.000630708	6.02499	NA	HeLa	0	5
ARF6	WT	NP_055816.2	SPEN	23013	6|2	70.7107	8	4	1.25051e-05	2	19|22|1|5	11.75	0	0	0	0	0	-82.7	0.392157	0.72	2|1	3	1.5	3664	MINT_HUMAN	0.000657577906208136|0.000603837714742184	0.000630708	6.02499	NA	HeLa	0	5
ARF6	WT	NP_001184033.1	KMT2A	4297	6|2	70.7107	8	4	1.15355e-05	2	24|16|0|0	10	0	0	0	0	0	-80.37	0.454545	0.72	3|1	4	2	3972	KMT2A_HUMAN	0.000657577906208136|0.000603837714742184	0.000630708	6.02499	NA	HeLa	0	5
ARF4	WT	NP_002797.3	PSMC6	5706	5|2	60.6092	7	3.5	0.000102983	2	6|7|0|0	3.25	0	0	0	0	0	-22.58	1.05882	0.6	3|1	4	2	403	PRS10_HUMAN	0.000643363307095347|0.00061615192870134	0.000629758	3.05536	NA	HeLa	0	4.5
ARF4	WT	NP_612450.2	CGAS	115004	5|2	60.6092	7	3.5	7.95058e-05	2	3|4|2|0	2.25	0	0	0	0	0	-10.63	1.38462	0.48	2|1	3	1.5	522	CGAS_HUMAN	0.000643363307095347|0.00061615192870134	0.000629758	3.05536	NA	HeLa	0	4.5
ARF4	WT	NP_055949.2	MPRIP	23164	6|1	101.015	7	3.5	3.99827e-05	2	10|4|0|0	3.5	0	0	0	0	0	-26.91	1	0.6	3|1	4	2	1038	MPRIP_HUMAN	0.000666383564922235|0.000591041442562328	0.000628713	8.47365	NA	HeLa	11.5	0.36
ARF4	WT	NP_056536.2	GEMIN4	50628	7|0	141.421	7	3.5	3.92269e-05	2	15|11|0|0	6.5	0	0	0	0	0	-57.32	0.6	0.66	4|0	4	2	1058	GEMI4_HUMAN	0.000689403822749122|0.000565930956423316	0.000627667	13.91	NA	HeLa	0	4.5
ARF4	WT	NP_001059.2	TOP2B	7155	7|0	141.421	7	3.5	2.56027e-05	2	18|30|0|0	12	0	0	0	0	0	-106.07	0.346154	0.72	1|0	1	0.5	1621	TOP2B_HUMAN	0.000689403822749122|0.000565930956423316	0.000627667	13.91	NA	HeLa	31	0.140625
ARF6	WT	NP_001271209.1	PPP4R3A	55671	0|7	141.421	7	3.5	4.8892e-05	2	15|13|0|0	7	0	0	0	0	0	-61.78	0.5625	0.72	0|4	4	2	820	P4R3A_HUMAN	0.000523012552301255|0.00072685407591822	0.000624933	23.0645	NA	HeLa	0	4.5
ARF6	WT	NP_001185730.1	EIF4G3	8672	0|7	141.421	7	3.5	2.47326e-05	2	17|13|0|0	7.5	0	0	0	0	0	-66.25	0.529412	0.72	0|3	3	1.5	1621	IF4G3_HUMAN	0.000523012552301255|0.00072685407591822	0.000624933	23.0645	NA	HeLa	0	4.5
ARF6	WT	NP_001191676.1	RFC1	5981	1|6	101.015	7	3.5	3.49229e-05	2	8|8|0|0	4	0	0	0	0	0	-31.58	0.9	0.62	1|5	6	3	1148	RFC1_HUMAN	0.000545440111285735|0.000702250803683013	0.000623845	17.7739	NA	HeLa	0	4.5
ARF6	WT	NP_001020.2	RPS26	6231	2|5	60.6092	7	3.5	0.000348621	2	8|4|0|0	3	0	0	0	0	0	-20.45	1.125	0.59	1|3	4	2	115	RS26_HUMAN	0.000567867670270215|0.000677647531447806	0.000622758	12.4649	contaminant	HeLa	2	1.5
ARF6	WT	NP_001303292.1	EIF2S2	8894	2|5	60.6092	7	3.5	0.000121489	2	3|0|4|3	2.5	0	0	0	0	0	-10.63	1.28571	0.48	2|3	5	2.5	330	IF2B_HUMAN	0.000567867670270215|0.000677647531447806	0.000622758	12.4649	NA	HeLa	0	4.5
ARF6	WT	NP_006256.1	RAD21	5885	2|5	60.6092	7	3.5	6.35364e-05	2	0|7|0|0	1.75	0	0.01	0	0.01	0	-9.87	1.63636	0.46	2|5	7	3.5	631	RAD21_HUMAN	0.000567867670270215|0.000677647531447806	0.000622758	12.4649	NA	HeLa	0	4.5
ARF6	WT	NP_001244.1	CDC5L	988	2|5	60.6092	7	3.5	4.99894e-05	2	20|27|0|5	13	0	0	0	0	0	-95.94	0.321429	0.72	2|5	7	3.5	802	CDC5L_HUMAN	0.000567867670270215|0.000677647531447806	0.000622758	12.4649	NA	HeLa	0	4.5
ARF6	WT	NP_001020262.1	ABCF1	23	2|5	60.6092	7	3.5	4.74455e-05	2	8|5|0|0	3.25	0	0	0	0	0	-22.58	1.05882	0.6	2|4	6	3	845	ABCF1_HUMAN	0.000567867670270215|0.000677647531447806	0.000622758	12.4649	NA	HeLa	0	4.5
ARF6	WT	NP_001288177.1	ERC1	23085	2|5	60.6092	7	3.5	3.69166e-05	2	13|10|0|0	5.75	0	0	0	0	0	-43.64	0.666667	0.72	2|3	5	2.5	1086	G8JLD3_HUMAN	0.000567867670270215|0.000677647531447806	0.000622758	12.4649	NA	HeLa	0	4.5
ARF6	WT	NP_073739.3	YTHDC2	64848	2|5	60.6092	7	3.5	2.8036e-05	2	8|12|0|0	5	0	0	0	0	0	-37.22	0.75	0.72	2|4	6	3	1430	YTDC2_HUMAN	0.000567867670270215|0.000677647531447806	0.000622758	12.4649	NA	HeLa	3	1.125
ARF1	WT	NP_004441.1	ERH	2079	0|2	141.421	2	1	0.000122601	2	9|7|0|5	5.25	0	0	0	0	0	-35.06	0.32	0.72	0|1	1	0.5	104	ERH_HUMAN	0.000561482313307131|0.000683643030912785	0.000622563	13.875	NA	HeLa	0	2
ARF1	WT	NP_542184.1	CBLN4	140689	0|2	141.421	2	1	6.34352e-05	2	3|4|0|0	1.75	0	0	0	0	0	-15.27	0.727273	0.56	0|1	1	0.5	201	CBLN4_HUMAN	0.000561482313307131|0.000683643030912785	0.000622563	13.875	NA	HeLa	0	2
ARF1	WT	NP_002686.2	POLR2E	5434	0|2	141.421	2	1	6.07166e-05	2	2|7|0|3	3	0	0	0	0	0	-21.66	0.5	0.72	0|2	2	1	210	RPAB1_HUMAN	0.000561482313307131|0.000683643030912785	0.000622563	13.875	NA	HeLa	0	2
ARF1	WT	NP_001336383.1	SNRPN	6638	0|2	141.421	2	1	5.3127e-05	2	5|4|0|3	3	0	0	0	0	0	-19.63	0.5	0.72	0|2	2	1	240	RSMN_HUMAN	0.000561482313307131|0.000683643030912785	0.000622563	13.875	NA	HeLa	2.5	0.571429
ARF1	WT	NP_001091059.1	RPP38	10557	0|2	141.421	2	1	4.50547e-05	2	2|3|0|0	1.25	0	0	0	0	0	-10.95	0.888889	0.5	0|1	1	0.5	283	RPP38_HUMAN	0.000561482313307131|0.000683643030912785	0.000622563	13.875	NA	HeLa	0	2
ARF1	WT	NP_078796.2	MAIP1	79568	0|2	141.421	2	1	4.38161e-05	2	0|0|3|6	2.25	0	0	0	0	0	-19.63	0.615385	0.72	0|2	2	1	291	MAIP1_HUMAN	0.000561482313307131|0.000683643030912785	0.000622563	13.875	NA	HeLa	0	2
ARF1	WT	NP_001269091.1	CAPZB	832	0|2	141.421	2	1	4.23604e-05	2	4|5|0|0	2.25	0	0	0	0	0	-19.63	0.615385	0.72	0|2	2	1	301	CAPZB_HUMAN	0.000561482313307131|0.000683643030912785	0.000622563	13.875	NA	HeLa	0	2
ARF1	WT	NP_071936.2	SUDS3	64426	0|2	141.421	2	1	3.88734e-05	2	4|4|0|0	2	0	0	0	0	0	-17.4	0.666667	0.72	0|2	2	1	328	SDS3_HUMAN	0.000561482313307131|0.000683643030912785	0.000622563	13.875	NA	HeLa	0	2
ARF1	WT	NP_001035247.1	CEP44	80817	0|2	141.421	2	1	3.26935e-05	2	3|1|0|0	1	0	0.01	0	0.01	0	-8.72	1	0.46	0|2	2	1	390	CEP44_HUMAN	0.000561482313307131|0.000683643030912785	0.000622563	13.875	NA	HeLa	0	2
ARF1	WT	NP_005442.2	PDLIM7	9260	0|2	141.421	2	1	2.79004e-05	2	3|2|0|0	1.25	0	0	0	0	0	-10.95	0.888889	0.5	0|1	1	0.5	457	PDLI7_HUMAN	0.000561482313307131|0.000683643030912785	0.000622563	13.875	NA	HeLa	0	2
ARF1	WT	NP_001280556.1	PAPOLA	10914	0|2	141.421	2	1	1.71377e-05	2	18|13|0|0	7.75	0	0	0	0	0	-68.5	0.228571	0.72	0|1	1	0.5	744	PAPOA_HUMAN	0.000561482313307131|0.000683643030912785	0.000622563	13.875	NA	HeLa	0	2
ARF1	WT	NP_000240.1	MLH1	4292	0|2	141.421	2	1	1.68657e-05	2	5|4|0|0	2.25	0	0	0	0	0	-19.63	0.615385	0.72	0|2	2	1	756	MLH1_HUMAN	0.000561482313307131|0.000683643030912785	0.000622563	13.875	NA	HeLa	0	2
ARF1	WT	NP_001158095.1	AGO2	27161	0|2	141.421	2	1	1.54551e-05	2	4|9|0|3	4	0	0	0	0	0	-28.24	0.4	0.72	0|2	2	1	825	AGO2_HUMAN	0.000561482313307131|0.000683643030912785	0.000622563	13.875	NA	HeLa	10	0.181818
ARF1	WT	NP_001008697.1	TFIP11	24144	0|2	141.421	2	1	1.52335e-05	2	13|16|0|0	7.25	0	0	0	0	0	-64.03	0.242424	0.72	0|2	2	1	837	TFP11_HUMAN	0.000561482313307131|0.000683643030912785	0.000622563	13.875	NA	HeLa	0	2
ARF1	WT	NP_001275996.1	HELLS	3070	0|2	141.421	2	1	1.44236e-05	2	2|3|0|1	1.5	0	0	0	0	0	-10.95	0.8	0.5	0|2	2	1	884	HELLS_HUMAN	0.000561482313307131|0.000683643030912785	0.000622563	13.875	NA	HeLa	0	2
ARF1	WT	NP_001188267.1	SAFB	6294	0|2	141.421	2	1	1.39046e-05	2	14|19|0|0	8.25	0	0	0	0	0	-72.96	0.216216	0.72	0|1	1	0.5	917	SAFB1_HUMAN	0.000561482313307131|0.000683643030912785	0.000622563	13.875	NA	HeLa	0	2
ARF1	WT	NP_858058.1	OGT	8473	0|2	141.421	2	1	1.21897e-05	2	27|24|0|2	13.25	0	0	0	0	0	-113.24	0.140351	0.72	0|2	2	1	1046	OGT1_HUMAN	0.000561482313307131|0.000683643030912785	0.000622563	13.875	NA	HeLa	0	2
ARF1	WT	NP_001335110.1	ITSN2	50618	0|2	141.421	2	1	7.57604e-06	2	2|3|0|0	1.25	0	0	0	0	0	-10.95	0.888889	0.5	0|2	2	1	1683	ITSN2_HUMAN	0.000561482313307131|0.000683643030912785	0.000622563	13.875	NA	HeLa	0	2
ARF1	WT	NP_659419.3	ZFC3H1	196441	0|2	141.421	2	1	6.4105e-06	2	9|12|0|0	5.25	0	0	0	0	0	-46.19	0.32	0.72	0|1	1	0.5	1989	ZC3H1_HUMAN	0.000561482313307131|0.000683643030912785	0.000622563	13.875	NA	HeLa	0	2
ARF4	WT	NP_001238965.1	RAB5B	5869	0|6	141.421	6	3	0.000165457	2	0|0|0|10	2.5	0	0	0	0	0	-20.74	1.14286	0.54	0|1	1	0.5	215	RAB5B_HUMAN	0.000528262017960909|0.000716593873257386	0.000622428	21.3954	NA	HeLa	0	4
ARF4	WT	NP_001243615.1	CSNK2A3	283106	0|6	141.421	6	3	9.098e-05	2	9|7|2|2	5	0	0	0	0	0	-35.06	0.666667	0.62	0|5	5	2.5	391	CSK23_HUMAN	0.000528262017960909|0.000716593873257386	0.000622428	21.3954	NA	HeLa	7	0.5
ARF4	WT	NP_001269681.1	PUM2	23369	0|6	141.421	6	3	3.52909e-05	2	0|0|9|0	2.25	0	0	0	0	0	-18.73	1.23077	0.51	0|4	4	2	1008	PUM2_HUMAN	0.000528262017960909|0.000716593873257386	0.000622428	21.3954	NA	HeLa	3.5	0.888889
ARF6	WT	NP_001265585.1	SNRPD3	6634	3|4	20.2031	7	3.5	0.000318186	2	4|6|1|1	3	0	0	0	0	0	-14.51	1.125	0.58	2|2	4	2	126	SMD3_HUMAN	0.000590295229254696|0.000653044259212598	0.00062167	7.13727	NA	HeLa	0	4.5
ARF6	WT	NP_001124150.1	EIF4E	1977	3|4	20.2031	7	3.5	0.000169162	2	10|5|0|0	3.75	0	0	0	0	0	-24.25	0.947368	0.62	2|3	5	2.5	237	IF4E_HUMAN	0.000590295229254696|0.000653044259212598	0.00062167	7.13727	NA	HeLa	0	4.5
ARF6	WT	NP_940888.3	RPL7L1	285855	3|4	20.2031	7	3.5	0.000157221	2	4|0|4|0	2	0	0	0	0	0	-10.78	1.5	0.54	2|3	5	2.5	255	RL7L_HUMAN	0.000590295229254696|0.000653044259212598	0.00062167	7.13727	contaminant	HeLa	0	4.5
ARF6	WT	NP_001316712.1	HACD2	201562	3|4	20.2031	7	3.5	0.000144735	2	4|2|0|1	1.75	0	0	0	0	0	-7.27	1.63636	0.47	1|2	3	1.5	277	HACD2_HUMAN	0.000590295229254696|0.000653044259212598	0.00062167	7.13727	NA	HeLa	0	4.5
ARF6	WT	NP_001129512.1	CPSF7	79869	3|4	20.2031	7	3.5	8.51199e-05	2	8|8|1|9	6.5	0	0	0	0	0	-28.45	0.6	0.72	2|2	4	2	471	CPSF7_HUMAN	0.000590295229254696|0.000653044259212598	0.00062167	7.13727	NA	HeLa	0	4.5
ARF6	WT	NP_003744.1	EIF3D	8664	3|4	20.2031	7	3.5	7.31596e-05	2	8|9|0|0	4.25	0	0	0	0	0	-28.45	0.857143	0.72	3|3	6	3	548	EIF3D_HUMAN	0.000590295229254696|0.000653044259212598	0.00062167	7.13727	NA	HeLa	0	4.5
ARF6	WT	NP_009135.4	DDX20	11218	3|4	20.2031	7	3.5	4.86547e-05	2	6|6|0|0	3	0	0	0	0	0	-18.38	1.125	0.6	2|3	5	2.5	824	DDX20_HUMAN	0.000590295229254696|0.000653044259212598	0.00062167	7.13727	NA	HeLa	0	4.5
ARF6	WT	NP_001092885.2	POM121C	100101267	3|4	20.2031	7	3.5	4.06195e-05	2	3|4|0|0	1.75	0	0	0	0	0	-9.05	1.63636	0.51	3|3	6	3	987	B4DET5_HUMAN	0.000590295229254696|0.000653044259212598	0.00062167	7.13727	NA	HeLa	2	1.5
ARF4	WT	NP_003081.2	SNRPA1	6627	1|5	94.2809	6	3	0.000139503	2	22|31|0|5	14.5	0	0	0	0	0	-112.94	0.258065	0.72	1|4	5	2.5	255	RU2A_HUMAN	0.000551282275787796|0.000691483387118375	0.000621383	15.9543	NA	HeLa	0	4
ARF4	WT	NP_001138890.1	TTC28	23331	1|5	94.2809	6	3	1.43382e-05	2	5|6|0|0	2.75	0	0	0	0	0	-20.92	1.06667	0.58	1|2	3	1.5	2481	TTC28_HUMAN	0.000551282275787796|0.000691483387118375	0.000621383	15.9543	NA	HeLa	2	1.33333
ARF1	WT	NP_006467.4	ATP5MG	10632	1|1	0	2	1	0.000123791	2	0|1|0|0	0.25	0	0	0	0	0	-1.32	1.6	0.72	1|1	2	1	103	ATP5L_HUMAN	0.000585871962340081|0.000655497801529165	0.000620685	7.93203	NA	HeLa	0	2
ARF1	WT	NP_004699.1	PDCD5	9141	1|1	0	2	1	0.000102004	2	6|0|0|0	1.5	0	0	0	0	0	-9.74	0.8	0.72	1|1	2	1	125	PDCD5_HUMAN	0.000585871962340081|0.000655497801529165	0.000620685	7.93203	NA	HeLa	0	2
ARF1	WT	NP_001318158.1	MCRIP2	84331	1|1	0	2	1	0.000101194	2	3|2|0|0	1.25	0	0	0	0	0	-8.63	0.888889	0.72	1|1	2	1	126	MCRI2_HUMAN	0.000585871962340081|0.000655497801529165	0.000620685	7.93203	NA	HeLa	0	2
ARF1	WT	NP_001172056.1	VAMP4	8674	1|1	0	2	1	9.10748e-05	2	0|0|0|0	0	0	0	0	0	0	1.01	2	0.72	1|1	2	1	140	VAMP4_HUMAN	0.000585871962340081|0.000655497801529165	0.000620685	7.93203	NA	HeLa	0	2
ARF1	WT	NP_001268226.1	EDF1	8721	1|1	0	2	1	9.04289e-05	2	0|0|0|0	0	0	0	0	0	0	1.01	2	0.72	1|1	2	1	141	EDF1_HUMAN	0.000585871962340081|0.000655497801529165	0.000620685	7.93203	NA	HeLa	0	2
ARF1	WT	NP_057143.1	PPIL1	51645	1|1	0	2	1	7.68101e-05	2	4|6|0|0	2.5	0	0	0	0	0	-18.77	0.571429	0.72	1|1	2	1	166	PPIL1_HUMAN	0.000585871962340081|0.000655497801529165	0.000620685	7.93203	NA	HeLa	0	2
ARF1	WT	NP_001258115.1	RAP2C	57826	1|1	0	2	1	6.96747e-05	2	1|1|1|1	1	0	0	0	0	0	-3.12	1	0.72	1|1	2	1	183	RAP2C_HUMAN	0.000585871962340081|0.000655497801529165	0.000620685	7.93203	NA	HeLa	0	2
ARF1	WT	NP_060654.1	ARL8B	55207	1|1	0	2	1	6.8551e-05	2	2|3|0|0	1.25	0	0	0	0	0	-8.63	0.888889	0.72	1|1	2	1	186	ARL8B_HUMAN	0.000585871962340081|0.000655497801529165	0.000620685	7.93203	NA	HeLa	0	2
ARF1	WT	NP_006806.1	TMED2	10959	1|1	0	2	1	6.34352e-05	2	0|3|0|3	1.5	0	0	0	0	0	-10.53	0.8	0.72	1|1	2	1	201	TMED2_HUMAN	0.000585871962340081|0.000655497801529165	0.000620685	7.93203	NA	HeLa	0	2
ARF1	WT	NP_001272974.1	RBM7	10179	1|1	0	2	1	4.77546e-05	2	4|4|0|0	2	0	0	0	0	0	-14.6	0.666667	0.72	1|1	2	1	267	RBM7_HUMAN	0.000585871962340081|0.000655497801529165	0.000620685	7.93203	NA	HeLa	0	2
ARF1	WT	NP_612468.1	NUS1	116150	1|1	0	2	1	4.3517e-05	2	1|0|0|0	0.25	0	0	0	0	0	-1.32	1.6	0.72	1|1	2	1	293	NGBR_HUMAN	0.000585871962340081|0.000655497801529165	0.000620685	7.93203	NA	HeLa	0	2
ARF1	WT	NP_001243763.1	AURKB	9212	1|1	0	2	1	4.20808e-05	2	6|5|3|3	4.25	0	0	0	0	0	-20.92	0.380952	0.72	1|1	2	1	303	AURKB_HUMAN	0.000585871962340081|0.000655497801529165	0.000620685	7.93203	NA	HeLa	0	2
ARF1	WT	NP_060979.2	LRRC59	55379	1|1	0	2	1	4.15325e-05	2	0|0|0|0	0	0	0	0	0	0	1.01	2	0.72	1|1	2	1	307	LRC59_HUMAN	0.000585871962340081|0.000655497801529165	0.000620685	7.93203	NA	HeLa	0	2
ARF1	WT	NP_001123356.1	TEX264	51368	1|1	0	2	1	4.07364e-05	2	0|0|0|0	0	0	0	0	0	0	1.01	2	0.72	1|1	2	1	313	TX264_HUMAN	0.000585871962340081|0.000655497801529165	0.000620685	7.93203	NA	HeLa	0	2
ARF1	WT	NP_001139580.1	PTGR1	22949	1|1	0	2	1	3.87553e-05	2	0|0|0|0	0	0	0	0	0	0	1.01	2	0.72	1|1	2	1	329	PTGR1_HUMAN	0.000585871962340081|0.000655497801529165	0.000620685	7.93203	NA	HeLa	0	2
ARF1	WT	NP_001028721.1	BABAM1	29086	1|1	0	2	1	3.87553e-05	2	2|1|0|0	0.75	0	0	0	0	0	-4.92	1.14286	0.72	1|1	2	1	329	BABA1_HUMAN	0.000585871962340081|0.000655497801529165	0.000620685	7.93203	NA	HeLa	0	2
ARF1	WT	NP_001003677.1	C11orf49	79096	1|1	0	2	1	3.78352e-05	2	4|3|0|0	1.75	0	0	0	0	0	-12.61	0.727273	0.72	1|1	2	1	337	CK049_HUMAN	0.000585871962340081|0.000655497801529165	0.000620685	7.93203	NA	HeLa	0	2
ARF1	WT	NP_001138356.1	SLC30A7	148867	1|1	0	2	1	3.39108e-05	2	0|0|0|0	0	0	0	0	0	0	1.01	2	0.72	1|1	2	1	376	ZNT7_HUMAN	0.000585871962340081|0.000655497801529165	0.000620685	7.93203	NA	HeLa	0	2
ARF1	WT	NP_115553.2	PHAX	51808	1|1	0	2	1	3.23616e-05	2	4|4|0|0	2	0	0	0	0	0	-14.6	0.666667	0.72	1|1	2	1	394	PHAX_HUMAN	0.000585871962340081|0.000655497801529165	0.000620685	7.93203	NA	HeLa	0	2
ARF1	WT	NP_001003828.1	PARVB	29780	1|1	0	2	1	3.21171e-05	2	1|2|0|0	0.75	0	0	0	0	0	-4.92	1.14286	0.72	1|1	2	1	397	PARVB_HUMAN	0.000585871962340081|0.000655497801529165	0.000620685	7.93203	NA	HeLa	0	2
ARF1	WT	NP_001028196.1	FBXO7	25793	1|1	0	2	1	2.87821e-05	2	0|0|0|0	0	0	0	0	0	0	1.01	2	0.72	1|1	2	1	443	FBX7_HUMAN	0.000585871962340081|0.000655497801529165	0.000620685	7.93203	NA	HeLa	0	2
ARF1	WT	NP_001335123.1	RIOK1	83732	1|1	0	2	1	2.74795e-05	2	4|3|0|0	1.75	0	0	0	0	0	-12.61	0.727273	0.72	1|1	2	1	464	RIOK1_HUMAN	0.000585871962340081|0.000655497801529165	0.000620685	7.93203	NA	HeLa	0	2
ARF1	WT	NP_001029195.1	DMAP1	55929	1|1	0	2	1	2.7303e-05	2	3|4|0|0	1.75	0	0	0	0	0	-12.61	0.727273	0.72	1|1	2	1	467	DMAP1_HUMAN	0.000585871962340081|0.000655497801529165	0.000620685	7.93203	NA	HeLa	0	2
ARF1	WT	NP_006067.3	AGFG2	3268	1|1	0	2	1	2.65083e-05	2	0|0|0|0	0	0	0	0	0	0	1.01	2	0.72	1|1	2	1	481	AGFG2_HUMAN	0.000585871962340081|0.000655497801529165	0.000620685	7.93203	NA	HeLa	0	2
ARF1	WT	NP_001231855.1	PRPF4	9128	1|1	0	2	1	2.44731e-05	2	9|14|0|5	7	0	0	0	0	0	-46.86	0.25	0.72	1|1	2	1	521	PRP4_HUMAN	0.000585871962340081|0.000655497801529165	0.000620685	7.93203	NA	HeLa	0	2
ARF1	WT	NP_001072983.1	TBCE	6905	1|1	0	2	1	2.41945e-05	2	1|1|0|0	0.5	0	0	0	0	0	-3.12	1.33333	0.72	1|1	2	1	527	TBCE_HUMAN	0.000585871962340081|0.000655497801529165	0.000620685	7.93203	NA	HeLa	0	2
ARF1	WT	NP_001135920.1	SPNS1	83985	1|1	0	2	1	2.41486e-05	2	0|0|0|0	0	0	0	0	0	0	1.01	2	0.72	1|1	2	1	528	SPNS1_HUMAN	0.000585871962340081|0.000655497801529165	0.000620685	7.93203	NA	HeLa	0	2
ARF1	WT	NP_064520.2	WRNIP1	56897	1|1	0	2	1	1.91737e-05	2	9|7|0|0	4	0	0	0	0	0	-31.58	0.4	0.72	1|1	2	1	665	WRIP1_HUMAN	0.000585871962340081|0.000655497801529165	0.000620685	7.93203	NA	HeLa	0	2
ARF1	WT	NP_055055.1	LIMD1	8994	1|1	0	2	1	1.88617e-05	2	1|0|0|0	0.25	0	0	0	0	0	-1.32	1.6	0.72	1|1	2	1	676	LIMD1_HUMAN	0.000585871962340081|0.000655497801529165	0.000620685	7.93203	NA	HeLa	0	2
ARF1	WT	NP_001171866.1	EPB41L5	57669	1|1	0	2	1	1.85596e-05	2	0|0|0|0	0	0	0	0	0	0	1.01	2	0.72	1|1	2	1	687	E41L5_HUMAN	0.000585871962340081|0.000655497801529165	0.000620685	7.93203	NA	HeLa	4.5	0.363636
ARF1	WT	NP_001153575.1	ZC3H14	79882	1|1	0	2	1	1.73476e-05	2	6|5|0|0	2.75	0	0	0	0	0	-20.92	0.533333	0.72	1|1	2	1	735	ZC3HE_HUMAN	0.000585871962340081|0.000655497801529165	0.000620685	7.93203	NA	HeLa	0	2
ARF1	WT	NP_001019389.1	GPHN	10243	1|1	0	2	1	1.7324e-05	2	1|2|0|0	0.75	0	0	0	0	0	-4.92	1.14286	0.72	1|1	2	1	736	GEPH_HUMAN	0.000585871962340081|0.000655497801529165	0.000620685	7.93203	NA	HeLa	0	2
ARF1	WT	NP_009145.1	SEC63	11231	1|1	0	2	1	1.67769e-05	2	1|1|0|0	0.5	0	0	0	0	0	-3.12	1.33333	0.72	1|1	2	1	760	SEC63_HUMAN	0.000585871962340081|0.000655497801529165	0.000620685	7.93203	NA	HeLa	0	2
ARF1	WT	NP_001185702.1	PI4KB	5298	1|1	0	2	1	1.59182e-05	2	0|0|0|0	0	0	0	0	0	0	1.01	2	0.72	1|1	2	1	801	PI4KB_HUMAN	0.000585871962340081|0.000655497801529165	0.000620685	7.93203	NA	HeLa	0	2
ARF1	WT	NP_001077054.1	RABEP1	9135	1|1	0	2	1	1.53806e-05	2	3|1|0|0	1	0	0	0	0	0	-6.62	1	0.72	1|1	2	1	829	RABE1_HUMAN	0.000585871962340081|0.000655497801529165	0.000620685	7.93203	NA	HeLa	0	2
ARF1	WT	NP_006775.1	WDR3	10885	1|1	0	2	1	1.35212e-05	2	3|4|1|0	2	0	0	0	0	0	-12.61	0.666667	0.72	1|1	2	1	943	WDR3_HUMAN	0.000585871962340081|0.000655497801529165	0.000620685	7.93203	NA	HeLa	0	2
ARF1	WT	NP_001337268.1	LATS1	9113	1|1	0	2	1	1.20515e-05	2	0|0|0|0	0	0	0	0	0	0	1.01	2	0.72	1|1	2	1	1058	LATS1_HUMAN	0.000585871962340081|0.000655497801529165	0.000620685	7.93203	NA	HeLa	0	2
ARF1	WT	NP_009134.1	PALM2-AKAP2	445815	1|1	0	2	1	1.15598e-05	2	0|6|0|1	1.75	0	0	0	0	0	-12.15	0.727273	0.72	1|1	2	1	1103	AKAP2_HUMAN	0.000585871962340081|0.000655497801529165	0.000620685	7.93203	NA	HeLa	0	2
ARF1	WT	NP_001269888.1	CCAR1	55749	1|1	0	2	1	1.12339e-05	2	11|11|3|4	7.25	0	0	0	0	0	-44.6	0.242424	0.72	1|1	2	1	1135	CCAR1_HUMAN	0.000585871962340081|0.000655497801529165	0.000620685	7.93203	NA	HeLa	2	0.666667
ARF1	WT	NP_001268861.1	NCAPG2	54892	1|1	0	2	1	1.11553e-05	2	3|1|0|0	1	0	0	0	0	0	-6.62	1	0.72	1|1	2	1	1143	CNDG2_HUMAN	0.000585871962340081|0.000655497801529165	0.000620685	7.93203	NA	HeLa	0	2
ARF1	WT	NP_001073141.1	FNDC3A	22862	1|1	0	2	1	1.06431e-05	2	0|0|0|0	0	0	0	0	0	0	1.01	2	0.72	1|1	2	1	1198	FND3A_HUMAN	0.000585871962340081|0.000655497801529165	0.000620685	7.93203	NA	HeLa	0	2
ARF1	WT	NP_055527.1	SETD1A	9739	1|1	0	2	1	7.46952e-06	2	4|4|0|0	2	0	0	0	0	0	-14.6	0.666667	0.72	1|1	2	1	1707	SET1A_HUMAN	0.000585871962340081|0.000655497801529165	0.000620685	7.93203	NA	HeLa	0	2
ARF1	WT	NP_001034230.1	TRIOBP	11078	1|1	0	2	1	5.39132e-06	2	0|0|0|0	0	0	0	0	0	0	1.01	2	0.72	1|1	2	1	2365	TARA_HUMAN	0.000585871962340081|0.000655497801529165	0.000620685	7.93203	NA	HeLa	6.5	0.266667
ARF6	WT	NP_005611.1	S100A11	6282	4|3	20.2031	7	3.5	0.000381823	2	8|7|0|0	3.75	0	0	0	0	0	-24.38	0.947368	0.62	1|1	2	1	105	S10AB_HUMAN	0.000612722788239176|0.000628440986977391	0.000620582	1.79097	NA	HeLa	0	4.5
ARF6	WT	NP_478102.2	CDKN2A	1029	4|3	20.2031	7	3.5	0.000303723	2	4|2|3|2	2.75	0	0	0	0	0	-9.05	1.2	0.51	2|2	4	2	132	ARF_HUMAN	0.000612722788239176|0.000628440986977391	0.000620582	1.79097	NA	HeLa	0	4.5
ARF6	WT	NP_001333592.1	TK1	7083	4|3	20.2031	7	3.5	0.00022273	2	3|3|0|0	1.5	0	0	0	0	0	-7.27	1.8	0.47	1|1	2	1	180	K7ES52_HUMAN	0.000612722788239176|0.000628440986977391	0.000620582	1.79097	NA	HeLa	0	4.5
ARF6	WT	NP_115881.3	JAGN1	84522	4|3	20.2031	7	3.5	0.000219079	2	5|3|4|1	3.25	0	0	0	0	0	-12.67	1.05882	0.57	1|1	2	1	183	JAGN1_HUMAN	0.000612722788239176|0.000628440986977391	0.000620582	1.79097	NA	HeLa	0	4.5
ARF6	WT	NP_001137232.1	EIF5A	1984	4|3	20.2031	7	3.5	0.000217888	2	4|4|0|0	2	0	0	0	0	0	-10.78	1.5	0.54	4|2	6	3	184	IF5A1_HUMAN	0.000612722788239176|0.000628440986977391	0.000620582	1.79097	NA	HeLa	0	4.5
ARF6	WT	NP_003747.1	EIF3H	8667	4|3	20.2031	7	3.5	0.000113896	2	7|8|0|0	3.75	0	0	0	0	0	-24.38	0.947368	0.62	1|1	2	1	352	EIF3H_HUMAN	0.000612722788239176|0.000628440986977391	0.000620582	1.79097	NA	HeLa	0	4.5
ARF6	WT	NP_001265532.1	NUP54	53371	4|3	20.2031	7	3.5	8.73452e-05	2	3|6|3|6	4.5	0	0	0	0	0	-18.38	0.818182	0.72	3|3	6	3	459	NUP54_HUMAN	0.000612722788239176|0.000628440986977391	0.000620582	1.79097	NA	HeLa	0	4.5
ARF6	WT	NP_009103.2	NUP50	10762	4|3	20.2031	7	3.5	8.56655e-05	2	15|14|0|0	7.25	0	0	0	0	0	-53.58	0.545455	0.72	3|2	5	2.5	468	NUP50_HUMAN	0.000612722788239176|0.000628440986977391	0.000620582	1.79097	NA	HeLa	0	4.5
ARF6	WT	NP_001287794.1	RANBP3	8498	4|3	20.2031	7	3.5	8.11568e-05	2	17|12|0|0	7.25	0	0	0	0	0	-53.58	0.545455	0.72	3|3	6	3	494	RANB3_HUMAN	0.000612722788239176|0.000628440986977391	0.000620582	1.79097	NA	HeLa	2	1.5
ARF6	WT	NP_006730.2	MCM5	4174	4|3	20.2031	7	3.5	5.46205e-05	2	0|0|5|3	2	0	0	0	0	0	-10.78	1.5	0.54	3|3	6	3	734	MCM5_HUMAN	0.000612722788239176|0.000628440986977391	0.000620582	1.79097	NA	HeLa	0	4.5
ARF6	WT	NP_056473.2	NOC2L	26155	4|3	20.2031	7	3.5	5.35267e-05	2	3|3|0|0	1.5	0	0	0	0	0	-7.27	1.8	0.47	2|1	3	1.5	749	NOC2L_HUMAN	0.000612722788239176|0.000628440986977391	0.000620582	1.79097	NA	HeLa	4	0.9
ARF6	WT	NP_001166987.1	MAP7D3	79649	4|3	20.2031	7	3.5	4.67266e-05	2	13|8|0|2	5.75	0	0	0	0	0	-36.72	0.666667	0.72	3|3	6	3	858	MA7D3_HUMAN	0.000612722788239176|0.000628440986977391	0.000620582	1.79097	NA	HeLa	0	4.5
ARF6	WT	NP_065941.2	CIP2A	57650	4|3	20.2031	7	3.5	4.43e-05	2	4|4|0|0	2	0	0	0	0	0	-10.78	1.5	0.54	2|1	3	1.5	905	CIP2A_HUMAN	0.000612722788239176|0.000628440986977391	0.000620582	1.79097	NA	HeLa	0	4.5
ARF6	WT	NP_001291744.1	CIC	23152	4|3	20.2031	7	3.5	1.59283e-05	2	11|5|0|0	4	0	0	0	0	0	-26.08	0.9	0.72	3|2	5	2.5	2517	CIC_HUMAN	0.000612722788239176|0.000628440986977391	0.000620582	1.79097	NA	HeLa	0	4.5
ARF4	WT	NP_003086.1	SNRPF	6636	2|4	47.1405	6	3	0.000413642	2	6|8|0|1	3.75	0	0	0	0	0	-24.61	0.842105	0.62	1|1	2	1	86	RUXF_HUMAN	0.000574302533614684|0.000666372900979363	0.000620338	10.4949	NA	HeLa	4	0.8
ARF4	WT	NP_000989.1	RPL37A	6168	2|4	47.1405	6	3	0.000386665	2	3|3|0|0	1.5	0	0	0	0	0	-8.71	1.6	0.47	1|2	3	1.5	92	RL37A_HUMAN	0.000574302533614684|0.000666372900979363	0.000620338	10.4949	contaminant	HeLa	4	0.8
ARF4	WT	NP_001273514.1	CDIPT	10423	2|4	47.1405	6	3	0.000211745	2	5|4|0|0	2.25	0	0	0	0	0	-14.5	1.23077	0.57	1|2	3	1.5	168	CDIPT_HUMAN	0.000574302533614684|0.000666372900979363	0.000620338	10.4949	NA	HeLa	0	4
ARF4	WT	NP_006806.1	TMED2	10959	2|4	47.1405	6	3	0.000176981	2	0|3|0|3	1.5	0	0	0	0	0	-8.71	1.6	0.47	1|2	3	1.5	201	TMED2_HUMAN	0.000574302533614684|0.000666372900979363	0.000620338	10.4949	NA	HeLa	0	4
ARF4	WT	NP_001294853.1	NAP1L1	4673	2|4	47.1405	6	3	9.28804e-05	2	6|6|0|0	3	0	0	0	0	0	-20.49	1	0.6	2|2	4	2	383	NP1L1_HUMAN	0.000574302533614684|0.000666372900979363	0.000620338	10.4949	NA	HeLa	0	4
ARF4	WT	NP_065941.2	CIP2A	57650	2|4	47.1405	6	3	3.93074e-05	2	4|4|0|0	2	0	0	0	0	0	-12.5	1.33333	0.54	2|2	4	2	905	CIP2A_HUMAN	0.000574302533614684|0.000666372900979363	0.000620338	10.4949	NA	HeLa	0	4
ARF4	WT	NP_001297050.1	ATXN2	6311	2|4	47.1405	6	3	3.3153e-05	2	3|4|0|0	1.75	0	0	0	0	0	-10.63	1.45455	0.51	2|1	3	1.5	1073	F8VQP2_HUMAN	0.000574302533614684|0.000666372900979363	0.000620338	10.4949	NA	HeLa	2	1.33333
ARF4	WT	NP_001124000.1	SPAG9	9043	2|4	47.1405	6	3	2.6929e-05	2	8|7|0|0	3.75	0	0	0	0	0	-26.72	0.842105	0.62	2|3	5	2.5	1321	JIP4_HUMAN	0.000574302533614684|0.000666372900979363	0.000620338	10.4949	NA	HeLa	0	4
ARF4	WT	NP_055872.4	MYCBP2	23077	2|4	47.1405	6	3	7.60436e-06	2	3|3|0|0	1.5	0	0	0	0	0	-8.71	1.6	0.47	2|3	5	2.5	4678	MYCB2_HUMAN	0.000574302533614684|0.000666372900979363	0.000620338	10.4949	NA	HeLa	0	4
ARF6	WT	NP_004292.1	ACTL6A	86	5|2	60.6092	7	3.5	9.34533e-05	2	10|13|0|0	5.75	0	0	0	0	0	-43.64	0.666667	0.72	4|1	5	2.5	429	ACL6A_HUMAN	0.000635150347223656|0.000603837714742184	0.000619494	3.57411	NA	HeLa	0	4.5
ARF6	WT	NP_001035526.1	YARS2	51067	5|2	60.6092	7	3.5	8.40492e-05	2	8|6|0|0	3.5	0	0	0	0	0	-24.61	1	0.61	2|2	4	2	477	SYYM_HUMAN	0.000635150347223656|0.000603837714742184	0.000619494	3.57411	NA	HeLa	4.5	0.818182
ARF6	WT	NP_001244118.1	DDX56	54606	5|2	60.6092	7	3.5	7.90759e-05	2	4|6|0|0	2.5	0	0	0	0	0	-16.45	1.28571	0.57	2|2	4	2	507	DDX56_HUMAN	0.000635150347223656|0.000603837714742184	0.000619494	3.57411	NA	HeLa	3	1.125
ARF6	WT	NP_060102.1	CDKN2AIP	55602	5|2	60.6092	7	3.5	6.91232e-05	2	8|2|0|0	2.5	0	0	0	0	0	-15.91	1.28571	0.56	5|2	7	3.5	580	CARF_HUMAN	0.000635150347223656|0.000603837714742184	0.000619494	3.57411	NA	HeLa	0	4.5
ARF6	WT	NP_001259002.1	QARS	5859	5|2	60.6092	7	3.5	5.24757e-05	2	22|23|0|3	12	0	0	0	0	0	-91.46	0.346154	0.72	4|2	6	3	764	SYQ_HUMAN	0.000635150347223656|0.000603837714742184	0.000619494	3.57411	NA	HeLa	0	4.5
ARF6	WT	XP_016873816.1	QSER1	79832	5|2	60.6092	7	3.5	2.12349e-05	2	9|7|0|0	4	0	0	0	0	0	-28.78	0.9	0.62	2|1	3	1.5	1888	A0A3B3IRW6_HUMAN	0.000635150347223656|0.000603837714742184	0.000619494	3.57411	NA	HeLa	0	4.5
ARF4	WT	NP_002480.1	NDUFA4	4697	3|3	0	6	3	0.000439175	2	3|3|0|1	1.75	0	0	0	0	0	-7.27	1.45455	0.49	1|2	3	1.5	81	NDUA4_HUMAN	0.000597322791441572|0.000641262414840351	0.000619293	5.01702	NA	HeLa	0	4
ARF4	WT	NP_001096139.1	RRAS2	22800	3|3	0	6	3	0.000280104	2	3|3|0|0	1.5	0	0	0	0	0	-7.27	1.6	0.49	2|2	4	2	127	RRAS2_HUMAN	0.000597322791441572|0.000641262414840351	0.000619293	5.01702	NA	HeLa	0	4
ARF4	WT	NP_005605.1	RHEB	6009	3|3	0	6	3	0.000193333	2	2|3|2|0	1.75	0	0	0	0	0	-5.5	1.45455	0.45	2|3	5	2.5	184	RHEB_HUMAN	0.000597322791441572|0.000641262414840351	0.000619293	5.01702	NA	HeLa	2	1.33333
ARF4	WT	NP_060654.1	ARL8B	55207	3|3	0	6	3	0.000191254	2	2|3|0|0	1.25	0	0	0	0	0	-5.5	1.77778	0.45	2|2	4	2	186	ARL8B_HUMAN	0.000597322791441572|0.000641262414840351	0.000619293	5.01702	NA	HeLa	0	4
ARF4	WT	NP_002583.1	PCNA	5111	3|3	0	6	3	0.000136296	2	3|2|2|3	2.5	0	0	0	0	0	-7.27	1.14286	0.49	2|2	4	2	261	PCNA_HUMAN	0.000597322791441572|0.000641262414840351	0.000619293	5.01702	NA	HeLa	3.5	0.888889
ARF4	WT	NP_001135887.1	AIMP1	9255	3|3	0	6	3	0.000114017	2	6|4|1|0	2.75	0	0	0	0	0	-14.51	1.06667	0.59	2|2	4	2	312	AIMP1_HUMAN	0.000597322791441572|0.000641262414840351	0.000619293	5.01702	NA	HeLa	0	4
ARF4	WT	NP_001138778.1	CDK6	1021	3|3	0	6	3	0.00010912	2	4|5|0|0	2.25	0	0	0	0	0	-12.67	1.23077	0.57	2|2	4	2	326	CDK6_HUMAN	0.000597322791441572|0.000641262414840351	0.000619293	5.01702	NA	HeLa	0	4
ARF4	WT	NP_005491.1	SAE1	10055	3|3	0	6	3	0.000102813	2	5|5|2|0	3	0	0	0	0	0	-14.51	1	0.72	2|3	5	2.5	346	SAE1_HUMAN	0.000597322791441572|0.000641262414840351	0.000619293	5.01702	NA	HeLa	4	0.8
ARF4	WT	NP_005960.1	NAP1L4	4676	3|3	0	6	3	9.48618e-05	2	17|9|0|0	6.5	0	0	0	0	0	-46.85	0.533333	0.72	2|2	4	2	375	NP1L4_HUMAN	0.000597322791441572|0.000641262414840351	0.000619293	5.01702	NA	HeLa	0	4
ARF4	WT	NP_001265128.1	SNX2	6643	3|3	0	6	3	8.84905e-05	2	3|3|0|0	1.5	0	0	0	0	0	-7.27	1.6	0.49	1|2	3	1.5	402	SNX2_HUMAN	0.000597322791441572|0.000641262414840351	0.000619293	5.01702	NA	HeLa	3	1
ARF4	WT	NP_004292.1	ACTL6A	86	3|3	0	6	3	8.29212e-05	2	10|13|0|0	5.75	0	0	0	0	0	-40.89	0.592593	0.72	2|2	4	2	429	ACL6A_HUMAN	0.000597322791441572|0.000641262414840351	0.000619293	5.01702	NA	HeLa	0	4
ARF4	WT	NP_005100.1	OXSR1	9943	3|3	0	6	3	6.75013e-05	2	5|3|0|1	2.25	0	0	0	0	0	-10.78	1.23077	0.55	2|2	4	2	527	OXSR1_HUMAN	0.000597322791441572|0.000641262414840351	0.000619293	5.01702	NA	HeLa	0	4
ARF4	WT	NP_001231.2	CCNT1	904	3|3	0	6	3	4.89989e-05	2	20|22|0|10	13	0	0	0	0	0	-81.52	0.285714	0.72	1|2	3	1.5	726	CCNT1_HUMAN	0.000597322791441572|0.000641262414840351	0.000619293	5.01702	NA	HeLa	0	4
ARF4	WT	NP_056473.2	NOC2L	26155	3|3	0	6	3	4.74942e-05	2	3|3|0|0	1.5	0	0	0	0	0	-7.27	1.6	0.49	1|2	3	1.5	749	NOC2L_HUMAN	0.000597322791441572|0.000641262414840351	0.000619293	5.01702	NA	HeLa	4	0.8
ARF4	WT	NP_071741.2	NCAPG	64151	3|3	0	6	3	3.50475e-05	2	5|3|0|0	2	0	0	0	0	0	-10.78	1.33333	0.55	3|3	6	3	1015	CND3_HUMAN	0.000597322791441572|0.000641262414840351	0.000619293	5.01702	NA	HeLa	0	4
ARF4	WT	NP_061862.1	RBM27	54439	3|3	0	6	3	3.35596e-05	2	20|17|0|5	10.5	0	0	0	0	0	-70.73	0.347826	0.72	2|2	4	2	1060	RBM27_HUMAN	0.000597322791441572|0.000641262414840351	0.000619293	5.01702	NA	HeLa	0	4
ARF4	WT	NP_001333342.1	PCF11	51585	3|3	0	6	3	2.10992e-05	2	5|5|0|3	3.25	0	0	0	0	0	-14.51	0.941176	0.72	2|2	4	2	1686	PCF11_HUMAN	0.000597322791441572|0.000641262414840351	0.000619293	5.01702	NA	HeLa	0	4
ARF4	WT	NP_056199.2	NIPBL	25836	3|3	0	6	3	1.31899e-05	2	3|10|0|3	4	0	0	0	0	0	-19.87	0.8	0.72	3|2	5	2.5	2697	NIPBL_HUMAN	0.000597322791441572|0.000641262414840351	0.000619293	5.01702	NA	HeLa	0	4
ARF4	WT	NP_000258.1	NF1	4763	3|3	0	6	3	1.26236e-05	2	2|4|0|0	1.5	0	0	0	0	0	-7.27	1.6	0.49	2|2	4	2	2818	NF1_HUMAN	0.000597322791441572|0.000641262414840351	0.000619293	5.01702	NA	HeLa	0	4
ARF1	WT	NP_001335282.1	GTF2E2	2961	2|0	141.421	2	1	5.79567e-05	2	12|9|0|0	5.25	0	0	0	0	0	-46.19	0.32	0.72	1|0	1	0.5	220	T2EB_HUMAN	0.000610261611373032|0.000627352572145546	0.000618807	1.95297	NA	HeLa	0	2
ARF1	WT	NP_116558.1	POLR2C	5432	2|0	141.421	2	1	4.63654e-05	2	2|2|0|0	1	0	0.01	0	0.01	0	-8.72	1	0.46	2|0	2	1	275	RPB3_HUMAN	0.000610261611373032|0.000627352572145546	0.000618807	1.95297	NA	HeLa	0	2
ARF1	WT	NP_001034639.1	DNAJB2	3300	2|0	141.421	2	1	4.60306e-05	2	1|3|0|5	2.25	0	0	0	0	0	-17.4	0.615385	0.72	1|0	1	0.5	277	DNJB2_HUMAN	0.000610261611373032|0.000627352572145546	0.000618807	1.95297	NA	HeLa	0	2
ARF1	WT	NP_005379.3	PDCL	5082	2|0	141.421	2	1	4.23604e-05	2	5|1|0|0	1.5	0	0	0	0	0	-12.65	0.8	0.52	1|0	1	0.5	301	PHLP_HUMAN	0.000610261611373032|0.000627352572145546	0.000618807	1.95297	NA	HeLa	0	2
ARF1	WT	NP_002802.2	PSMD7	5713	2|0	141.421	2	1	3.93533e-05	2	3|1|0|0	1	0	0.01	0	0.01	0	-8.72	1	0.46	1|0	1	0.5	324	PSMD7_HUMAN	0.000610261611373032|0.000627352572145546	0.000618807	1.95297	NA	HeLa	0	2
ARF1	WT	NP_001229757.1	ELOVL5	60481	2|0	141.421	2	1	3.91119e-05	2	3|2|0|0	1.25	0	0	0	0	0	-10.95	0.888889	0.5	1|0	1	0.5	326	ELOV5_HUMAN	0.000610261611373032|0.000627352572145546	0.000618807	1.95297	NA	HeLa	0	2
ARF1	WT	NP_001508.1	GTF2H4	2968	2|0	141.421	2	1	2.75984e-05	2	2|2|0|0	1	0	0.01	0	0.01	0	-8.72	1	0.46	2|0	2	1	462	TF2H4_HUMAN	0.000610261611373032|0.000627352572145546	0.000618807	1.95297	NA	HeLa	0	2
ARF1	WT	NP_002446.3	MTX1	4580	2|0	141.421	2	1	2.73615e-05	2	3|3|0|0	1.5	0	0	0	0	0	-13.03	0.8	0.53	1|0	1	0.5	466	MTX1_HUMAN	0.000610261611373032|0.000627352572145546	0.000618807	1.95297	NA	HeLa	0	2
ARF1	WT	NP_001099000.1	CAP1	10487	2|0	141.421	2	1	2.68431e-05	2	5|1|0|0	1.5	0	0	0	0	0	-12.65	0.8	0.52	2|0	2	1	475	CAP1_HUMAN	0.000610261611373032|0.000627352572145546	0.000618807	1.95297	NA	HeLa	0	2
ARF1	WT	NP_001035541.1	RUFY1	80230	2|0	141.421	2	1	2.12508e-05	2	4|3|0|0	1.75	0	0	0	0	0	-15.27	0.727273	0.56	2|0	2	1	600	RUFY1_HUMAN	0.000610261611373032|0.000627352572145546	0.000618807	1.95297	NA	HeLa	0	2
ARF1	WT	NP_001159607.1	RBM28	55131	2|0	141.421	2	1	2.06318e-05	2	1|5|0|0	1.5	0	0	0	0	0	-12.65	0.8	0.52	2|0	2	1	618	RBM28_HUMAN	0.000610261611373032|0.000627352572145546	0.000618807	1.95297	NA	HeLa	0	2
ARF1	WT	NP_001308762.1	CPSF3	51692	2|0	141.421	2	1	1.97071e-05	2	3|4|0|0	1.75	0	0	0	0	0	-15.27	0.727273	0.56	2|0	2	1	647	G5E9W3_HUMAN	0.000610261611373032|0.000627352572145546	0.000618807	1.95297	NA	HeLa	0	2
ARF1	WT	NP_003128.3	SRPK1	6732	2|0	141.421	2	1	1.94664e-05	2	7|7|0|0	3.5	0	0	0	0	0	-30.62	0.444444	0.72	1|0	1	0.5	655	SRPK1_HUMAN	0.000610261611373032|0.000627352572145546	0.000618807	1.95297	NA	HeLa	0	2
ARF1	WT	NP_001020413.1	IRAK1	3654	2|0	141.421	2	1	1.86957e-05	2	3|4|0|0	1.75	0	0	0	0	0	-15.27	0.727273	0.56	1|0	1	0.5	682	IRAK1_HUMAN	0.000610261611373032|0.000627352572145546	0.000618807	1.95297	NA	HeLa	0	2
ARF1	WT	NP_006444.2	TBL3	10607	2|0	141.421	2	1	1.57803e-05	2	1|3|0|0	1	0	0.01	0	0.01	0	-8.72	1	0.46	1|0	1	0.5	808	TBL3_HUMAN	0.000610261611373032|0.000627352572145546	0.000618807	1.95297	NA	HeLa	0	2
ARF1	WT	NP_066997.3	CCAR2	57805	2|0	141.421	2	1	1.38142e-05	2	15|14|2|4	8.75	0	0	0	0	0	-64.03	0.205128	0.72	2|0	2	1	923	CCAR2_HUMAN	0.000610261611373032|0.000627352572145546	0.000618807	1.95297	NA	HeLa	0	2
ARF1	WT	NP_056060.2	ANKS1A	23294	2|0	141.421	2	1	1.12438e-05	2	2|3|0|0	1.25	0	0	0	0	0	-10.95	0.888889	0.5	2|0	2	1	1134	ANS1A_HUMAN	0.000610261611373032|0.000627352572145546	0.000618807	1.95297	NA	HeLa	2.5	0.571429
ARF1	WT	NP_001186794.1	KIF16B	55614	2|0	141.421	2	1	1.00715e-05	2	5|5|0|0	2.5	0	0	0	0	0	-21.79	0.571429	0.72	2|0	2	1	1266	KI16B_HUMAN	0.000610261611373032|0.000627352572145546	0.000618807	1.95297	NA	HeLa	0	2
ARF1	WT	NP_001287871.1	EMSY	56946	2|0	141.421	2	1	9.53663e-06	2	27|23|0|0	12.5	0	0	0	0	0	-111	0.148148	0.72	1|0	1	0.5	1337	EMSY_HUMAN	0.000610261611373032|0.000627352572145546	0.000618807	1.95297	NA	HeLa	0	2
ARF1	WT	NP_001177893.1	ZMYM2	7750	2|0	141.421	2	1	9.25961e-06	2	22|20|0|0	10.5	0	0	0	0	0	-93.08	0.173913	0.72	1|0	1	0.5	1377	ZMYM2_HUMAN	0.000610261611373032|0.000627352572145546	0.000618807	1.95297	NA	HeLa	4	0.4
ARF1	WT	NP_056076.1	NCAPD3	23310	2|0	141.421	2	1	8.51167e-06	2	0|4|0|0	1	0	0.01	0	0.01	0	-8.13	1	0.45	1|0	1	0.5	1498	CNDD3_HUMAN	0.000610261611373032|0.000627352572145546	0.000618807	1.95297	NA	HeLa	0	2
ARF1	WT	NP_004765.2	MED1	5469	2|0	141.421	2	1	8.06482e-06	2	26|20|0|0	11.5	0	0	0	0	0	-102.04	0.16	0.72	1|0	1	0.5	1581	MED1_HUMAN	0.000610261611373032|0.000627352572145546	0.000618807	1.95297	NA	HeLa	0	2
ARF1	WT	NP_055690.1	KIF14	9928	2|0	141.421	2	1	7.73694e-06	2	7|9|0|0	4	0	0	0	0	0	-35.06	0.4	0.72	2|0	2	1	1648	KIF14_HUMAN	0.000610261611373032|0.000627352572145546	0.000618807	1.95297	NA	HeLa	0	2
ARF1	WT	NP_079133.3	ATAD5	79915	2|0	141.421	2	1	6.91458e-06	2	6|5|0|0	2.75	0	0	0	0	0	-24.03	0.533333	0.72	1|0	1	0.5	1844	ATAD5_HUMAN	0.000610261611373032|0.000627352572145546	0.000618807	1.95297	NA	HeLa	0	2
ARF1	WT	NP_073153.1	ANAPC1	64682	2|0	141.421	2	1	6.55889e-06	2	18|14|0|0	8	0	0	0	0	0	-70.72	0.222222	0.72	2|0	2	1	1944	APC1_HUMAN	0.000610261611373032|0.000627352572145546	0.000618807	1.95297	NA	HeLa	0	2
ARF1	WT	NP_071900.2	NSD1	64324	2|0	141.421	2	1	4.72941e-06	2	6|5|0|0	2.75	0	0	0	0	0	-24.03	0.533333	0.72	1|0	1	0.5	2696	NSD1_HUMAN	0.000610261611373032|0.000627352572145546	0.000618807	1.95297	NA	HeLa	0	2
ARF1	WT	NP_056199.2	NIPBL	25836	2|0	141.421	2	1	4.72765e-06	2	3|10|0|3	4	0	0	0	0	0	-27.92	0.4	0.72	2|0	2	1	2697	NIPBL_HUMAN	0.000610261611373032|0.000627352572145546	0.000618807	1.95297	NA	HeLa	0	2
ARF1	WT	NP_055845.1	FRYL	285527	2|0	141.421	2	1	4.23182e-06	2	2|2|0|0	1	0	0.01	0	0.01	0	-8.72	1	0.46	1|0	1	0.5	3013	FRYL_HUMAN	0.000610261611373032|0.000627352572145546	0.000618807	1.95297	NA	HeLa	0	2
ARF1	WT	NP_056224.3	EP400	57634	2|0	141.421	2	1	4.08277e-06	2	19|17|0|0	9	0	0	0	0	0	-79.66	0.2	0.72	1|0	1	0.5	3123	EP400_HUMAN	0.000610261611373032|0.000627352572145546	0.000618807	1.95297	NA	HeLa	0	2
ARF1	WT	NP_003473.3	KMT2D	8085	2|0	141.421	2	1	2.30278e-06	2	2|5|0|0	1.75	0	0	0	0	0	-15.25	0.727273	0.56	1|0	1	0.5	5537	KMT2D_HUMAN	0.000610261611373032|0.000627352572145546	0.000618807	1.95297	NA	HeLa	0	2
ARF6	WT	NP_001107563.1	CDC27	996	6|1	101.015	7	3.5	4.8303e-05	2	12|4|0|2	4.5	0	0	0	0	0	-30.99	0.818182	0.62	6|1	7	3.5	830	CDC27_HUMAN	0.000657577906208136|0.000579234442506977	0.000618406	8.95806	NA	HeLa	0	4.5
ARF4	WT	NP_001005.1	RPS10	6204	4|2	47.1405	6	3	0.000215595	2	3|4|0|0	1.75	0	0	0	0	0	-10.63	1.45455	0.51	2|1	3	1.5	165	RS10_HUMAN	0.000620343049268459|0.00061615192870134	0.000618247	0.47935	contaminant	HeLa	0	4
ARF4	WT	NP_077305.2	EFHD2	79180	4|2	47.1405	6	3	0.000148222	2	15|14|0|0	7.25	0	0	0	0	0	-56.56	0.484848	0.72	2|2	4	2	240	EFHD2_HUMAN	0.000620343049268459|0.00061615192870134	0.000618247	0.47935	NA	HeLa	0	4
ARF4	WT	NP_001269091.1	CAPZB	832	4|2	47.1405	6	3	0.000118183	2	4|5|0|0	2.25	0	0	0	0	0	-14.5	1.23077	0.57	3|2	5	2.5	301	CAPZB_HUMAN	0.000620343049268459|0.00061615192870134	0.000618247	0.47935	NA	HeLa	0	4
ARF4	WT	NP_001177989.1	SLC25A22	79751	4|2	47.1405	6	3	0.000110134	2	4|3|0|0	1.75	0	0	0	0	0	-10.63	1.45455	0.51	2|1	3	1.5	323	GHC1_HUMAN	0.000620343049268459|0.00061615192870134	0.000618247	0.47935	NA	HeLa	0	4
ARF4	WT	NP_001258522.1	PPME1	51400	4|2	47.1405	6	3	8.8933e-05	2	4|4|0|1	2.25	0	0	0	0	0	-12.5	1.23077	0.54	3|2	5	2.5	400	PPME1_HUMAN	0.000620343049268459|0.00061615192870134	0.000618247	0.47935	NA	HeLa	0	4
ARF4	WT	NP_036429.2	G3BP2	9908	4|2	47.1405	6	3	7.38033e-05	2	6|3|3|5	4.25	0	0	0	0	0	-18.5	0.761905	0.72	3|1	4	2	482	G3BP2_HUMAN	0.000620343049268459|0.00061615192870134	0.000618247	0.47935	NA	HeLa	0	4
ARF4	WT	NP_057225.2	DYNC1LI1	51143	4|2	47.1405	6	3	6.80176e-05	2	3|3|0|0	1.5	0	0	0	0	0	-8.71	1.6	0.47	2|1	3	1.5	523	DC1L1_HUMAN	0.000620343049268459|0.00061615192870134	0.000618247	0.47935	NA	HeLa	0	4
ARF4	WT	NP_001129224.1	ECD	11319	4|2	47.1405	6	3	5.25453e-05	2	18|13|0|0	7.75	0	0	0	0	0	-60.9	0.457143	0.72	1|1	2	1	677	ECD_HUMAN	0.000620343049268459|0.00061615192870134	0.000618247	0.47935	NA	HeLa	0	4
ARF4	WT	NP_001035754.1	PPAN-P2RY11	692312	4|2	47.1405	6	3	4.48025e-05	2	4|4|0|0	2	0	0	0	0	0	-12.5	1.33333	0.54	3|1	4	2	794	SSF1_HUMAN	0.000620343049268459|0.00061615192870134	0.000618247	0.47935	NA	HeLa	0	4
ARF4	WT	NP_009135.4	DDX20	11218	4|2	47.1405	6	3	4.31713e-05	2	6|6|0|0	3	0	0	0	0	0	-20.49	1	0.6	2|2	4	2	824	DDX20_HUMAN	0.000620343049268459|0.00061615192870134	0.000618247	0.47935	NA	HeLa	0	4
ARF4	WT	NP_004915.2	ACTN4	81	4|2	47.1405	6	3	3.90485e-05	2	8|9|0|0	4.25	0	0	0	0	0	-30.9	0.761905	0.72	4|2	6	3	911	ACTN4_HUMAN	0.000620343049268459|0.00061615192870134	0.000618247	0.47935	NA	HeLa	0	4
ARF4	WT	NP_004765.2	MED1	5469	4|2	47.1405	6	3	2.25004e-05	2	26|20|0|0	11.5	0	0	0	0	0	-93.65	0.32	0.72	1|1	2	1	1581	MED1_HUMAN	0.000620343049268459|0.00061615192870134	0.000618247	0.47935	NA	HeLa	0	4
ARF4	WT	NP_073153.1	ANAPC1	64682	4|2	47.1405	6	3	1.8299e-05	2	18|14|0|0	8	0	0	0	0	0	-63.05	0.444444	0.72	3|2	5	2.5	1944	APC1_HUMAN	0.000620343049268459|0.00061615192870134	0.000618247	0.47935	NA	HeLa	0	4
ARF6	WT	NP_001295025.1	GLYR1	84656	7|0	141.421	7	3.5	7.32934e-05	2	8|9|0|0	4.25	0	0	0	0	0	-37.3	0.857143	0.62	2|0	2	1	547	GLYR1_HUMAN	0.000680005465192616|0.000554631170271769	0.000617318	14.361	NA	HeLa	0	4.5
ARF6	WT	NP_037450.2	PRRC2B	84726	7|0	141.421	7	3.5	1.79863e-05	2	0|9|18|0	6.75	0	0	0	0	0	-59.14	0.580645	0.66	2|0	2	1	2229	PRC2B_HUMAN	0.000680005465192616|0.000554631170271769	0.000617318	14.361	NA	HeLa	6	0.642857
ARF6	WT	NP_002102.4	HTT	3064	7|0	141.421	7	3.5	1.27517e-05	2	3|5|0|0	2	0	0.01	0	0.01	0	-17.4	1.5	0.46	2|0	2	1	3144	HD_HUMAN	0.000680005465192616|0.000554631170271769	0.000617318	14.361	NA	HeLa	0	4.5
ARF4	WT	NP_031401.1	TARDBP	23435	5|1	94.2809	6	3	8.59256e-05	2	3|7|0|3	3.25	0	0	0	0	0	-18.64	0.941176	0.57	5|1	6	3	414	TADBP_HUMAN	0.000643363307095347|0.000591041442562328	0.000617202	5.99433	NA	HeLa	2	1.33333
ARF4	WT	NP_001035541.1	RUFY1	80230	5|1	94.2809	6	3	5.92886e-05	2	4|3|0|0	1.75	0	0	0	0	0	-12.61	1.45455	0.48	4|1	5	2.5	600	RUFY1_HUMAN	0.000643363307095347|0.000591041442562328	0.000617202	5.99433	NA	HeLa	0	4
ARF4	WT	NP_001139019.1	RBM17	84991	6|0	141.421	6	3	8.87112e-05	2	17|22|0|7	11.5	0	0	0	0	0	-86.38	0.32	0.72	3|0	3	1.5	401	SPF45_HUMAN	0.000666383564922235|0.000565930956423316	0.000616157	11.528	NA	HeLa	0	4
ARF4	WT	NP_009103.2	NUP50	10762	6|0	141.421	6	3	7.60111e-05	2	15|14|0|0	7.25	0	0	0	0	0	-64.03	0.484848	0.72	3|0	3	1.5	468	NUP50_HUMAN	0.000666383564922235|0.000565930956423316	0.000616157	11.528	NA	HeLa	0	4
ARF4	WT	NP_001309270.1	DDX31	64794	6|0	141.421	6	3	4.71168e-05	2	4|6|0|0	2.5	0	0	0	0	0	-21.79	1.14286	0.55	2|0	2	1	755	DDX31_HUMAN	0.000666383564922235|0.000565930956423316	0.000616157	11.528	NA	HeLa	0	4
ARF6	WT	NP_001106672.1	NACA	4666	0|6	141.421	6	3	0.000159833	2	6|7|0|0	3.25	0	0	0	0	0	-28.44	0.941176	0.6	0|2	2	1	215	NACA_HUMAN	0.000523012552301255|0.000702250803683013	0.000612632	20.6879	NA	HeLa	0	4
ARF6	WT	NP_001035879.1	PSPC1	55269	0|6	141.421	6	3	6.57058e-05	2	12|11|4|0	6.75	0	0	0	0	0	-50.65	0.516129	0.72	0|2	2	1	523	PSPC1_HUMAN	0.000523012552301255|0.000702250803683013	0.000612632	20.6879	NA	HeLa	4	0.8
ARF6	WT	NP_852003.1	HIPK1	204851	0|6	141.421	6	3	4.21129e-05	2	12|11|0|0	5.75	0	0	0	0	0	-50.65	0.592593	0.65	0|1	1	0.5	816	HIPK1_HUMAN	0.000523012552301255|0.000702250803683013	0.000612632	20.6879	NA	HeLa	0	4
ARF6	WT	NP_055464.1	SAFB2	9667	0|6	141.421	6	3	3.60589e-05	2	8|16|0|9	8.25	0	0	0	0	0	-54.88	0.432432	0.72	0|5	5	2.5	953	SAFB2_HUMAN	0.000523012552301255|0.000702250803683013	0.000612632	20.6879	NA	HeLa	0	4
ARF6	WT	NP_001231855.1	PRPF4	9128	1|5	94.2809	6	3	6.5958e-05	2	9|14|0|5	7	0	0	0	0	0	-46.86	0.5	0.72	1|5	6	3	521	PRP4_HUMAN	0.000545440111285735|0.000677647531447806	0.000611544	15.2867	NA	HeLa	0	4
ARF6	WT	NP_000989.1	RPL37A	6168	2|4	47.1405	6	3	0.000373523	2	3|3|0|0	1.5	0	0	0	0	0	-8.71	1.6	0.47	2|1	3	1.5	92	RL37A_HUMAN	0.000567867670270215|0.000653044259212598	0.000610456	9.86622	contaminant	HeLa	4	0.8
ARF6	WT	NP_001336383.1	SNRPN	6638	2|4	47.1405	6	3	0.000143184	2	5|4|0|3	3	0	0	0	0	0	-14.5	1	0.57	2|2	4	2	240	RSMN_HUMAN	0.000567867670270215|0.000653044259212598	0.000610456	9.86622	NA	HeLa	2.5	1.14286
ARF6	WT	NP_001243763.1	AURKB	9212	2|4	47.1405	6	3	0.000113413	2	6|5|3|3	4.25	0	0	0	0	0	-18.5	0.761905	0.72	2|3	5	2.5	303	AURKB_HUMAN	0.000567867670270215|0.000653044259212598	0.000610456	9.86622	NA	HeLa	0	4
ARF6	WT	NP_001337434.1	RARS2	57038	2|4	47.1405	6	3	5.84424e-05	2	3|6|0|4	3.25	0	0	0	0	0	-16.45	0.941176	0.58	1|2	3	1.5	588	H0UI22_HUMAN	0.000567867670270215|0.000653044259212598	0.000610456	9.86622	NA	HeLa	0	4
ARF6	WT	NP_004386.2	DBN1	1627	2|4	47.1405	6	3	5.29493e-05	2	13|15|0|4	8	0	0	0	0	0	-54.39	0.444444	0.72	1|3	4	2	649	DREB_HUMAN	0.000567867670270215|0.000653044259212598	0.000610456	9.86622	NA	HeLa	0	4
ARF6	WT	NP_001278274.1	CDK11B	984	2|4	47.1405	6	3	4.45131e-05	2	19|18|0|5	10.5	0	0	0	0	0	-73.95	0.347826	0.72	2|3	5	2.5	772	CD11B_HUMAN	0.000567867670270215|0.000653044259212598	0.000610456	9.86622	NA	HeLa	0	4
ARF6	WT	NP_055983.1	ZC3H4	23211	2|4	47.1405	6	3	2.63731e-05	2	12|13|2|1	7	0	0	0	0	0	-47.94	0.5	0.72	1|2	3	1.5	1303	ZC3H4_HUMAN	0.000567867670270215|0.000653044259212598	0.000610456	9.86622	NA	HeLa	0	4
ARF4	WT	NP_001005335.1	HNRNPL	3191	0|5	141.421	5	2.5	6.50095e-05	2	16|26|3|16	15.25	0	0	0	0	0	-92.75	0.215385	0.72	0|3	3	1.5	456	HNRPL_HUMAN	0.000528262017960909|0.000691483387118375	0.000609873	18.9244	NA	HeLa	0	3.5
ARF6	WT	NP_001257362.1	CDK2AP1	8099	3|3	0	6	3	0.00039499	2	4|4|0|0	2	0	0	0	0	0	-10.78	1.33333	0.55	1|2	3	1.5	87	CDKA1_HUMAN	0.000590295229254696|0.000628440986977391	0.000609368	4.42641	NA	HeLa	0	4
ARF6	WT	NP_001005.1	RPS10	6204	3|3	0	6	3	0.000208267	2	3|4|0|0	1.75	0	0	0	0	0	-9.05	1.45455	0.53	1|1	2	1	165	RS10_HUMAN	0.000590295229254696|0.000628440986977391	0.000609368	4.42641	contaminant	HeLa	0	4
ARF6	WT	NP_874364.1	RFLNB	359845	3|3	0	6	3	0.00016058	2	10|8|1|1	5	0	0	0	0	0	-30.47	0.666667	0.72	2|2	4	2	214	RFLB_HUMAN	0.000590295229254696|0.000628440986977391	0.000609368	4.42641	NA	HeLa	0	4
ARF6	WT	NP_065171.2	DOLPP1	57171	3|3	0	6	3	0.000144387	2	3|4|0|0	1.75	0	0	0	0	0	-9.05	1.45455	0.53	1|1	2	1	238	DOPP1_HUMAN	0.000590295229254696|0.000628440986977391	0.000609368	4.42641	NA	HeLa	0	4
ARF6	WT	NP_001269655.1	SLC25A17	10478	3|3	0	6	3	0.000127274	2	2|4|0|0	1.5	0	0	0	0	0	-7.27	1.6	0.49	3|3	6	3	270	B4DU97_HUMAN	0.000590295229254696|0.000628440986977391	0.000609368	4.42641	NA	HeLa	0	4
ARF6	WT	NP_001164014.1	PGAM5	192111	3|3	0	6	3	0.000118907	2	9|6|0|6	5.25	0	0	0	0	0	-24.38	0.64	0.72	2|1	3	1.5	289	PGAM5_HUMAN	0.000590295229254696|0.000628440986977391	0.000609368	4.42641	NA	HeLa	4	0.8
ARF6	WT	NP_003840.2	SUCLG1	8802	3|3	0	6	3	9.93182e-05	2	2|5|1|6	3.5	0	0	0	0	0	-16.47	0.888889	0.72	3|2	5	2.5	346	SUCA_HUMAN	0.000590295229254696|0.000628440986977391	0.000609368	4.42641	NA	HeLa	0	4
ARF6	WT	NP_057030.3	PELO	53918	3|3	0	6	3	8.92574e-05	2	5|6|3|2	4	0	0	0	0	0	-16.47	0.8	0.72	1|3	4	2	385	PELO_HUMAN	0.000590295229254696|0.000628440986977391	0.000609368	4.42641	NA	HeLa	5	0.666667
ARF6	WT	NP_001278405.1	DDX52	11056	3|3	0	6	3	6.9988e-05	2	4|3|0|0	1.75	0	0	0	0	0	-9.05	1.45455	0.53	3|3	6	3	491	DDX52_HUMAN	0.000590295229254696|0.000628440986977391	0.000609368	4.42641	NA	HeLa	0	4
ARF6	WT	NP_005100.1	OXSR1	9943	3|3	0	6	3	6.5207e-05	2	5|3|0|1	2.25	0	0	0	0	0	-10.78	1.23077	0.55	2|2	4	2	527	OXSR1_HUMAN	0.000590295229254696|0.000628440986977391	0.000609368	4.42641	NA	HeLa	0	4
ARF6	WT	NP_036377.1	SNW1	22938	3|3	0	6	3	6.41122e-05	2	16|15|0|0	7.75	0	0	0	0	0	-57.84	0.457143	0.72	2|3	5	2.5	536	SNW1_HUMAN	0.000590295229254696|0.000628440986977391	0.000609368	4.42641	NA	HeLa	0	4
ARF6	WT	NP_056289.2	SAMHD1	25939	3|3	0	6	3	5.48947e-05	2	1|4|0|0	1.25	0	0	0	0	0	-5.3	1.77778	0.44	3|1	4	2	626	SAMH1_HUMAN	0.000590295229254696|0.000628440986977391	0.000609368	4.42641	NA	HeLa	3	1
ARF6	WT	NP_006080.1	SCML2	10389	3|3	0	6	3	4.90916e-05	2	12|10|0|2	6	0	0	0	0	0	-38.78	0.571429	0.72	2|1	3	1.5	700	SCML2_HUMAN	0.000590295229254696|0.000628440986977391	0.000609368	4.42641	NA	HeLa	0	4
ARF6	WT	NP_056016.1	BOP1	23246	3|3	0	6	3	4.60645e-05	2	4|7|0|2	3.25	0	0	0	0	0	-16.47	0.941176	0.72	1|1	2	1	746	BOP1_HUMAN	0.000590295229254696|0.000628440986977391	0.000609368	4.42641	NA	HeLa	0	4
ARF6	WT	NP_055768.3	DIS3	22894	3|3	0	6	3	3.58707e-05	2	5|1|3|0	2.25	0	0	0	0	0	-10.78	1.23077	0.55	1|3	4	2	958	RRP44_HUMAN	0.000590295229254696|0.000628440986977391	0.000609368	4.42641	NA	HeLa	0	4
ARF6	WT	NP_056060.2	ANKS1A	23294	3|3	0	6	3	3.03035e-05	2	2|3|0|0	1.25	0	0	0	0	0	-5.5	1.77778	0.45	2|2	4	2	1134	ANS1A_HUMAN	0.000590295229254696|0.000628440986977391	0.000609368	4.42641	NA	HeLa	2.5	1.14286
ARF6	WT	NP_001276017.1	ZMYM1	79830	3|3	0	6	3	3.00912e-05	2	9|10|0|0	4.75	0	0	0	0	0	-32.56	0.695652	0.72	2|2	4	2	1142	ZMYM1_HUMAN	0.000590295229254696|0.000628440986977391	0.000609368	4.42641	NA	HeLa	0	4
ARF6	WT	NP_055144.3	EDC4	23644	3|3	0	6	3	2.45283e-05	2	14|15|0|0	7.25	0	0	0	0	0	-53.58	0.484848	0.72	2|1	3	1.5	1401	EDC4_HUMAN	0.000590295229254696|0.000628440986977391	0.000609368	4.42641	NA	HeLa	0	4
ARF6	WT	NP_055791.1	PDCD11	22984	3|3	0	6	3	1.83667e-05	2	15|9|0|0	6	0	0	0	0	0	-42.88	0.571429	0.72	2|1	3	1.5	1871	RRP5_HUMAN	0.000590295229254696|0.000628440986977391	0.000609368	4.42641	NA	HeLa	3	1
ARF4	WT	NP_001257362.1	CDK2AP1	8099	1|4	84.8528	5	2.5	0.000340739	2	4|4|0|0	2	0	0	0	0	0	-14.6	1.16667	0.54	1|2	3	1.5	87	CDKA1_HUMAN	0.000551282275787796|0.000666372900979363	0.000608828	13.3669	NA	HeLa	0	3.5
ARF4	WT	NP_001265585.1	SNRPD3	6634	1|4	84.8528	5	2.5	0.000235272	2	4|6|1|1	3	0	0	0	0	0	-18.77	0.875	0.58	1|2	3	1.5	126	SMD3_HUMAN	0.000551282275787796|0.000666372900979363	0.000608828	13.3669	NA	HeLa	0	3.5
ARF4	WT	NP_001010972.1	ZYX	7791	1|4	84.8528	5	2.5	5.18257e-05	2	11|9|0|0	5	0	0	0	0	0	-40.24	0.583333	0.72	1|2	3	1.5	572	ZYX_HUMAN	0.000551282275787796|0.000666372900979363	0.000608828	13.3669	NA	HeLa	0	3.5
ARF4	WT	NP_009123.1	SUPT16H	11198	1|4	84.8528	5	2.5	2.83136e-05	2	5|8|0|5	4.5	0	0	0	0	0	-25.17	0.636364	0.72	1|3	4	2	1047	SP16H_HUMAN	0.000551282275787796|0.000666372900979363	0.000608828	13.3669	NA	HeLa	0	3.5
ARF1	WT	NP_005685.1	COX17	10063	0|1	141.421	1	0.5	0.000101194	2	0|1|0|0	0.25	0	0	0	0	0	-2.93	1.2	0.72	0|1	1	0.5	63	COX17_HUMAN	0.000561482313307131|0.000655497801529165	0.00060849	10.9252	NA	HeLa	0	1.5
ARF1	WT	NP_001264128.1	CNIH4	29097	0|1	141.421	1	0.5	8.38847e-05	2	0|0|0|0	0	0	0	0	0	0	-1.49	1.5	0.72	0|1	1	0.5	76	CNIH4_HUMAN	0.000561482313307131|0.000655497801529165	0.00060849	10.9252	NA	HeLa	0	1.5
ARF1	WT	NP_055439.1	S100A6	6277	0|1	141.421	1	0.5	7.0836e-05	2	0|0|0|0	0	0	0	0	0	0	-1.49	1.5	0.72	0|1	1	0.5	90	S10A6_HUMAN	0.000561482313307131|0.000655497801529165	0.00060849	10.9252	NA	HeLa	0	1.5
ARF1	WT	NP_057284.1	LSM8	51691	0|1	141.421	1	0.5	6.64087e-05	2	5|3|0|0	2	0	0	0	0	0	-17.4	0.5	0.72	0|1	1	0.5	96	LSM8_HUMAN	0.000561482313307131|0.000655497801529165	0.00060849	10.9252	NA	HeLa	0	1.5
ARF1	WT	NP_001230665.1	LAMTOR3	8649	0|1	141.421	1	0.5	5.44892e-05	2	0|0|0|0	0	0	0	0	0	0	-1.49	1.5	0.72	0|1	1	0.5	117	LTOR3_HUMAN	0.000561482313307131|0.000655497801529165	0.00060849	10.9252	NA	HeLa	0	1.5
ARF1	WT	NP_009039.1	ELOB	6923	0|1	141.421	1	0.5	5.40274e-05	2	0|4|0|0	1	0	0	0	0	0	-8.13	0.75	0.72	0|1	1	0.5	118	ELOB_HUMAN	0.000561482313307131|0.000655497801529165	0.00060849	10.9252	NA	HeLa	0	1.5
ARF1	WT	NP_001137146.1	MPC2	25874	0|1	141.421	1	0.5	5.01987e-05	2	0|0|0|0	0	0	0	0	0	0	-1.49	1.5	0.72	0|1	1	0.5	127	MPC2_HUMAN	0.000561482313307131|0.000655497801529165	0.00060849	10.9252	NA	HeLa	0	1.5
ARF1	WT	NP_660152.1	SFT2D1	113402	0|1	141.421	1	0.5	4.00958e-05	2	0|0|0|0	0	0	0	0	0	0	-1.49	1.5	0.72	0|1	1	0.5	159	SFT2A_HUMAN	0.000561482313307131|0.000655497801529165	0.00060849	10.9252	NA	HeLa	0	1.5
ARF1	WT	NP_733779.1	SKP1	6500	0|1	141.421	1	0.5	3.91119e-05	2	0|2|0|0	0.5	0	0	0	0	0	-4.29	1	0.72	0|1	1	0.5	163	SKP1_HUMAN	0.000561482313307131|0.000655497801529165	0.00060849	10.9252	NA	HeLa	0	1.5
ARF1	WT	NP_001230807.1	FHL3	2275	0|1	141.421	1	0.5	3.70653e-05	2	0|0|0|0	0	0	0	0	0	0	-1.49	1.5	0.72	0|1	1	0.5	172	FHL3_HUMAN	0.000561482313307131|0.000655497801529165	0.00060849	10.9252	NA	HeLa	0	1.5
ARF1	WT	NP_775788.2	VKORC1L1	154807	0|1	141.421	1	0.5	3.62229e-05	2	0|0|0|0	0	0	0	0	0	0	-1.49	1.5	0.72	0|1	1	0.5	176	VKORL_HUMAN	0.000561482313307131|0.000655497801529165	0.00060849	10.9252	NA	HeLa	0	1.5
ARF1	WT	NP_001073970.1	TMEM223	79064	0|1	141.421	1	0.5	3.15606e-05	2	0|0|0|0	0	0	0	0	0	0	-1.49	1.5	0.72	0|1	1	0.5	202	TM223_HUMAN	0.000561482313307131|0.000655497801529165	0.00060849	10.9252	NA	HeLa	0	1.5
ARF1	WT	NP_001308576.1	NUDT5	11164	0|1	141.421	1	0.5	2.9515e-05	2	6|5|0|0	2.75	0	0	0	0	0	-24.03	0.4	0.72	0|1	1	0.5	216	NUDT5_HUMAN	0.000561482313307131|0.000655497801529165	0.00060849	10.9252	NA	HeLa	0	1.5
ARF1	WT	NP_001304884.1	IDI1	3422	0|1	141.421	1	0.5	2.79616e-05	2	3|2|0|0	1.25	0	0	0	0	0	-10.95	0.666667	0.72	0|1	1	0.5	228	IDI1_HUMAN	0.000561482313307131|0.000655497801529165	0.00060849	10.9252	NA	HeLa	0	1.5
ARF1	WT	NP_001258564.1	CNOT9	9125	0|1	141.421	1	0.5	2.47102e-05	2	4|2|0|0	1.5	0	0	0	0	0	-13.03	0.6	0.72	0|1	1	0.5	258	CNOT9_HUMAN	0.000561482313307131|0.000655497801529165	0.00060849	10.9252	NA	HeLa	0	1.5
ARF1	WT	NP_077295.1	C1orf35	79169	0|1	141.421	1	0.5	2.42405e-05	2	2|3|0|0	1.25	0	0	0	0	0	-10.95	0.666667	0.72	0|1	1	0.5	263	MMTA2_HUMAN	0.000561482313307131|0.000655497801529165	0.00060849	10.9252	NA	HeLa	0	1.5
ARF1	WT	NP_056254.1	CCDC28A	25901	0|1	141.421	1	0.5	2.32673e-05	2	0|0|0|0	0	0	0	0	0	0	-1.49	1.5	0.72	0|1	1	0.5	274	CC28A_HUMAN	0.000561482313307131|0.000655497801529165	0.00060849	10.9252	NA	HeLa	0	1.5
ARF1	WT	NP_054889.2	GTPBP8	29083	0|1	141.421	1	0.5	2.2448e-05	2	0|0|0|0	0	0	0	0	0	0	-1.49	1.5	0.72	0|1	1	0.5	284	GTPB8_HUMAN	0.000561482313307131|0.000655497801529165	0.00060849	10.9252	NA	HeLa	0	1.5
ARF1	WT	NP_001062.1	TYMS	7298	0|1	141.421	1	0.5	2.03682e-05	2	0|0|0|0	0	0	0	0	0	0	-1.49	1.5	0.72	0|1	1	0.5	313	TYSY_HUMAN	0.000561482313307131|0.000655497801529165	0.00060849	10.9252	NA	HeLa	2.5	0.428571
ARF1	WT	NP_001036100.1	NGDN	25983	0|1	141.421	1	0.5	2.02389e-05	2	0|0|0|0	0	0	0	0	0	0	-1.49	1.5	0.72	0|1	1	0.5	315	NGDN_HUMAN	0.000561482313307131|0.000655497801529165	0.00060849	10.9252	NA	HeLa	0	1.5
ARF1	WT	NP_056177.3	ELP5	23587	0|1	141.421	1	0.5	2.01748e-05	2	5|2|0|0	1.75	0	0	0	0	0	-15.25	0.545455	0.72	0|1	1	0.5	316	ELP5_HUMAN	0.000561482313307131|0.000655497801529165	0.00060849	10.9252	NA	HeLa	0	1.5
ARF1	WT	NP_001035242.1	PEG10	23089	0|1	141.421	1	0.5	1.96161e-05	2	3|0|0|0	0.75	0	0	0	0	0	-6.45	0.857143	0.72	0|1	1	0.5	325	PEG10_HUMAN	0.000561482313307131|0.000655497801529165	0.00060849	10.9252	NA	HeLa	0	1.5
ARF1	WT	NP_004420.1	EFNB1	1947	0|1	141.421	1	0.5	1.84255e-05	2	0|0|0|0	0	0	0	0	0	0	-1.49	1.5	0.72	0|1	1	0.5	346	EFNB1_HUMAN	0.000561482313307131|0.000655497801529165	0.00060849	10.9252	NA	HeLa	6	0.214286
ARF1	WT	NP_001094096.1	ERLIN1	10613	0|1	141.421	1	0.5	1.83197e-05	2	0|5|0|1	1.5	0	0	0	0	0	-12.65	0.6	0.72	0|1	1	0.5	348	ERLN1_HUMAN	0.000561482313307131|0.000655497801529165	0.00060849	10.9252	NA	HeLa	0	1.5
ARF1	WT	NP_002906.1	RFC3	5983	0|1	141.421	1	0.5	1.7908e-05	2	0|0|0|0	0	0	0	0	0	0	-1.49	1.5	0.72	0|1	1	0.5	356	RFC3_HUMAN	0.000561482313307131|0.000655497801529165	0.00060849	10.9252	NA	HeLa	0	1.5
ARF1	WT	NP_060347.2	SLC35F6	54978	0|1	141.421	1	0.5	1.71839e-05	2	1|0|1|0	0.5	0	0	0	0	0	-4.53	1	0.72	0|1	1	0.5	371	S35F6_HUMAN	0.000561482313307131|0.000655497801529165	0.00060849	10.9252	NA	HeLa	0	1.5
ARF1	WT	NP_001193665.1	NSFL1C	55968	0|1	141.421	1	0.5	1.71377e-05	2	1|1|0|0	0.5	0	0	0	0	0	-4.53	1	0.72	0|1	1	0.5	372	NSF1C_HUMAN	0.000561482313307131|0.000655497801529165	0.00060849	10.9252	NA	HeLa	3	0.375
ARF1	WT	NP_110416.1	HM13	81502	0|1	141.421	1	0.5	1.69104e-05	2	0|0|0|0	0	0	0	0	0	0	-1.49	1.5	0.72	0|1	1	0.5	377	HM13_HUMAN	0.000561482313307131|0.000655497801529165	0.00060849	10.9252	NA	HeLa	0	1.5
ARF1	WT	NP_002895.3	NELFE	7936	0|1	141.421	1	0.5	1.67769e-05	2	8|4|0|0	3	0	0	0	0	0	-26.16	0.375	0.72	0|1	1	0.5	380	NELFE_HUMAN	0.000561482313307131|0.000655497801529165	0.00060849	10.9252	NA	HeLa	0	1.5
ARF1	WT	NP_000047.1	BCKDHB	594	0|1	141.421	1	0.5	1.62634e-05	2	0|2|3|1	1.5	0	0	0	0	0	-10.95	0.6	0.72	0|1	1	0.5	392	ODBB_HUMAN	0.000561482313307131|0.000655497801529165	0.00060849	10.9252	NA	HeLa	0	1.5
ARF1	WT	NP_001269315.1	IDH1	3417	0|1	141.421	1	0.5	1.53991e-05	2	0|3|0|0	0.75	0	0	0	0	0	-6.45	0.857143	0.72	0|1	1	0.5	414	IDHC_HUMAN	0.000561482313307131|0.000655497801529165	0.00060849	10.9252	NA	HeLa	0	1.5
ARF1	WT	NP_001007795.1	CEPT1	10390	0|1	141.421	1	0.5	1.53251e-05	2	1|0|0|0	0.25	0	0	0	0	0	-2.93	1.2	0.72	0|1	1	0.5	416	CEPT1_HUMAN	0.000561482313307131|0.000655497801529165	0.00060849	10.9252	NA	HeLa	0	1.5
ARF1	WT	NP_001274671.1	FDFT1	2222	0|1	141.421	1	0.5	1.52883e-05	2	0|0|0|0	0	0	0	0	0	0	-1.49	1.5	0.72	0|1	1	0.5	417	FDFT_HUMAN	0.000561482313307131|0.000655497801529165	0.00060849	10.9252	NA	HeLa	0	1.5
ARF1	WT	NP_001229956.1	AKT2	208	0|1	141.421	1	0.5	1.52154e-05	2	0|0|0|0	0	0	0	0	0	0	-1.49	1.5	0.72	0|1	1	0.5	419	B4DG79_HUMAN	0.000561482313307131|0.000655497801529165	0.00060849	10.9252	NA	HeLa	2	0.5
ARF1	WT	NP_001026850.1	RUNX3	864	0|1	141.421	1	0.5	1.48607e-05	2	0|0|0|0	0	0	0	0	0	0	-1.49	1.5	0.72	0|1	1	0.5	429	RUNX3_HUMAN	0.000561482313307131|0.000655497801529165	0.00060849	10.9252	NA	HeLa	0	1.5
ARF1	WT	NP_036250.2	NOCT	25819	0|1	141.421	1	0.5	1.47917e-05	2	0|0|0|0	0	0	0	0	0	0	-1.49	1.5	0.72	0|1	1	0.5	431	NOCT_HUMAN	0.000561482313307131|0.000655497801529165	0.00060849	10.9252	NA	HeLa	0	1.5
ARF1	WT	NP_000678.1	AHCY	191	0|1	141.421	1	0.5	1.47575e-05	2	0|0|0|0	0	0	0	0	0	0	-1.49	1.5	0.72	0|1	1	0.5	432	SAHH_HUMAN	0.000561482313307131|0.000655497801529165	0.00060849	10.9252	NA	HeLa	0	1.5
ARF1	WT	NP_036585.1	TBL2	26608	0|1	141.421	1	0.5	1.42623e-05	2	0|0|0|0	0	0	0	0	0	0	-1.49	1.5	0.72	0|1	1	0.5	447	TBL2_HUMAN	0.000561482313307131|0.000655497801529165	0.00060849	10.9252	NA	HeLa	0	1.5
ARF1	WT	NP_065806.1	SERINC1	57515	0|1	141.421	1	0.5	1.40734e-05	2	0|0|0|0	0	0	0	0	0	0	-1.49	1.5	0.72	0|1	1	0.5	453	SERC1_HUMAN	0.000561482313307131|0.000655497801529165	0.00060849	10.9252	NA	HeLa	0	1.5
ARF1	WT	NP_001265532.1	NUP54	53371	0|1	141.421	1	0.5	1.38894e-05	2	3|6|3|6	4.5	0	0	0	0	0	-26.2	0.272727	0.72	0|1	1	0.5	459	NUP54_HUMAN	0.000561482313307131|0.000655497801529165	0.00060849	10.9252	NA	HeLa	0	1.5
ARF1	WT	NP_001138638.1	PRMT3	10196	0|1	141.421	1	0.5	1.35933e-05	2	0|0|0|0	0	0	0	0	0	0	-1.49	1.5	0.72	0|1	1	0.5	469	A0A0A0MSN7_HUMAN	0.000561482313307131|0.000655497801529165	0.00060849	10.9252	NA	HeLa	0	1.5
ARF1	WT	NP_001287964.1	ERF	2077	0|1	141.421	1	0.5	1.34783e-05	2	0|0|0|0	0	0	0	0	0	0	-1.49	1.5	0.72	0|1	1	0.5	473	ERF_HUMAN	0.000561482313307131|0.000655497801529165	0.00060849	10.9252	NA	HeLa	0	1.5
ARF1	WT	NP_612430.2	SAAL1	113174	0|1	141.421	1	0.5	1.34499e-05	2	0|0|0|0	0	0	0	0	0	0	-1.49	1.5	0.72	0|1	1	0.5	474	SAAL1_HUMAN	0.000561482313307131|0.000655497801529165	0.00060849	10.9252	NA	HeLa	0	1.5
ARF1	WT	NP_005848.2	ZMPSTE24	10269	0|1	141.421	1	0.5	1.34216e-05	2	0|0|0|0	0	0	0	0	0	0	-1.49	1.5	0.72	0|1	1	0.5	475	FACE1_HUMAN	0.000561482313307131|0.000655497801529165	0.00060849	10.9252	NA	HeLa	0	1.5
ARF1	WT	NP_001269119.1	ZC3HC1	51530	0|1	141.421	1	0.5	1.32541e-05	2	0|1|0|0	0.25	0	0	0	0	0	-2.93	1.2	0.72	0|1	1	0.5	481	NIPA_HUMAN	0.000561482313307131|0.000655497801529165	0.00060849	10.9252	NA	HeLa	0	1.5
ARF1	WT	NP_001188493.1	PLRG1	5356	0|1	141.421	1	0.5	1.26242e-05	2	0|1|0|0	0.25	0	0	0	0	0	-2.93	1.2	0.72	0|1	1	0.5	505	PLRG1_HUMAN	0.000561482313307131|0.000655497801529165	0.00060849	10.9252	NA	HeLa	0	1.5
ARF1	WT	NP_003067.3	SMARCD1	6602	0|1	141.421	1	0.5	1.23791e-05	2	12|11|0|1	6	0	0	0	0	0	-50.65	0.214286	0.72	0|1	1	0.5	515	SMRD1_HUMAN	0.000561482313307131|0.000655497801529165	0.00060849	10.9252	NA	HeLa	0	1.5
ARF1	WT	NP_001129108.1	PIP5K1A	8394	0|1	141.421	1	0.5	1.22131e-05	2	0|0|0|0	0	0	0	0	0	0	-1.49	1.5	0.72	0|1	1	0.5	522	PI51A_HUMAN	0.000561482313307131|0.000655497801529165	0.00060849	10.9252	NA	HeLa	3	0.375
ARF1	WT	NP_075392.2	SOWAHC	65124	0|1	141.421	1	0.5	1.21433e-05	2	0|0|0|0	0	0	0	0	0	0	-1.49	1.5	0.72	0|1	1	0.5	525	SWAHC_HUMAN	0.000561482313307131|0.000655497801529165	0.00060849	10.9252	NA	HeLa	0	1.5
ARF1	WT	NP_001186231.1	CNOT2	4848	0|1	141.421	1	0.5	1.1806e-05	2	1|1|0|0	0.5	0	0	0	0	0	-4.53	1	0.72	0|1	1	0.5	540	CNOT2_HUMAN	0.000561482313307131|0.000655497801529165	0.00060849	10.9252	NA	HeLa	0	1.5
ARF1	WT	NP_000062.1	CBS	875	0|1	141.421	1	0.5	1.15703e-05	2	2|5|0|0	1.75	0	0	0	0	0	-15.25	0.545455	0.72	0|1	1	0.5	551	CBS_HUMAN	0.000561482313307131|0.000655497801529165	0.00060849	10.9252	NA	HeLa	0	1.5
ARF1	WT	NP_071760.2	DNAJC1	64215	0|1	141.421	1	0.5	1.15077e-05	2	0|0|0|0	0	0	0	0	0	0	-1.49	1.5	0.72	0|1	1	0.5	554	DNJC1_HUMAN	0.000561482313307131|0.000655497801529165	0.00060849	10.9252	NA	HeLa	0	1.5
ARF1	WT	NP_060579.3	MTPAP	55149	0|1	141.421	1	0.5	1.0954e-05	2	5|7|4|6	5.5	0	0	0	0	0	-28.44	0.230769	0.72	0|1	1	0.5	582	PAPD1_HUMAN	0.000561482313307131|0.000655497801529165	0.00060849	10.9252	NA	HeLa	0	1.5
ARF1	WT	NP_001191761.1	ANO10	55129	0|1	141.421	1	0.5	1.07327e-05	2	0|0|0|0	0	0	0	0	0	0	-1.49	1.5	0.72	0|1	1	0.5	594	ANO10_HUMAN	0.000561482313307131|0.000655497801529165	0.00060849	10.9252	NA	HeLa	0	1.5
ARF1	WT	NP_000259.1	NF2	4771	0|1	141.421	1	0.5	1.07147e-05	2	0|0|0|0	0	0	0	0	0	0	-1.49	1.5	0.72	0|1	1	0.5	595	MERL_HUMAN	0.000561482313307131|0.000655497801529165	0.00060849	10.9252	NA	HeLa	2	0.5
ARF1	WT	NP_001129711.1	PRDM6	93166	0|1	141.421	1	0.5	1.07147e-05	2	0|0|0|0	0	0	0	0	0	0	-1.49	1.5	0.72	0|1	1	0.5	595	PRDM6_HUMAN	0.000561482313307131|0.000655497801529165	0.00060849	10.9252	NA	HeLa	0	1.5
ARF1	WT	NP_001124192.1	AHCYL2	23382	0|1	141.421	1	0.5	1.04512e-05	2	1|0|0|0	0.25	0	0	0	0	0	-2.93	1.2	0.72	0|1	1	0.5	610	SAHH3_HUMAN	0.000561482313307131|0.000655497801529165	0.00060849	10.9252	NA	HeLa	7	0.1875
ARF1	WT	NP_001290026.1	HIP1R	9026	0|1	141.421	1	0.5	1.03662e-05	2	0|0|0|0	0	0	0	0	0	0	-1.49	1.5	0.72	0|1	1	0.5	615	HIP1R_HUMAN	0.000561482313307131|0.000655497801529165	0.00060849	10.9252	NA	HeLa	0	1.5
ARF1	WT	NP_061901.2	ZDHHC13	54503	0|1	141.421	1	0.5	1.02496e-05	2	0|0|0|0	0	0	0	0	0	0	-1.49	1.5	0.72	0|1	1	0.5	622	ZDH13_HUMAN	0.000561482313307131|0.000655497801529165	0.00060849	10.9252	NA	HeLa	0	1.5
ARF1	WT	NP_065904.1	FAM234B	57613	0|1	141.421	1	0.5	1.02496e-05	2	0|0|0|0	0	0	0	0	0	0	-1.49	1.5	0.72	0|1	1	0.5	622	F234B_HUMAN	0.000561482313307131|0.000655497801529165	0.00060849	10.9252	NA	HeLa	0	1.5
ARF1	WT	NP_036421.2	KEAP1	9817	0|1	141.421	1	0.5	1.02167e-05	2	0|0|0|0	0	0	0	0	0	0	-1.49	1.5	0.72	0|1	1	0.5	624	KEAP1_HUMAN	0.000561482313307131|0.000655497801529165	0.00060849	10.9252	NA	HeLa	2	0.5
ARF1	WT	NP_001120683.1	SHTN1	57698	0|1	141.421	1	0.5	1.01034e-05	2	1|5|0|0	1.5	0	0	0	0	0	-12.65	0.6	0.72	0|1	1	0.5	631	SHOT1_HUMAN	0.000561482313307131|0.000655497801529165	0.00060849	10.9252	NA	HeLa	0	1.5
ARF1	WT	NP_001167455.1	BRD7	29117	0|1	141.421	1	0.5	9.77797e-06	2	3|4|0|3	2.5	0	0	0	0	0	-15.27	0.428571	0.72	0|1	1	0.5	652	BRD7_HUMAN	0.000561482313307131|0.000655497801529165	0.00060849	10.9252	NA	HeLa	0	1.5
ARF1	WT	NP_006282.2	TNFAIP2	7127	0|1	141.421	1	0.5	9.74807e-06	2	1|0|0|0	0.25	0	0	0	0	0	-2.93	1.2	0.72	0|1	1	0.5	654	TNAP2_HUMAN	0.000561482313307131|0.000655497801529165	0.00060849	10.9252	NA	HeLa	0	1.5
ARF1	WT	NP_055263.2	ARHGEF16	27237	0|1	141.421	1	0.5	8.99187e-06	2	6|5|0|0	2.75	0	0	0	0	0	-24.03	0.4	0.72	0|1	1	0.5	709	ARHGG_HUMAN	0.000561482313307131|0.000655497801529165	0.00060849	10.9252	NA	HeLa	0	1.5
ARF1	WT	NP_001017371.3	SP3	6670	0|1	141.421	1	0.5	8.94143e-06	2	1|0|0|1	0.5	0	0	0	0	0	-4.53	1	0.72	0|1	1	0.5	713	SP3_HUMAN	0.000561482313307131|0.000655497801529165	0.00060849	10.9252	NA	HeLa	0	1.5
ARF1	WT	NP_001287720.1	KIF3A	11127	0|1	141.421	1	0.5	8.78132e-06	2	0|0|0|0	0	0	0	0	0	0	-1.49	1.5	0.72	0|1	1	0.5	726	KIF3A_HUMAN	0.000561482313307131|0.000655497801529165	0.00060849	10.9252	NA	HeLa	0	1.5
ARF1	WT	NP_060232.2	MTMR10	54893	0|1	141.421	1	0.5	8.20494e-06	2	0|0|0|0	0	0	0	0	0	0	-1.49	1.5	0.72	0|1	1	0.5	777	MTMRA_HUMAN	0.000561482313307131|0.000655497801529165	0.00060849	10.9252	NA	HeLa	0	1.5
ARF1	WT	NP_004715.1	ZW10	9183	0|1	141.421	1	0.5	8.18388e-06	2	3|2|0|0	1.25	0	0	0	0	0	-10.95	0.666667	0.72	0|1	1	0.5	779	ZW10_HUMAN	0.000561482313307131|0.000655497801529165	0.00060849	10.9252	NA	HeLa	0	1.5
ARF1	WT	NP_001035754.1	PPAN-P2RY11	692312	0|1	141.421	1	0.5	8.02927e-06	2	4|4|0|0	2	0	0	0	0	0	-17.4	0.5	0.72	0|1	1	0.5	794	SSF1_HUMAN	0.000561482313307131|0.000655497801529165	0.00060849	10.9252	NA	HeLa	0	1.5
ARF1	WT	NP_001127951.1	LRRC8D	55144	0|1	141.421	1	0.5	7.43035e-06	2	0|0|0|0	0	0	0	0	0	0	-1.49	1.5	0.72	0|1	1	0.5	858	LRC8D_HUMAN	0.000561482313307131|0.000655497801529165	0.00060849	10.9252	NA	HeLa	0	1.5
ARF1	WT	NP_001263408.1	LONP1	9361	0|1	141.421	1	0.5	7.12317e-06	2	5|1|0|0	1.5	0	0	0	0	0	-12.65	0.6	0.72	0|1	1	0.5	895	LONM_HUMAN	0.000561482313307131|0.000655497801529165	0.00060849	10.9252	NA	HeLa	0	1.5
ARF1	WT	NP_001932.2	DSC3	1825	0|1	141.421	1	0.5	7.11522e-06	2	0|0|0|0	0	0	0	0	0	0	-1.49	1.5	0.72	0|1	1	0.5	896	DSC3_HUMAN	0.000561482313307131|0.000655497801529165	0.00060849	10.9252	NA	HeLa	0	1.5
ARF1	WT	NP_001972.1	EPS15	2060	0|1	141.421	1	0.5	7.11522e-06	2	2|0|0|0	0.5	0	0	0	0	0	-4.29	1	0.72	0|1	1	0.5	896	EPS15_HUMAN	0.000561482313307131|0.000655497801529165	0.00060849	10.9252	NA	HeLa	0	1.5
ARF1	WT	NP_001307688.1	TOP3A	7156	0|1	141.421	1	0.5	7.03669e-06	2	1|0|0|0	0.25	0	0	0	0	0	-2.93	1.2	0.72	0|1	1	0.5	906	TOP3A_HUMAN	0.000561482313307131|0.000655497801529165	0.00060849	10.9252	NA	HeLa	0	1.5
ARF1	WT	NP_060362.3	PRPF40A	55660	0|1	141.421	1	0.5	6.8551e-06	2	13|14|0|0	6.75	0	0	0	0	0	-59.57	0.193548	0.72	0|1	1	0.5	930	PR40A_HUMAN	0.000561482313307131|0.000655497801529165	0.00060849	10.9252	NA	HeLa	0	1.5
ARF1	WT	NP_001243423.1	MAN2C1	4123	0|1	141.421	1	0.5	6.03145e-06	2	3|2|1|0	1.5	0	0	0	0	0	-10.95	0.6	0.72	0|1	1	0.5	1057	MA2C1_HUMAN	0.000561482313307131|0.000655497801529165	0.00060849	10.9252	NA	HeLa	0	1.5
ARF1	WT	NP_001171559.1	SYNJ2	8871	0|1	141.421	1	0.5	5.06373e-06	2	0|1|0|0	0.25	0	0	0	0	0	-2.93	1.2	0.72	0|1	1	0.5	1259	SYNJ2_HUMAN	0.000561482313307131|0.000655497801529165	0.00060849	10.9252	NA	HeLa	0	1.5
ARF1	WT	NP_001159632.1	PPP1R9A	55607	0|1	141.421	1	0.5	4.63991e-06	2	0|0|0|0	0	0	0	0	0	0	-1.49	1.5	0.72	0|1	1	0.5	1374	NEB1_HUMAN	0.000561482313307131|0.000655497801529165	0.00060849	10.9252	NA	HeLa	0	1.5
ARF1	WT	NP_064627.1	KIF15	56992	0|1	141.421	1	0.5	4.59311e-06	2	3|1|0|0	1	0	0	0	0	0	-8.72	0.75	0.72	0|1	1	0.5	1388	KIF15_HUMAN	0.000561482313307131|0.000655497801529165	0.00060849	10.9252	NA	HeLa	0	1.5
ARF1	WT	NP_055754.2	TRAPPC8	22878	0|1	141.421	1	0.5	4.44268e-06	2	0|0|0|0	0	0	0	0	0	0	-1.49	1.5	0.72	0|1	1	0.5	1435	TPPC8_HUMAN	0.000561482313307131|0.000655497801529165	0.00060849	10.9252	NA	HeLa	0	1.5
ARF1	WT	NP_001284636.1	CAMSAP2	23271	0|1	141.421	1	0.5	4.28156e-06	2	0|2|0|0	0.5	0	0	0	0	0	-4.29	1	0.72	0|1	1	0.5	1489	CAMP2_HUMAN	0.000561482313307131|0.000655497801529165	0.00060849	10.9252	NA	HeLa	0	1.5
ARF1	WT	NP_001189472.1	CUX1	1523	0|1	141.421	1	0.5	4.2053e-06	2	5|4|0|0	2.25	0	0	0	0	0	-19.63	0.461538	0.72	0|1	1	0.5	1516	CUX1_HUMAN	0.000561482313307131|0.000655497801529165	0.00060849	10.9252	NA	HeLa	0	1.5
ARF1	WT	NP_079052.2	PEAK1	79834	0|1	141.421	1	0.5	3.65134e-06	2	0|0|0|0	0	0	0	0	0	0	-1.49	1.5	0.72	0|1	1	0.5	1746	PEAK1_HUMAN	0.000561482313307131|0.000655497801529165	0.00060849	10.9252	NA	HeLa	2	0.5
ARF1	WT	NP_001135451.1	TP53BP1	7158	0|1	141.421	1	0.5	3.22797e-06	2	19|25|0|5	12.25	0	0	0	0	0	-97.56	0.113208	0.72	0|1	1	0.5	1975	TP53B_HUMAN	0.000561482313307131|0.000655497801529165	0.00060849	10.9252	NA	HeLa	0	1.5
ARF1	WT	NP_001123537.1	MYO9B	4650	0|1	141.421	1	0.5	3.15294e-06	2	0|6|0|0	1.5	0	0	0	0	0	-12.24	0.6	0.72	0|1	1	0.5	2022	Q8WVD2_HUMAN	0.000561482313307131|0.000655497801529165	0.00060849	10.9252	NA	HeLa	0	1.5
ARF1	WT	NP_060482.2	KIF26B	55083	0|1	141.421	1	0.5	3.02431e-06	2	0|0|0|0	0	0	0	0	0	0	-1.49	1.5	0.72	0|1	1	0.5	2108	KI26B_HUMAN	0.000561482313307131|0.000655497801529165	0.00060849	10.9252	NA	HeLa	0	1.5
ARF1	WT	NP_004629.3	PRRC2A	7916	0|1	141.421	1	0.5	2.9556e-06	2	16|12|0|0	7	0	0	0	0	0	-61.78	0.1875	0.72	0|1	1	0.5	2157	PRC2A_HUMAN	0.000561482313307131|0.000655497801529165	0.00060849	10.9252	NA	HeLa	0	1.5
ARF6	WT	NP_003086.1	SNRPF	6636	4|2	47.1405	6	3	0.000399583	2	6|8|0|1	3.75	0	0	0	0	0	-24.61	0.842105	0.62	2|1	3	1.5	86	RUXF_HUMAN	0.000612722788239176|0.000603837714742184	0.00060828	1.03286	NA	HeLa	4	0.8
ARF6	WT	NP_001295276.1	CIAPIN1	57019	4|2	47.1405	6	3	0.00011493	2	3|5|0|0	2	0	0	0	0	0	-12.5	1.33333	0.54	2|1	3	1.5	299	CPIN1_HUMAN	0.000612722788239176|0.000603837714742184	0.00060828	1.03286	NA	HeLa	0	4
ARF6	WT	NP_057025.2	ATP6V1H	51606	4|2	47.1405	6	3	7.11472e-05	2	4|2|0|0	1.5	0	0	0	0	0	-8.71	1.6	0.47	2|2	4	2	483	VATH_HUMAN	0.000612722788239176|0.000603837714742184	0.00060828	1.03286	NA	HeLa	2	1.33333
ARF6	WT	NP_000062.1	CBS	875	4|2	47.1405	6	3	6.23668e-05	2	2|5|0|0	1.75	0	0	0	0	0	-10.62	1.45455	0.51	2|2	4	2	551	CBS_HUMAN	0.000612722788239176|0.000603837714742184	0.00060828	1.03286	NA	HeLa	0	4
ARF6	WT	NP_060579.3	MTPAP	55149	4|2	47.1405	6	3	5.90449e-05	2	5|7|4|6	5.5	0	0	0	0	0	-22.58	0.615385	0.72	3|1	4	2	582	PAPD1_HUMAN	0.000612722788239176|0.000603837714742184	0.00060828	1.03286	NA	HeLa	0	4
ARF6	WT	NP_004809.2	DDX23	9416	4|2	47.1405	6	3	4.19075e-05	2	10|8|0|0	4.5	0	0	0	0	0	-32.99	0.727273	0.72	3|2	5	2.5	820	DDX23_HUMAN	0.000612722788239176|0.000603837714742184	0.00060828	1.03286	NA	HeLa	0	4
ARF6	WT	NP_004517.2	MCM2	4171	4|2	47.1405	6	3	3.80134e-05	2	4|3|0|0	1.75	0	0	0	0	0	-10.63	1.45455	0.51	3|2	5	2.5	904	MCM2_HUMAN	0.000612722788239176|0.000603837714742184	0.00060828	1.03286	NA	HeLa	6.5	0.533333
ARF6	WT	NP_001243546.1	TUBGCP2	10844	4|2	47.1405	6	3	3.69507e-05	2	2|4|0|0	1.5	0	0	0	0	0	-8.71	1.6	0.47	3|2	5	2.5	930	GCP2_HUMAN	0.000612722788239176|0.000603837714742184	0.00060828	1.03286	NA	HeLa	4	0.8
ARF6	WT	NP_056988.3	EIF5B	9669	4|2	47.1405	6	3	2.81673e-05	2	7|10|0|0	4.25	0	0	0	0	0	-30.9	0.761905	0.72	3|1	4	2	1220	IF2P_HUMAN	0.000612722788239176|0.000603837714742184	0.00060828	1.03286	NA	HeLa	0	4
ARF6	WT	XP_005270751.1	MACF1	23499	4|2	47.1405	6	3	4.44958e-06	2	12|5|0|0	4.25	0	0	0	0	0	-30.5	0.761905	0.72	2|1	3	1.5	7723	MACF1_HUMAN	0.000612722788239176|0.000603837714742184	0.00060828	1.03286	NA	HeLa	6.5	0.533333
ARF4	WT	NP_112577.1	SF3B5	83443	2|3	28.2843	5	2.5	0.000344701	2	6|10|0|3	4.75	0	0	0	0	0	-28.78	0.608696	0.72	2|3	5	2.5	86	SF3B5_HUMAN	0.000574302533614684|0.000641262414840351	0.000607782	7.79025	NA	HeLa	0	3.5
ARF4	WT	NP_001258564.1	CNOT9	9125	2|3	28.2843	5	2.5	0.0001149	2	4|2|0|0	1.5	0	0	0	0	0	-8.71	1.4	0.5	2|3	5	2.5	258	CNOT9_HUMAN	0.000574302533614684|0.000641262414840351	0.000607782	7.79025	NA	HeLa	0	3.5
ARF4	WT	NP_001002030.1	ECHDC1	55862	2|3	28.2843	5	2.5	9.84861e-05	2	3|6|0|3	3	0	0	0	0	0	-14.5	0.875	0.72	2|2	4	2	301	ECHD1_HUMAN	0.000574302533614684|0.000641262414840351	0.000607782	7.79025	NA	HeLa	2	1.16667
ARF4	WT	NP_002259.1	KPNA4	3840	2|3	28.2843	5	2.5	5.68989e-05	2	4|5|0|0	2.25	0	0	0	0	0	-14.5	1.07692	0.58	1|1	2	1	521	IMA3_HUMAN	0.000574302533614684|0.000641262414840351	0.000607782	7.79025	NA	HeLa	0	3.5
ARF4	WT	NP_001311404.1	INTS3	65123	2|3	28.2843	5	2.5	2.84494e-05	2	4|4|0|0	2	0	0	0	0	0	-12.5	1.16667	0.56	1|1	2	1	1042	INT3_HUMAN	0.000574302533614684|0.000641262414840351	0.000607782	7.79025	NA	HeLa	0	3.5
ARF4	WT	NP_001202.4	BUB1B	701	2|3	28.2843	5	2.5	2.82327e-05	2	14|9|0|0	5.75	0	0	0	0	0	-43.7	0.518519	0.72	1|1	2	1	1050	BUB1B_HUMAN	0.000574302533614684|0.000641262414840351	0.000607782	7.79025	NA	HeLa	0	3.5
ARF4	WT	NP_001191676.1	RFC1	5981	2|3	28.2843	5	2.5	2.58226e-05	2	8|8|0|0	4	0	0	0	0	0	-28.78	0.7	0.72	2|3	5	2.5	1148	RFC1_HUMAN	0.000574302533614684|0.000641262414840351	0.000607782	7.79025	NA	HeLa	0	3.5
ARF4	WT	NP_001035982.1	DIAPH3	81624	2|3	28.2843	5	2.5	2.48485e-05	2	6|4|0|0	2.5	0	0	0	0	0	-16.45	1	0.59	1|2	3	1.5	1193	DIAP3_HUMAN	0.000574302533614684|0.000641262414840351	0.000607782	7.79025	NA	HeLa	0	3.5
ARF4	WT	NP_001001924.1	MTUS1	57509	2|3	28.2843	5	2.5	2.3342e-05	2	6|10|0|0	4	0	0	0	0	0	-28.78	0.7	0.72	2|2	4	2	1270	MTUS1_HUMAN	0.000574302533614684|0.000641262414840351	0.000607782	7.79025	NA	HeLa	0	3.5
ARF4	WT	NP_073739.3	YTHDC2	64848	2|3	28.2843	5	2.5	2.07303e-05	2	8|12|0|0	5	0	0	0	0	0	-37.22	0.583333	0.72	2|3	5	2.5	1430	YTDC2_HUMAN	0.000574302533614684|0.000641262414840351	0.000607782	7.79025	NA	HeLa	3	0.875
ARF6	WT	NP_001005360.1	DNM2	1785	5|1	94.2809	6	3	3.9499e-05	2	5|3|0|0	2	0	0	0	0	0	-14.6	1.33333	0.52	4|1	5	2.5	870	DYN2_HUMAN	0.000635150347223656|0.000579234442506977	0.000607192	6.51169	NA	HeLa	4	0.8
ARF4	WT	NP_001304095.1	SNRPG	6637	3|2	28.2843	5	2.5	0.000395258	2	4|5|0|0	2.25	0	0	0	0	0	-14.5	1.07692	0.58	2|1	3	1.5	75	C9JVQ0_HUMAN	0.000597322791441572|0.00061615192870134	0.000606737	2.19439	NA	HeLa	0	3.5
ARF4	WT	NP_001336383.1	SNRPN	6638	3|2	28.2843	5	2.5	0.000123518	2	5|4|0|3	3	0	0	0	0	0	-14.5	0.875	0.72	2|1	3	1.5	240	RSMN_HUMAN	0.000597322791441572|0.00061615192870134	0.000606737	2.19439	NA	HeLa	2.5	1
ARF4	WT	NP_001034639.1	DNAJB2	3300	3|2	28.2843	5	2.5	0.000107019	2	1|3|0|5	2.25	0	0	0	0	0	-12.5	1.07692	0.56	2|2	4	2	277	DNJB2_HUMAN	0.000597322791441572|0.00061615192870134	0.000606737	2.19439	NA	HeLa	0	3.5
ARF4	WT	NP_001229757.1	ELOVL5	60481	3|2	28.2843	5	2.5	9.09335e-05	2	3|2|0|0	1.25	0	0	0	0	0	-6.98	1.55556	0.46	2|1	3	1.5	326	ELOV5_HUMAN	0.000597322791441572|0.00061615192870134	0.000606737	2.19439	NA	HeLa	0	3.5
ARF4	WT	NP_115737.1	THOC3	84321	3|2	28.2843	5	2.5	8.44567e-05	2	4|4|0|0	2	0	0	0	0	0	-12.5	1.16667	0.56	2|2	4	2	351	THOC3_HUMAN	0.000597322791441572|0.00061615192870134	0.000606737	2.19439	NA	HeLa	0	3.5
ARF4	WT	NP_001007469.1	SMARCB1	6598	3|2	28.2843	5	2.5	7.88413e-05	2	4|7|0|0	2.75	0	0	0	0	0	-18.5	0.933333	0.6	2|1	3	1.5	376	SNF5_HUMAN	0.000597322791441572|0.00061615192870134	0.000606737	2.19439	NA	HeLa	0	3.5
ARF4	WT	NP_005902.1	MAT2A	4144	3|2	28.2843	5	2.5	7.50489e-05	2	2|0|4|0	1.5	0	0	0	0	0	-8.71	1.4	0.5	3|2	5	2.5	395	METK2_HUMAN	0.000597322791441572|0.00061615192870134	0.000606737	2.19439	NA	HeLa	0	3.5
ARF4	WT	NP_001011699.1	HAUS8	93323	3|2	28.2843	5	2.5	7.248e-05	2	7|6|0|0	3.25	0	0	0	0	0	-22.58	0.823529	0.72	2|2	4	2	409	HAUS8_HUMAN	0.000597322791441572|0.00061615192870134	0.000606737	2.19439	NA	HeLa	0	3.5
ARF4	WT	NP_001129512.1	CPSF7	79869	3|2	28.2843	5	2.5	6.29391e-05	2	8|8|1|9	6.5	0	0	0	0	0	-30.9	0.466667	0.72	3|2	5	2.5	471	CPSF7_HUMAN	0.000597322791441572|0.00061615192870134	0.000606737	2.19439	NA	HeLa	0	3.5
ARF4	WT	NP_006793.1	SF3A3	10946	3|2	28.2843	5	2.5	5.91703e-05	2	14|17|0|2	8.25	0	0	0	0	0	-60.9	0.378378	0.72	2|2	4	2	501	SF3A3_HUMAN	0.000597322791441572|0.00061615192870134	0.000606737	2.19439	NA	HeLa	0	3.5
ARF4	WT	NP_001308762.1	CPSF3	51692	3|2	28.2843	5	2.5	4.58181e-05	2	3|4|0|0	1.75	0	0	0	0	0	-10.63	1.27273	0.53	2|2	4	2	647	G5E9W3_HUMAN	0.000597322791441572|0.00061615192870134	0.000606737	2.19439	NA	HeLa	0	3.5
ARF4	WT	NP_060855.2	LSG1	55341	3|2	28.2843	5	2.5	4.50522e-05	2	2|3|0|0	1.25	0	0	0	0	0	-6.98	1.55556	0.46	3|1	4	2	658	LSG1_HUMAN	0.000597322791441572|0.00061615192870134	0.000606737	2.19439	NA	HeLa	0	3.5
ARF4	WT	NP_003676.2	KHSRP	8570	3|2	28.2843	5	2.5	4.16938e-05	2	7|11|0|5	5.75	0	0	0	0	0	-32.99	0.518519	0.72	2|2	4	2	711	FUBP2_HUMAN	0.000597322791441572|0.00061615192870134	0.000606737	2.19439	NA	HeLa	0	3.5
ARF4	WT	NP_060136.1	ZNF280C	55609	3|2	28.2843	5	2.5	4.0223e-05	2	18|21|0|5	11	0	0	0	0	0	-78.32	0.291667	0.72	2|2	4	2	737	Z280C_HUMAN	0.000597322791441572|0.00061615192870134	0.000606737	2.19439	NA	HeLa	0	3.5
ARF4	WT	NP_036347.1	OGA	10724	3|2	28.2843	5	2.5	3.23628e-05	2	5|2|0|0	1.75	0	0	0	0	0	-10.62	1.27273	0.53	2|1	3	1.5	916	OGA_HUMAN	0.000597322791441572|0.00061615192870134	0.000606737	2.19439	NA	HeLa	0	3.5
ARF4	WT	NP_060362.3	PRPF40A	55660	3|2	28.2843	5	2.5	3.18756e-05	2	13|14|0|0	6.75	0	0	0	0	0	-52.24	0.451613	0.72	2|2	4	2	930	PR40A_HUMAN	0.000597322791441572|0.00061615192870134	0.000606737	2.19439	NA	HeLa	0	3.5
ARF4	WT	NP_060555.2	IPO9	55705	3|2	28.2843	5	2.5	2.84768e-05	2	2|3|0|0	1.25	0	0	0	0	0	-6.98	1.55556	0.46	2|1	3	1.5	1041	IPO9_HUMAN	0.000597322791441572|0.00061615192870134	0.000606737	2.19439	NA	HeLa	0	3.5
ARF4	WT	NP_003473.3	KMT2D	8085	3|2	28.2843	5	2.5	5.35386e-06	2	2|5|0|0	1.75	0	0	0	0	0	-10.62	1.27273	0.53	1|1	2	1	5537	KMT2D_HUMAN	0.000597322791441572|0.00061615192870134	0.000606737	2.19439	NA	HeLa	0	3.5
ARF1	WT	NP_001023.1	RPS29	6235	1|0	141.421	1	0.5	0.000113844	2	0|0|0|0	0	0	0	0	0	0	-1.49	1.5	0.72	1|0	1	0.5	56	RS29_HUMAN	0.000585871962340081|0.000627352572145546	0.000606612	4.83525	contaminant	HeLa	0	1.5
ARF1	WT	NP_002480.1	NDUFA4	4697	1|0	141.421	1	0.5	7.87067e-05	2	3|3|0|1	1.75	0	0	0	0	0	-13.03	0.545455	0.72	1|0	1	0.5	81	NDUA4_HUMAN	0.000585871962340081|0.000627352572145546	0.000606612	4.83525	NA	HeLa	0	1.5
ARF1	WT	NP_055217.2	UQCRQ	27089	1|0	141.421	1	0.5	7.77468e-05	2	1|1|0|0	0.5	0	0	0	0	0	-4.53	1	0.72	1|0	1	0.5	82	QCR8_HUMAN	0.000585871962340081|0.000627352572145546	0.000606612	4.83525	NA	HeLa	0	1.5
ARF1	WT	NP_000980.1	RPL30	6156	1|0	141.421	1	0.5	5.54369e-05	2	6|6|0|4	4	0	0	0	0	0	-26.2	0.3	0.72	1|0	1	0.5	115	RL30_HUMAN	0.000585871962340081|0.000627352572145546	0.000606612	4.83525	contaminant	HeLa	0	1.5
ARF1	WT	NP_001258664.1	COPZ1	22818	1|0	141.421	1	0.5	3.98452e-05	2	0|0|0|0	0	0	0	0	0	0	-1.49	1.5	0.72	1|0	1	0.5	160	COPZ1_HUMAN	0.000585871962340081|0.000627352572145546	0.000606612	4.83525	NA	HeLa	0	1.5
ARF1	WT	NP_054760.3	SPCS1	28972	1|0	141.421	1	0.5	3.77233e-05	2	0|0|0|0	0	0	0	0	0	0	-1.49	1.5	0.72	1|0	1	0.5	169	SPCS1_HUMAN	0.000585871962340081|0.000627352572145546	0.000606612	4.83525	NA	HeLa	0	1.5
ARF1	WT	NP_001300787.1	ARL6IP1	23204	1|0	141.421	1	0.5	3.66393e-05	2	0|0|0|0	0	0	0	0	0	0	-1.49	1.5	0.72	1|0	1	0.5	174	AR6P1_HUMAN	0.000585871962340081|0.000627352572145546	0.000606612	4.83525	NA	HeLa	0	1.5
ARF1	WT	NP_001303960.1	SPC24	147841	1|0	141.421	1	0.5	3.64299e-05	2	2|0|0|0	0.5	0	0	0	0	0	-4.29	1	0.72	1|0	1	0.5	175	SPC24_HUMAN	0.000585871962340081|0.000627352572145546	0.000606612	4.83525	NA	HeLa	0	1.5
ARF1	WT	NP_002428.1	MPV17	4358	1|0	141.421	1	0.5	3.62229e-05	2	1|1|0|0	0.5	0	0	0	0	0	-4.53	1	0.72	1|0	1	0.5	176	MPV17_HUMAN	0.000585871962340081|0.000627352572145546	0.000606612	4.83525	NA	HeLa	0	1.5
ARF1	WT	NP_001171869.1	FAM219A	203259	1|0	141.421	1	0.5	3.44608e-05	2	0|0|0|0	0	0	0	0	0	0	-1.49	1.5	0.72	1|0	1	0.5	185	F219A_HUMAN	0.000585871962340081|0.000627352572145546	0.000606612	4.83525	NA	HeLa	0	1.5
ARF1	WT	NP_001305437.1	FCF1	51077	1|0	141.421	1	0.5	3.42755e-05	2	0|0|0|0	0	0	0	0	0	0	-1.49	1.5	0.72	1|0	1	0.5	186	G3V1S4_HUMAN	0.000585871962340081|0.000627352572145546	0.000606612	4.83525	NA	HeLa	0	1.5
ARF1	WT	NP_002989.2	SDC2	6383	1|0	141.421	1	0.5	3.17176e-05	2	0|0|0|0	0	0	0	0	0	0	-1.49	1.5	0.72	1|0	1	0.5	201	SDC2_HUMAN	0.000585871962340081|0.000627352572145546	0.000606612	4.83525	NA	HeLa	0	1.5
ARF1	WT	NP_001297.1	CLDN3	1365	1|0	141.421	1	0.5	2.89784e-05	2	0|0|0|0	0	0	0	0	0	0	-1.49	1.5	0.72	1|0	1	0.5	220	CLD3_HUMAN	0.000585871962340081|0.000627352572145546	0.000606612	4.83525	NA	HeLa	0	1.5
ARF1	WT	NP_005774.2	TXNDC9	10190	1|0	141.421	1	0.5	2.8209e-05	2	1|1|0|0	0.5	0	0	0	0	0	-4.53	1	0.72	1|0	1	0.5	226	TXND9_HUMAN	0.000585871962340081|0.000627352572145546	0.000606612	4.83525	NA	HeLa	0	1.5
ARF1	WT	NP_004844.1	STX8	9482	1|0	141.421	1	0.5	2.70137e-05	2	0|0|0|0	0	0	0	0	0	0	-1.49	1.5	0.72	1|0	1	0.5	236	STX8_HUMAN	0.000585871962340081|0.000627352572145546	0.000606612	4.83525	NA	HeLa	0	1.5
ARF1	WT	NP_001239579.1	RDH11	51109	1|0	141.421	1	0.5	2.57066e-05	2	0|0|0|0	0	0	0	0	0	0	-1.49	1.5	0.72	1|0	1	0.5	248	RDH11_HUMAN	0.000585871962340081|0.000627352572145546	0.000606612	4.83525	NA	HeLa	0	1.5
ARF1	WT	NP_001020267.1	PSMA8	143471	1|0	141.421	1	0.5	2.5501e-05	2	0|0|0|0	0	0	0	0	0	0	-1.49	1.5	0.72	1|0	1	0.5	250	PSMA8_HUMAN	0.000585871962340081|0.000627352572145546	0.000606612	4.83525	NA	HeLa	0	1.5
ARF1	WT	NP_001006636.1	MTX2	10651	1|0	141.421	1	0.5	2.51986e-05	2	0|0|0|0	0	0	0	0	0	0	-1.49	1.5	0.72	1|0	1	0.5	253	MTX2_HUMAN	0.000585871962340081|0.000627352572145546	0.000606612	4.83525	NA	HeLa	0	1.5
ARF1	WT	NP_001123584.1	RFC5	5985	1|0	141.421	1	0.5	2.50009e-05	2	1|1|0|0	0.5	0	0	0	0	0	-4.53	1	0.72	1|0	1	0.5	255	RFC5_HUMAN	0.000585871962340081|0.000627352572145546	0.000606612	4.83525	NA	HeLa	0	1.5
ARF1	WT	NP_001096137.1	PSMA4	5685	1|0	141.421	1	0.5	2.44262e-05	2	0|2|0|0	0.5	0	0	0	0	0	-4.29	1	0.72	1|0	1	0.5	261	PSA4_HUMAN	0.000585871962340081|0.000627352572145546	0.000606612	4.83525	NA	HeLa	0	1.5
ARF1	WT	NP_000357.3	TPM1	7168	1|0	141.421	1	0.5	2.2448e-05	2	3|0|0|0	0.75	0	0	0	0	0	-6.45	0.857143	0.72	1|0	1	0.5	284	TPM1_HUMAN	0.000585871962340081|0.000627352572145546	0.000606612	4.83525	NA	HeLa	0	1.5
ARF1	WT	NP_060582.1	TMEM38B	55151	1|0	141.421	1	0.5	2.1908e-05	2	0|0|0|0	0	0	0	0	0	0	-1.49	1.5	0.72	1|0	1	0.5	291	TM38B_HUMAN	0.000585871962340081|0.000627352572145546	0.000606612	4.83525	NA	HeLa	0	1.5
ARF1	WT	NP_001007068.1	SDCBP	6386	1|0	141.421	1	0.5	2.13934e-05	2	0|0|0|0	0	0	0	0	0	0	-1.49	1.5	0.72	1|0	1	0.5	298	SDCB1_HUMAN	0.000585871962340081|0.000627352572145546	0.000606612	4.83525	NA	HeLa	0	1.5
ARF1	WT	NP_071413.1	GOLPH3	64083	1|0	141.421	1	0.5	2.13934e-05	2	1|0|0|0	0.25	0	0	0	0	0	-2.93	1.2	0.72	1|0	1	0.5	298	GOLP3_HUMAN	0.000585871962340081|0.000627352572145546	0.000606612	4.83525	NA	HeLa	0	1.5
ARF1	WT	NP_115898.2	MAK16	84549	1|0	141.421	1	0.5	2.12508e-05	2	1|0|0|0	0.25	0	0	0	0	0	-2.93	1.2	0.72	1|0	1	0.5	300	MAK16_HUMAN	0.000585871962340081|0.000627352572145546	0.000606612	4.83525	NA	HeLa	0	1.5
ARF1	WT	NP_001291217.1	RPSA	3921	1|0	141.421	1	0.5	2.12508e-05	2	1|0|0|0	0.25	0	0	0	0	0	-2.93	1.2	0.72	1|0	1	0.5	300	RSSA_HUMAN	0.000585871962340081|0.000627352572145546	0.000606612	4.83525	contaminant	HeLa	0	1.5
ARF1	WT	NP_000389.1	CYB5R3	1727	1|0	141.421	1	0.5	2.11802e-05	2	0|0|0|0	0	0	0	0	0	0	-1.49	1.5	0.72	1|0	1	0.5	301	NB5R3_HUMAN	0.000585871962340081|0.000627352572145546	0.000606612	4.83525	NA	HeLa	0	1.5
ARF1	WT	NP_060633.1	DNAJC17	55192	1|0	141.421	1	0.5	2.09712e-05	2	0|0|0|0	0	0	0	0	0	0	-1.49	1.5	0.72	1|0	1	0.5	304	DJC17_HUMAN	0.000585871962340081|0.000627352572145546	0.000606612	4.83525	NA	HeLa	0	1.5
ARF1	WT	NP_001310998.1	CDK7	1022	1|0	141.421	1	0.5	2.09024e-05	2	4|0|0|0	1	0	0	0	0	0	-8.13	0.75	0.72	1|0	1	0.5	305	CDK7_HUMAN	0.000585871962340081|0.000627352572145546	0.000606612	4.83525	NA	HeLa	0	1.5
ARF1	WT	NP_056238.2	AASDHPPT	60496	1|0	141.421	1	0.5	2.06318e-05	2	1|1|0|0	0.5	0	0	0	0	0	-4.53	1	0.72	1|0	1	0.5	309	ADPPT_HUMAN	0.000585871962340081|0.000627352572145546	0.000606612	4.83525	NA	HeLa	0	1.5
ARF1	WT	NP_001273960.1	STOML2	30968	1|0	141.421	1	0.5	2.04992e-05	2	0|0|0|0	0	0	0	0	0	0	-1.49	1.5	0.72	1|0	1	0.5	311	STML2_HUMAN	0.000585871962340081|0.000627352572145546	0.000606612	4.83525	NA	HeLa	2	0.5
ARF1	WT	NP_001240829.1	MEST	4232	1|0	141.421	1	0.5	1.98606e-05	2	4|5|0|0	2.25	0	0	0	0	0	-19.63	0.461538	0.72	1|0	1	0.5	321	MEST_HUMAN	0.000585871962340081|0.000627352572145546	0.000606612	4.83525	NA	HeLa	0	1.5
ARF1	WT	NP_001137430.1	TMEM30A	55754	1|0	141.421	1	0.5	1.96161e-05	2	0|0|0|0	0	0	0	0	0	0	-1.49	1.5	0.72	1|0	1	0.5	325	CC50A_HUMAN	0.000585871962340081|0.000627352572145546	0.000606612	4.83525	NA	HeLa	0	1.5
ARF1	WT	NP_001007794.1	BUB3	9184	1|0	141.421	1	0.5	1.95559e-05	2	3|3|0|0	1.5	0	0	0	0	0	-13.03	0.6	0.72	1|0	1	0.5	326	BUB3_HUMAN	0.000585871962340081|0.000627352572145546	0.000606612	4.83525	NA	HeLa	0	1.5
ARF1	WT	NP_001032728.1	PARL	55486	1|0	141.421	1	0.5	1.93776e-05	2	0|0|0|1	0.25	0	0	0	0	0	-2.93	1.2	0.72	1|0	1	0.5	329	PARL_HUMAN	0.000585871962340081|0.000627352572145546	0.000606612	4.83525	NA	HeLa	0	1.5
ARF1	WT	NP_001271330.1	TAMM41	132001	1|0	141.421	1	0.5	1.89176e-05	2	0|0|0|0	0	0	0	0	0	0	-1.49	1.5	0.72	1|0	1	0.5	337	TAM41_HUMAN	0.000585871962340081|0.000627352572145546	0.000606612	4.83525	NA	HeLa	0	1.5
ARF1	WT	NP_008955.1	TMEM115	11070	1|0	141.421	1	0.5	1.81631e-05	2	0|0|0|0	0	0	0	0	0	0	-1.49	1.5	0.72	1|0	1	0.5	351	TM115_HUMAN	0.000585871962340081|0.000627352572145546	0.000606612	4.83525	NA	HeLa	0	1.5
ARF1	WT	NP_001116429.1	BCKDK	10295	1|0	141.421	1	0.5	1.74664e-05	2	0|0|0|0	0	0	0	0	0	0	-1.49	1.5	0.72	1|0	1	0.5	365	BCKD_HUMAN	0.000585871962340081|0.000627352572145546	0.000606612	4.83525	NA	HeLa	0	1.5
ARF1	WT	NP_001243695.1	TMEM161A	54929	1|0	141.421	1	0.5	1.69554e-05	2	0|0|0|0	0	0	0	0	0	0	-1.49	1.5	0.72	1|0	1	0.5	376	T161A_HUMAN	0.000585871962340081|0.000627352572145546	0.000606612	4.83525	NA	HeLa	0	1.5
ARF1	WT	NP_001307413.1	TRABD	80305	1|0	141.421	1	0.5	1.67769e-05	2	0|0|0|0	0	0	0	0	0	0	-1.49	1.5	0.72	1|0	1	0.5	380	TRABD_HUMAN	0.000585871962340081|0.000627352572145546	0.000606612	4.83525	NA	HeLa	0	1.5
ARF1	WT	NP_000145.1	GALK1	2584	1|0	141.421	1	0.5	1.62634e-05	2	0|0|0|0	0	0	0	0	0	0	-1.49	1.5	0.72	1|0	1	0.5	392	GALK1_HUMAN	0.000585871962340081|0.000627352572145546	0.000606612	4.83525	NA	HeLa	0	1.5
ARF1	WT	NP_005473.1	PIGK	10026	1|0	141.421	1	0.5	1.61398e-05	2	1|0|0|0	0.25	0	0	0	0	0	-2.93	1.2	0.72	1|0	1	0.5	395	GPI8_HUMAN	0.000585871962340081|0.000627352572145546	0.000606612	4.83525	NA	HeLa	0	1.5
ARF1	WT	NP_002609.1	PEX13	5194	1|0	141.421	1	0.5	1.58195e-05	2	0|0|0|0	0	0	0	0	0	0	-1.49	1.5	0.72	1|0	1	0.5	403	PEX13_HUMAN	0.000585871962340081|0.000627352572145546	0.000606612	4.83525	NA	HeLa	0	1.5
ARF1	WT	NP_002888.1	RBMS1	5937	1|0	141.421	1	0.5	1.58195e-05	2	0|0|0|0	0	0	0	0	0	0	-1.49	1.5	0.72	1|0	1	0.5	403	RBMS1_HUMAN	0.000585871962340081|0.000627352572145546	0.000606612	4.83525	NA	HeLa	0	1.5
ARF1	WT	NP_001307192.1	AP3M1	26985	1|0	141.421	1	0.5	1.52518e-05	2	0|0|0|0	0	0	0	0	0	0	-1.49	1.5	0.72	1|0	1	0.5	418	AP3M1_HUMAN	0.000585871962340081|0.000627352572145546	0.000606612	4.83525	NA	HeLa	2	0.5
ARF1	WT	NP_001291278.1	PRKACA	5566	1|0	141.421	1	0.5	1.49303e-05	2	4|5|0|0	2.25	0	0	0	0	0	-19.63	0.461538	0.72	1|0	1	0.5	427	KAPCA_HUMAN	0.000585871962340081|0.000627352572145546	0.000606612	4.83525	NA	HeLa	0	1.5
ARF1	WT	NP_001014436.1	DBNL	28988	1|0	141.421	1	0.5	1.48261e-05	2	2|3|0|0	1.25	0	0	0	0	0	-10.95	0.666667	0.72	1|0	1	0.5	430	DBNL_HUMAN	0.000585871962340081|0.000627352572145546	0.000606612	4.83525	NA	HeLa	0	1.5
ARF1	WT	NP_003839.2	SUCLG2	8801	1|0	141.421	1	0.5	1.47575e-05	2	0|0|0|0	0	0	0	0	0	0	-1.49	1.5	0.72	1|0	1	0.5	432	SUCB2_HUMAN	0.000585871962340081|0.000627352572145546	0.000606612	4.83525	NA	HeLa	0	1.5
ARF1	WT	NP_002544.1	ORC5	5001	1|0	141.421	1	0.5	1.46557e-05	2	1|0|0|0	0.25	0	0	0	0	0	-2.93	1.2	0.72	1|0	1	0.5	435	ORC5_HUMAN	0.000585871962340081|0.000627352572145546	0.000606612	4.83525	NA	HeLa	0	1.5
ARF1	WT	NP_005917.2	MFAP1	4236	1|0	141.421	1	0.5	1.45222e-05	2	5|7|0|0	3	0	0	0	0	0	-26.2	0.375	0.72	1|0	1	0.5	439	MFAP1_HUMAN	0.000585871962340081|0.000627352572145546	0.000606612	4.83525	NA	HeLa	0	1.5
ARF1	WT	NP_000700.1	BCKDHA	593	1|0	141.421	1	0.5	1.43264e-05	2	2|1|0|0	0.75	0	0	0	0	0	-6.73	0.857143	0.72	1|0	1	0.5	445	ODBA_HUMAN	0.000585871962340081|0.000627352572145546	0.000606612	4.83525	NA	HeLa	2	0.5
ARF1	WT	NP_001167630.1	SH2D4A	63898	1|0	141.421	1	0.5	1.40424e-05	2	0|0|0|0	0	0	0	0	0	0	-1.49	1.5	0.72	1|0	1	0.5	454	SH24A_HUMAN	0.000585871962340081|0.000627352572145546	0.000606612	4.83525	NA	HeLa	0	1.5
ARF1	WT	NP_001170946.1	MOSPD2	158747	1|0	141.421	1	0.5	1.40115e-05	2	0|0|0|0	0	0	0	0	0	0	-1.49	1.5	0.72	1|0	1	0.5	455	MSPD2_HUMAN	0.000585871962340081|0.000627352572145546	0.000606612	4.83525	NA	HeLa	0	1.5
ARF1	WT	NP_001032411.1	USP14	9097	1|0	141.421	1	0.5	1.38894e-05	2	4|2|0|0	1.5	0	0	0	0	0	-13.03	0.6	0.72	1|0	1	0.5	459	UBP14_HUMAN	0.000585871962340081|0.000627352572145546	0.000606612	4.83525	NA	HeLa	0	1.5
ARF1	WT	NP_001129201.1	TOM1	10043	1|0	141.421	1	0.5	1.38592e-05	2	0|0|0|0	0	0	0	0	0	0	-1.49	1.5	0.72	1|0	1	0.5	460	TOM1_HUMAN	0.000585871962340081|0.000627352572145546	0.000606612	4.83525	NA	HeLa	0	1.5
ARF1	WT	NP_113611.2	NUF2	83540	1|0	141.421	1	0.5	1.37397e-05	2	0|0|0|0	0	0	0	0	0	0	-1.49	1.5	0.72	1|0	1	0.5	464	NUF2_HUMAN	0.000585871962340081|0.000627352572145546	0.000606612	4.83525	NA	HeLa	0	1.5
ARF1	WT	NP_036429.2	G3BP2	9908	1|0	141.421	1	0.5	1.32266e-05	2	6|3|3|5	4.25	0	0	0	0	0	-24.03	0.285714	0.72	1|0	1	0.5	482	G3BP2_HUMAN	0.000585871962340081|0.000627352572145546	0.000606612	4.83525	NA	HeLa	0	1.5
ARF1	WT	NP_000017.1	ADSL	158	1|0	141.421	1	0.5	1.3172e-05	2	0|0|0|0	0	0	0	0	0	0	-1.49	1.5	0.72	1|0	1	0.5	484	PUR8_HUMAN	0.000585871962340081|0.000627352572145546	0.000606612	4.83525	NA	HeLa	0	1.5
ARF1	WT	NP_001317259.1	LUC7L3	51747	1|0	141.421	1	0.5	1.30373e-05	2	0|0|0|0	0	0	0	0	0	0	-1.49	1.5	0.72	1|0	1	0.5	489	J3KPP4_HUMAN	0.000585871962340081|0.000627352572145546	0.000606612	4.83525	NA	HeLa	0	1.5
ARF1	WT	NP_001159828.1	SHMT2	6472	1|0	141.421	1	0.5	1.29053e-05	2	0|3|1|2	1.5	0	0	0	0	0	-10.95	0.6	0.72	1|0	1	0.5	494	GLYM_HUMAN	0.000585871962340081|0.000627352572145546	0.000606612	4.83525	NA	HeLa	0	1.5
ARF1	WT	NP_001160167.1	SLC1A3	6507	1|0	141.421	1	0.5	1.28274e-05	2	0|0|0|0	0	0	0	0	0	0	-1.49	1.5	0.72	1|0	1	0.5	497	EAA1_HUMAN	0.000585871962340081|0.000627352572145546	0.000606612	4.83525	NA	HeLa	0	1.5
ARF1	WT	NP_001029288.1	EIF2B4	8890	1|0	141.421	1	0.5	1.21897e-05	2	1|1|0|0	0.5	0	0	0	0	0	-4.53	1	0.72	1|0	1	0.5	523	EI2BD_HUMAN	0.000585871962340081|0.000627352572145546	0.000606612	4.83525	NA	HeLa	0	1.5
ARF1	WT	NP_001273063.1	RIC8A	60626	1|0	141.421	1	0.5	1.20061e-05	2	1|0|0|0	0.25	0	0	0	0	0	-2.93	1.2	0.72	1|0	1	0.5	531	RIC8A_HUMAN	0.000585871962340081|0.000627352572145546	0.000606612	4.83525	NA	HeLa	0	1.5
ARF1	WT	NP_001172004.1	FMR1	2332	1|0	141.421	1	0.5	1.1872e-05	2	0|0|0|0	0	0	0	0	0	0	-1.49	1.5	0.72	1|0	1	0.5	537	FMR1_HUMAN	0.000585871962340081|0.000627352572145546	0.000606612	4.83525	NA	HeLa	0	1.5
ARF1	WT	NP_001171546.1	ASNS	440	1|0	141.421	1	0.5	1.1806e-05	2	4|2|0|0	1.5	0	0	0	0	0	-13.03	0.6	0.72	1|0	1	0.5	540	ASNS_HUMAN	0.000585871962340081|0.000627352572145546	0.000606612	4.83525	NA	HeLa	0	1.5
ARF1	WT	NP_001136408.1	DAGLB	221955	1|0	141.421	1	0.5	1.17408e-05	2	0|0|0|0	0	0	0	0	0	0	-1.49	1.5	0.72	1|0	1	0.5	543	DGLB_HUMAN	0.000585871962340081|0.000627352572145546	0.000606612	4.83525	NA	HeLa	0	1.5
ARF1	WT	NP_002067.1	GNS	2799	1|0	141.421	1	0.5	1.15493e-05	2	0|0|0|0	0	0	0	0	0	0	-1.49	1.5	0.72	1|0	1	0.5	552	GNS_HUMAN	0.000585871962340081|0.000627352572145546	0.000606612	4.83525	NA	HeLa	0	1.5
ARF1	WT	NP_057371.2	HP1BP3	50809	1|0	141.421	1	0.5	1.15285e-05	2	1|0|0|3	1	0	0	0	0	0	-8.72	0.75	0.72	1|0	1	0.5	553	HP1B3_HUMAN	0.000585871962340081|0.000627352572145546	0.000606612	4.83525	NA	HeLa	0	1.5
ARF1	WT	NP_001018121.1	PODXL	5420	1|0	141.421	1	0.5	1.14252e-05	2	0|0|0|0	0	0	0	0	0	0	-1.49	1.5	0.72	1|0	1	0.5	558	PODXL_HUMAN	0.000585871962340081|0.000627352572145546	0.000606612	4.83525	NA	HeLa	0	1.5
ARF1	WT	NP_001294956.1	MSANTD2	79684	1|0	141.421	1	0.5	1.14047e-05	2	1|1|0|0	0.5	0	0	0	0	0	-4.53	1	0.72	1|0	1	0.5	559	MSD2_HUMAN	0.000585871962340081|0.000627352572145546	0.000606612	4.83525	NA	HeLa	0	1.5
ARF1	WT	NP_078813.1	CARS2	79587	1|0	141.421	1	0.5	1.13036e-05	2	0|0|0|0	0	0	0	0	0	0	-1.49	1.5	0.72	1|0	1	0.5	564	SYCM_HUMAN	0.000585871962340081|0.000627352572145546	0.000606612	4.83525	NA	HeLa	0	1.5
ARF1	WT	NP_001184188.1	ORC3	23595	1|0	141.421	1	0.5	1.1224e-05	2	2|1|0|0	0.75	0	0	0	0	0	-6.73	0.857143	0.72	1|0	1	0.5	568	ORC3_HUMAN	0.000585871962340081|0.000627352572145546	0.000606612	4.83525	NA	HeLa	0	1.5
ARF1	WT	NP_001295051.1	SLC22A5	6584	1|0	141.421	1	0.5	1.09729e-05	2	0|0|0|0	0	0	0	0	0	0	-1.49	1.5	0.72	1|0	1	0.5	581	S22A5_HUMAN	0.000585871962340081|0.000627352572145546	0.000606612	4.83525	NA	HeLa	0	1.5
ARF1	WT	NP_005021.2	PLK1	5347	1|0	141.421	1	0.5	1.05725e-05	2	2|3|0|4	2.25	0	0	0	0	0	-15.27	0.461538	0.72	1|0	1	0.5	603	PLK1_HUMAN	0.000585871962340081|0.000627352572145546	0.000606612	4.83525	NA	HeLa	0	1.5
ARF1	WT	NP_006353.2	NXF1	10482	1|0	141.421	1	0.5	1.02993e-05	2	4|5|0|0	2.25	0	0	0	0	0	-19.63	0.461538	0.72	1|0	1	0.5	619	NXF1_HUMAN	0.000585871962340081|0.000627352572145546	0.000606612	4.83525	NA	HeLa	0	1.5
ARF1	WT	NP_001310569.1	SPATA5L1	79029	1|0	141.421	1	0.5	1.02826e-05	2	2|1|0|0	0.75	0	0	0	0	0	-6.73	0.857143	0.72	1|0	1	0.5	620	SPA5L_HUMAN	0.000585871962340081|0.000627352572145546	0.000606612	4.83525	NA	HeLa	0	1.5
ARF1	WT	NP_001135791.1	WDCP	80304	1|0	141.421	1	0.5	1.02496e-05	2	1|2|0|0	0.75	0	0	0	0	0	-6.73	0.857143	0.72	1|0	1	0.5	622	WDCP_HUMAN	0.000585871962340081|0.000627352572145546	0.000606612	4.83525	NA	HeLa	2	0.5
ARF1	WT	NP_001093165.1	REPIN1	29803	1|0	141.421	1	0.5	1.02167e-05	2	0|0|0|0	0	0	0	0	0	0	-1.49	1.5	0.72	1|0	1	0.5	624	REPI1_HUMAN	0.000585871962340081|0.000627352572145546	0.000606612	4.83525	NA	HeLa	0	1.5
ARF1	WT	NP_001247418.1	LSR	51599	1|0	141.421	1	0.5	1.01355e-05	2	0|0|0|0	0	0	0	0	0	0	-1.49	1.5	0.72	1|0	1	0.5	629	LSR_HUMAN	0.000585871962340081|0.000627352572145546	0.000606612	4.83525	NA	HeLa	6	0.214286
ARF1	WT	NP_001139547.1	RPAP3	79657	1|0	141.421	1	0.5	1.01034e-05	2	6|4|0|0	2.5	0	0	0	0	0	-21.79	0.428571	0.72	1|0	1	0.5	631	RPAP3_HUMAN	0.000585871962340081|0.000627352572145546	0.000606612	4.83525	NA	HeLa	0	1.5
ARF1	WT	NP_001257313.1	MIGA1	374986	1|0	141.421	1	0.5	1.00715e-05	2	0|0|0|0	0	0	0	0	0	0	-1.49	1.5	0.72	1|0	1	0.5	633	MIGA1_HUMAN	0.000585871962340081|0.000627352572145546	0.000606612	4.83525	NA	HeLa	0	1.5
ARF1	WT	NP_001129611.1	TCF3	6929	1|0	141.421	1	0.5	9.79299e-06	2	0|0|0|0	0	0	0	0	0	0	-1.49	1.5	0.72	1|0	1	0.5	651	TFE2_HUMAN	0.000585871962340081|0.000627352572145546	0.000606612	4.83525	NA	HeLa	0	1.5
ARF1	WT	NP_001124480.1	PTPN12	5782	1|0	141.421	1	0.5	9.64484e-06	2	3|2|0|0	1.25	0	0	0	0	0	-10.95	0.666667	0.72	1|0	1	0.5	661	PTN12_HUMAN	0.000585871962340081|0.000627352572145546	0.000606612	4.83525	NA	HeLa	0	1.5
ARF1	WT	NP_076996.2	FASTKD3	79072	1|0	141.421	1	0.5	9.63027e-06	2	0|0|0|0	0	0	0	0	0	0	-1.49	1.5	0.72	1|0	1	0.5	662	FAKD3_HUMAN	0.000585871962340081|0.000627352572145546	0.000606612	4.83525	NA	HeLa	0	1.5
ARF1	WT	NP_000535.3	TAP2	6891	1|0	141.421	1	0.5	9.06862e-06	2	1|1|0|0	0.5	0	0	0	0	0	-4.53	1	0.72	1|0	1	0.5	703	TAP2_HUMAN	0.000585871962340081|0.000627352572145546	0.000606612	4.83525	NA	HeLa	0	1.5
ARF1	WT	NP_001277403.1	C2CD2L	9854	1|0	141.421	1	0.5	9.03008e-06	2	0|0|0|0	0	0	0	0	0	0	-1.49	1.5	0.72	1|0	1	0.5	706	C2C2L_HUMAN	0.000585871962340081|0.000627352572145546	0.000606612	4.83525	NA	HeLa	0	1.5
ARF1	WT	NP_064547.2	DHX33	56919	1|0	141.421	1	0.5	9.01731e-06	2	1|1|0|2	1	0	0	0	0	0	-6.73	0.75	0.72	1|0	1	0.5	707	DHX33_HUMAN	0.000585871962340081|0.000627352572145546	0.000606612	4.83525	NA	HeLa	0	1.5
ARF1	WT	NP_005889.3	CAPRIN1	4076	1|0	141.421	1	0.5	8.99187e-06	2	5|4|0|0	2.25	0	0	0	0	0	-19.63	0.461538	0.72	1|0	1	0.5	709	CAPR1_HUMAN	0.000585871962340081|0.000627352572145546	0.000606612	4.83525	NA	HeLa	0	1.5
ARF1	WT	NP_001005373.1	LRSAM1	90678	1|0	141.421	1	0.5	8.81776e-06	2	0|0|0|0	0	0	0	0	0	0	-1.49	1.5	0.72	1|0	1	0.5	723	LRSM1_HUMAN	0.000585871962340081|0.000627352572145546	0.000606612	4.83525	NA	HeLa	0	1.5
ARF1	WT	NP_060136.1	ZNF280C	55609	1|0	141.421	1	0.5	8.65026e-06	2	18|21|0|5	11	0	0	0	0	0	-86.38	0.125	0.72	1|0	1	0.5	737	Z280C_HUMAN	0.000585871962340081|0.000627352572145546	0.000606612	4.83525	NA	HeLa	0	1.5
ARF1	WT	NP_036221.2	ABCB10	23456	1|0	141.421	1	0.5	8.63854e-06	2	2|1|0|0	0.75	0	0	0	0	0	-6.73	0.857143	0.72	1|0	1	0.5	738	ABCBA_HUMAN	0.000585871962340081|0.000627352572145546	0.000606612	4.83525	NA	HeLa	0	1.5
ARF1	WT	NP_001139542.1	TDRD3	81550	1|0	141.421	1	0.5	8.56887e-06	2	10|11|0|0	5.25	0	0	0	0	0	-46.19	0.24	0.72	1|0	1	0.5	744	TDRD3_HUMAN	0.000585871962340081|0.000627352572145546	0.000606612	4.83525	NA	HeLa	0	1.5
ARF1	WT	NP_001258510.1	DNAJC10	54431	1|0	141.421	1	0.5	8.53446e-06	2	4|3|0|0	1.75	0	0	0	0	0	-15.27	0.545455	0.72	1|0	1	0.5	747	DJC10_HUMAN	0.000585871962340081|0.000627352572145546	0.000606612	4.83525	NA	HeLa	0	1.5
ARF1	WT	NP_000173.2	HADHA	3030	1|0	141.421	1	0.5	8.35549e-06	2	0|1|0|0	0.25	0	0	0	0	0	-2.93	1.2	0.72	1|0	1	0.5	763	ECHA_HUMAN	0.000585871962340081|0.000627352572145546	0.000606612	4.83525	NA	HeLa	0	1.5
ARF1	WT	NP_008882.2	TAF5	6877	1|0	141.421	1	0.5	7.96905e-06	2	6|6|0|0	3	0	0	0	0	0	-26.2	0.375	0.72	1|0	1	0.5	800	TAF5_HUMAN	0.000585871962340081|0.000627352572145546	0.000606612	4.83525	NA	HeLa	0	1.5
ARF1	WT	NP_001259004.1	USP10	9100	1|0	141.421	1	0.5	7.94918e-06	2	7|4|0|0	2.75	0	0	0	0	0	-24.03	0.4	0.72	1|0	1	0.5	802	UBP10_HUMAN	0.000585871962340081|0.000627352572145546	0.000606612	4.83525	NA	HeLa	0	1.5
ARF1	WT	NP_006360.3	LRRC41	10489	1|0	141.421	1	0.5	7.85128e-06	2	0|1|0|0	0.25	0	0	0	0	0	-2.93	1.2	0.72	1|0	1	0.5	812	LRC41_HUMAN	0.000585871962340081|0.000627352572145546	0.000606612	4.83525	NA	HeLa	0	1.5
ARF1	WT	NP_001177924.1	IPO8	10526	1|0	141.421	1	0.5	7.66255e-06	2	0|1|0|0	0.25	0	0	0	0	0	-2.93	1.2	0.72	1|0	1	0.5	832	IPO8_HUMAN	0.000585871962340081|0.000627352572145546	0.000606612	4.83525	NA	HeLa	0	1.5
ARF1	WT	NP_001251503.1	KIF18B	146909	1|0	141.421	1	0.5	7.65335e-06	2	0|0|0|0	0	0	0	0	0	0	-1.49	1.5	0.72	1|0	1	0.5	833	KI18B_HUMAN	0.000585871962340081|0.000627352572145546	0.000606612	4.83525	NA	HeLa	0	1.5
ARF1	WT	NP_001018099.1	ICE2	79664	1|0	141.421	1	0.5	7.54466e-06	2	1|2|0|0	0.75	0	0	0	0	0	-6.73	0.857143	0.72	1|0	1	0.5	845	ICE2_HUMAN	0.000585871962340081|0.000627352572145546	0.000606612	4.83525	NA	HeLa	0	1.5
ARF1	WT	NP_001127870.1	VAV2	7410	1|0	141.421	1	0.5	7.26109e-06	2	0|0|0|0	0	0	0	0	0	0	-1.49	1.5	0.72	1|0	1	0.5	878	VAV2_HUMAN	0.000585871962340081|0.000627352572145546	0.000606612	4.83525	NA	HeLa	0	1.5
ARF1	WT	NP_060417.3	MOCOS	55034	1|0	141.421	1	0.5	7.17932e-06	2	0|0|0|0	0	0	0	0	0	0	-1.49	1.5	0.72	1|0	1	0.5	888	MOCOS_HUMAN	0.000585871962340081|0.000627352572145546	0.000606612	4.83525	NA	HeLa	0	1.5
ARF1	WT	NP_001171894.1	WDR44	54521	1|0	141.421	1	0.5	7.04446e-06	2	0|0|0|0	0	0	0	0	0	0	-1.49	1.5	0.72	1|0	1	0.5	905	WDR44_HUMAN	0.000585871962340081|0.000627352572145546	0.000606612	4.83525	NA	HeLa	0	1.5
ARF1	WT	NP_036347.1	OGA	10724	1|0	141.421	1	0.5	6.95987e-06	2	5|2|0|0	1.75	0	0	0	0	0	-15.25	0.545455	0.72	1|0	1	0.5	916	OGA_HUMAN	0.000585871962340081|0.000627352572145546	0.000606612	4.83525	NA	HeLa	0	1.5
ARF1	WT	NP_001333361.1	LGR4	55366	1|0	141.421	1	0.5	6.87728e-06	2	0|0|0|0	0	0	0	0	0	0	-1.49	1.5	0.72	1|0	1	0.5	927	LGR4_HUMAN	0.000585871962340081|0.000627352572145546	0.000606612	4.83525	NA	HeLa	0	1.5
ARF1	WT	NP_001121901.1	SMARCAD1	56916	1|0	141.421	1	0.5	6.20159e-06	2	2|0|0|0	0.5	0	0	0	0	0	-4.29	1	0.72	1|0	1	0.5	1028	SMRCD_HUMAN	0.000585871962340081|0.000627352572145546	0.000606612	4.83525	NA	HeLa	0	1.5
ARF1	WT	NP_443134.3	STK11IP	114790	1|0	141.421	1	0.5	5.85959e-06	2	0|0|0|0	0	0	0	0	0	0	-1.49	1.5	0.72	1|0	1	0.5	1088	S11IP_HUMAN	0.000585871962340081|0.000627352572145546	0.000606612	4.83525	NA	HeLa	0	1.5
ARF1	WT	NP_065939.2	KIAA1522	57648	1|0	141.421	1	0.5	5.82746e-06	2	1|0|0|0	0.25	0	0	0	0	0	-2.93	1.2	0.72	1|0	1	0.5	1094	K1522_HUMAN	0.000585871962340081|0.000627352572145546	0.000606612	4.83525	NA	HeLa	0	1.5
ARF1	WT	NP_001070674.1	SEC31A	22872	1|0	141.421	1	0.5	5.76423e-06	2	2|2|0|0	1	0	0	0	0	0	-8.72	0.75	0.72	1|0	1	0.5	1106	SC31A_HUMAN	0.000585871962340081|0.000627352572145546	0.000606612	4.83525	NA	HeLa	0	1.5
ARF1	WT	NP_776152.1	PDZD8	118987	1|0	141.421	1	0.5	5.52447e-06	2	0|0|0|0	0	0	0	0	0	0	-1.49	1.5	0.72	1|0	1	0.5	1154	PDZD8_HUMAN	0.000585871962340081|0.000627352572145546	0.000606612	4.83525	NA	HeLa	0	1.5
ARF1	WT	NP_000929.1	POLR2B	5431	1|0	141.421	1	0.5	5.43036e-06	2	3|6|0|0	2.25	0	0	0	0	0	-19.63	0.461538	0.72	1|0	1	0.5	1174	RPB2_HUMAN	0.000585871962340081|0.000627352572145546	0.000606612	4.83525	NA	HeLa	0	1.5
ARF1	WT	NP_056988.3	EIF5B	9669	1|0	141.421	1	0.5	5.22561e-06	2	7|10|0|0	4.25	0	0	0	0	0	-37.3	0.285714	0.72	1|0	1	0.5	1220	IF2P_HUMAN	0.000585871962340081|0.000627352572145546	0.000606612	4.83525	NA	HeLa	0	1.5
ARF1	WT	NP_055417.1	PIK3R4	30849	1|0	141.421	1	0.5	4.69458e-06	2	0|1|0|0	0.25	0	0	0	0	0	-2.93	1.2	0.72	1|0	1	0.5	1358	PI3R4_HUMAN	0.000585871962340081|0.000627352572145546	0.000606612	4.83525	NA	HeLa	0	1.5
ARF1	WT	NP_001257450.1	MED23	9439	1|0	141.421	1	0.5	4.69113e-06	2	6|6|0|2	3.5	0	0	0	0	0	-26.2	0.333333	0.72	1|0	1	0.5	1359	MED23_HUMAN	0.000585871962340081|0.000627352572145546	0.000606612	4.83525	NA	HeLa	0	1.5
ARF1	WT	NP_054828.2	ATAD2	29028	1|0	141.421	1	0.5	4.5865e-06	2	0|1|0|0	0.25	0	0	0	0	0	-2.93	1.2	0.72	1|0	1	0.5	1390	ATAD2_HUMAN	0.000585871962340081|0.000627352572145546	0.000606612	4.83525	NA	HeLa	0	1.5
ARF1	WT	NP_004220.2	MED14	9282	1|0	141.421	1	0.5	4.38462e-06	2	3|2|0|0	1.25	0	0	0	0	0	-10.95	0.666667	0.72	1|0	1	0.5	1454	MED14_HUMAN	0.000585871962340081|0.000627352572145546	0.000606612	4.83525	NA	HeLa	0	1.5
ARF1	WT	NP_079429.2	ATP10B	23120	1|0	141.421	1	0.5	4.36361e-06	2	2|0|0|0	0.5	0	0	0	0	0	-4.29	1	0.72	1|0	1	0.5	1461	AT10B_HUMAN	0.000585871962340081|0.000627352572145546	0.000606612	4.83525	NA	HeLa	0	1.5
ARF1	WT	NP_001317289.1	POLA1	5422	1|0	141.421	1	0.5	4.34281e-06	2	7|3|0|0	2.5	0	0	0	0	0	-21.66	0.428571	0.72	1|0	1	0.5	1468	A6NMQ1_HUMAN	0.000585871962340081|0.000627352572145546	0.000606612	4.83525	NA	HeLa	0	1.5
ARF1	WT	NP_001008701.1	ADGRL1	22859	1|0	141.421	1	0.5	4.32513e-06	2	0|0|0|0	0	0	0	0	0	0	-1.49	1.5	0.72	1|0	1	0.5	1474	AGRL1_HUMAN	0.000585871962340081|0.000627352572145546	0.000606612	4.83525	NA	HeLa	2	0.5
ARF1	WT	NP_001002909.1	GPATCH8	23131	1|0	141.421	1	0.5	4.2445e-06	2	3|4|0|0	1.75	0	0	0	0	0	-15.27	0.545455	0.72	1|0	1	0.5	1502	GPTC8_HUMAN	0.000585871962340081|0.000627352572145546	0.000606612	4.83525	NA	HeLa	0	1.5
ARF1	WT	NP_001035802.1	PTPRD	5789	1|0	141.421	1	0.5	4.2445e-06	2	0|0|0|0	0	0	0	0	0	0	-1.49	1.5	0.72	1|0	1	0.5	1502	Q59H90_HUMAN	0.000585871962340081|0.000627352572145546	0.000606612	4.83525	NA	HeLa	0	1.5
ARF1	WT	NP_003598.2	CDC42BPA	8476	1|0	141.421	1	0.5	3.70869e-06	2	0|0|0|0	0	0	0	0	0	0	-1.49	1.5	0.72	1|0	1	0.5	1719	MRCKA_HUMAN	0.000585871962340081|0.000627352572145546	0.000606612	4.83525	NA	HeLa	4	0.3
ARF1	WT	NP_001230937.1	KIF1A	547	1|0	141.421	1	0.5	3.5596e-06	2	2|0|0|1	0.75	0	0	0	0	0	-6.73	0.857143	0.72	1|0	1	0.5	1791	KIF1A_HUMAN	0.000585871962340081|0.000627352572145546	0.000606612	4.83525	NA	HeLa	0	1.5
ARF1	WT	NP_056163.1	TMEM131	23505	1|0	141.421	1	0.5	3.38568e-06	2	0|0|0|0	0	0	0	0	0	0	-1.49	1.5	0.72	1|0	1	0.5	1883	TM131_HUMAN	0.000585871962340081|0.000627352572145546	0.000606612	4.83525	NA	HeLa	0	1.5
ARF1	WT	NP_002963.2	SBF1	6305	1|0	141.421	1	0.5	3.3678e-06	2	0|0|0|0	0	0	0	0	0	0	-1.49	1.5	0.72	1|0	1	0.5	1893	MTMR5_HUMAN	0.000585871962340081|0.000627352572145546	0.000606612	4.83525	NA	HeLa	2	0.5
ARF1	WT	NP_001123520.1	DOCK9	23348	1|0	141.421	1	0.5	3.0828e-06	2	0|0|0|0	0	0	0	0	0	0	-1.49	1.5	0.72	1|0	1	0.5	2068	DOCK9_HUMAN	0.000585871962340081|0.000627352572145546	0.000606612	4.83525	NA	HeLa	0	1.5
ARF1	WT	NP_001273171.1	GTF3C1	2975	1|0	141.421	1	0.5	3.05914e-06	2	4|4|0|2	2.5	0	0	0	0	0	-17.4	0.428571	0.72	1|0	1	0.5	2084	TF3C1_HUMAN	0.000585871962340081|0.000627352572145546	0.000606612	4.83525	NA	HeLa	0	1.5
ARF1	WT	NP_005111.2	MED12	9968	1|0	141.421	1	0.5	2.92845e-06	2	2|2|0|0	1	0	0	0	0	0	-8.72	0.75	0.72	1|0	1	0.5	2177	MED12_HUMAN	0.000585871962340081|0.000627352572145546	0.000606612	4.83525	NA	HeLa	0	1.5
ARF1	WT	NP_001073922.2	INTS1	26173	1|0	141.421	1	0.5	2.91107e-06	2	0|0|0|0	0	0	0	0	0	0	-1.49	1.5	0.72	1|0	1	0.5	2190	INT1_HUMAN	0.000585871962340081|0.000627352572145546	0.000606612	4.83525	NA	HeLa	0	1.5
ARF1	WT	NP_001272478.1	ZDBF2	57683	1|0	141.421	1	0.5	2.71056e-06	2	4|6|0|0	2.5	0	0	0	0	0	-21.79	0.428571	0.72	1|0	1	0.5	2352	N0DVX5_HUMAN	0.000585871962340081|0.000627352572145546	0.000606612	4.83525	NA	HeLa	0	1.5
ARF1	WT	NP_001291744.1	CIC	23152	1|0	141.421	1	0.5	2.53287e-06	2	11|5|0|0	4	0	0	0	0	0	-34.76	0.3	0.72	1|0	1	0.5	2517	CIC_HUMAN	0.000585871962340081|0.000627352572145546	0.000606612	4.83525	NA	HeLa	0	1.5
ARF1	WT	NP_000129.3	FBN1	2200	1|0	141.421	1	0.5	2.22056e-06	2	0|0|0|0	0	0	0	0	0	0	-1.49	1.5	0.72	1|0	1	0.5	2871	FBN1_HUMAN	0.000585871962340081|0.000627352572145546	0.000606612	4.83525	NA	HeLa	0	1.5
ARF1	WT	NP_055995.4	SYNE2	23224	1|0	141.421	1	0.5	9.25961e-07	2	0|0|0|0	0	0	0	0	0	0	-1.49	1.5	0.72	1|0	1	0.5	6885	SYNE2_HUMAN	0.000585871962340081|0.000627352572145546	0.000606612	4.83525	NA	HeLa	0	1.5
ARF6	WT	NP_003336.1	UBE2I	7329	6|0	141.421	6	3	0.000217494	2	16|14|0|0	7.5	0	0	0	0	0	-66.25	0.470588	0.72	3|0	3	1.5	158	UBC9_HUMAN	0.000657577906208136|0.000554631170271769	0.000606105	12.0102	NA	HeLa	0	4
ARF6	WT	NP_006351.2	EIF3M	10480	6|0	141.421	6	3	9.18827e-05	2	11|9|0|0	5	0	0	0	0	0	-43.95	0.666667	0.64	4|0	4	2	374	EIF3M_HUMAN	0.000657577906208136|0.000554631170271769	0.000606105	12.0102	NA	HeLa	2	1.33333
ARF6	WT	NP_002584.2	PCOLCE	5118	6|0	141.421	6	3	7.65348e-05	2	2|0|3|5	2.5	0	0	0	0	0	-17.4	1.14286	0.49	1|0	1	0.5	449	PCOC1_HUMAN	0.000657577906208136|0.000554631170271769	0.000606105	12.0102	NA	HeLa	0	4
ARF4	WT	NP_001317103.1	ACADSB	36	4|1	84.8528	5	2.5	8.98313e-05	2	4|5|0|0	2.25	0	0	0	0	0	-16.72	1.07692	0.57	2|1	3	1.5	330	ACDSB_HUMAN	0.000620343049268459|0.000591041442562328	0.000605692	3.42077	NA	HeLa	5	0.583333
ARF4	WT	NP_001104547.1	EZR	7430	4|1	84.8528	5	2.5	5.05876e-05	2	13|7|0|0	5	0	0	0	0	0	-40.05	0.583333	0.72	2|1	3	1.5	586	EZRI_HUMAN	0.000620343049268459|0.000591041442562328	0.000605692	3.42077	NA	HeLa	2	1.16667
ARF4	WT	NP_003128.3	SRPK1	6732	4|1	84.8528	5	2.5	4.52585e-05	2	7|7|0|0	3.5	0	0	0	0	0	-27.27	0.777778	0.62	1|1	2	1	655	SRPK1_HUMAN	0.000620343049268459|0.000591041442562328	0.000605692	3.42077	NA	HeLa	0	3.5
ARF4	WT	NP_001020413.1	IRAK1	3654	4|1	84.8528	5	2.5	4.34667e-05	2	3|4|0|0	1.75	0	0	0	0	0	-12.61	1.27273	0.51	1|1	2	1	682	IRAK1_HUMAN	0.000620343049268459|0.000591041442562328	0.000605692	3.42077	NA	HeLa	0	3.5
ARF4	WT	NP_001317324.1	WIZ	58525	4|1	84.8528	5	2.5	3.55022e-05	2	12|11|0|2	6.25	0	0	0	0	0	-46.8	0.482759	0.72	2|1	3	1.5	835	WIZ_HUMAN	0.000620343049268459|0.000591041442562328	0.000605692	3.42077	NA	HeLa	0	3.5
ARF4	WT	NP_057191.2	ZFR	51663	4|1	84.8528	5	2.5	2.76018e-05	2	8|10|0|4	5.5	0	0	0	0	0	-35.9	0.538462	0.72	4|1	5	2.5	1074	ZFR_HUMAN	0.000620343049268459|0.000591041442562328	0.000605692	3.42077	NA	HeLa	3	0.875
ARF4	WT	NP_001269888.1	CCAR1	55749	4|1	84.8528	5	2.5	2.61183e-05	2	11|11|3|4	7.25	0	0	0	0	0	-44.6	0.424242	0.72	3|1	4	2	1135	CCAR1_HUMAN	0.000620343049268459|0.000591041442562328	0.000605692	3.42077	NA	HeLa	2	1.16667
ARF4	WT	NP_001171914.1	WNK1	65125	4|1	84.8528	5	2.5	1.12204e-05	2	20|8|0|0	7	0	0	0	0	0	-57.03	0.4375	0.72	3|1	4	2	2642	WNK1_HUMAN	0.000620343049268459|0.000591041442562328	0.000605692	3.42077	NA	HeLa	0	3.5
ARF4	WT	NP_112179.2	FIP1L1	81608	5|0	141.421	5	2.5	4.99063e-05	2	37|33|0|0	17.5	0	0	0	0	0	-155.83	0.189189	0.72	4|0	4	2	594	FIP1_HUMAN	0.000643363307095347|0.000565930956423316	0.000604647	9.05535	NA	HeLa	0	3.5
ARF4	WT	NP_006730.2	MCM5	4174	5|0	141.421	5	2.5	4.03874e-05	2	0|0|5|3	2	0	0	0	0	0	-17.4	1.16667	0.52	3|0	3	1.5	734	MCM5_HUMAN	0.000643363307095347|0.000565930956423316	0.000604647	9.05535	NA	HeLa	0	3.5
ARF4	WT	NP_008882.2	TAF5	6877	5|0	141.421	5	2.5	3.70554e-05	2	6|6|0|0	3	0	0	0	0	0	-26.2	0.875	0.59	2|0	2	1	800	TAF5_HUMAN	0.000643363307095347|0.000565930956423316	0.000604647	9.05535	NA	HeLa	0	3.5
ARF4	WT	NP_000929.1	POLR2B	5431	5|0	141.421	5	2.5	2.52507e-05	2	3|6|0|0	2.25	0	0	0	0	0	-19.63	1.07692	0.55	3|0	3	1.5	1174	RPB2_HUMAN	0.000643363307095347|0.000565930956423316	0.000604647	9.05535	NA	HeLa	0	3.5
ARF6	WT	NP_077305.2	EFHD2	79180	0|5	141.421	5	2.5	0.00011932	2	15|14|0|0	7.25	0	0	0	0	0	-64.03	0.424242	0.72	0|5	5	2.5	240	EFHD2_HUMAN	0.000523012552301255|0.000677647531447806	0.00060033	18.2139	NA	HeLa	0	3.5
ARF6	WT	NP_003676.2	KHSRP	8570	0|5	141.421	5	2.5	4.02767e-05	2	7|11|0|5	5.75	0	0	0	0	0	-39.5	0.518519	0.72	0|4	4	2	711	FUBP2_HUMAN	0.000523012552301255|0.000677647531447806	0.00060033	18.2139	NA	HeLa	0	3.5
ARF6	WT	NP_003290.1	HSP90B1	7184	0|5	141.421	5	2.5	3.56622e-05	2	4|5|0|0	2.25	0	0	0	0	0	-19.63	1.07692	0.55	0|2	2	1	803	ENPL_HUMAN	0.000523012552301255|0.000677647531447806	0.00060033	18.2139	NA	HeLa	0	3.5
ARF6	WT	NP_001269681.1	PUM2	23369	0|5	141.421	5	2.5	2.84095e-05	2	0|0|9|0	2.25	0	0	0	0	0	-18.73	1.07692	0.53	0|3	3	1.5	1008	PUM2_HUMAN	0.000523012552301255|0.000677647531447806	0.00060033	18.2139	NA	HeLa	3.5	0.777778
ARF6	WT	NP_060250.2	CHD7	55636	0|5	141.421	5	2.5	9.55514e-06	2	14|15|0|0	7.25	0	0	0	0	0	-64.03	0.424242	0.72	0|3	3	1.5	2997	CHD7_HUMAN	0.000523012552301255|0.000677647531447806	0.00060033	18.2139	NA	HeLa	0	3.5
ARF6	WT	NP_001278796.1	NHS	4810	1|4	84.8528	5	2.5	1.73451e-05	2	7|6|0|0	3.25	0	0	0	0	0	-25.17	0.823529	0.61	1|3	4	2	1651	NHS_HUMAN	0.000545440111285735|0.000653044259212598	0.000599242	12.6973	NA	HeLa	0	3.5
ARF6	WT	NP_002480.1	NDUFA4	4697	2|3	28.2843	5	2.5	0.00035354	2	3|3|0|1	1.75	0	0	0	0	0	-8.71	1.27273	0.5	1|2	3	1.5	81	NDUA4_HUMAN	0.000567867670270215|0.000628440986977391	0.000598154	7.16066	NA	HeLa	0	3.5
ARF6	WT	NP_000994.1	RPLP1	6176	2|3	28.2843	5	2.5	0.0002512	2	5|6|0|0	2.75	0	0	0	0	0	-18.5	0.933333	0.6	1|1	2	1	114	RLA1_HUMAN	0.000567867670270215|0.000628440986977391	0.000598154	7.16066	contaminant	HeLa	0	3.5
ARF6	WT	NP_001273514.1	CDIPT	10423	2|3	28.2843	5	2.5	0.000170457	2	5|4|0|0	2.25	0	0	0	0	0	-14.5	1.07692	0.58	1|2	3	1.5	168	CDIPT_HUMAN	0.000567867670270215|0.000628440986977391	0.000598154	7.16066	NA	HeLa	0	3.5
ARF6	WT	NP_057487.2	CWC15	51503	2|3	28.2843	5	2.5	0.000125051	2	11|9|0|0	5	0	0	0	0	0	-37.22	0.583333	0.72	2|1	3	1.5	229	CWC15_HUMAN	0.000567867670270215|0.000628440986977391	0.000598154	7.16066	NA	HeLa	0	3.5
ARF6	WT	NP_073568.2	NUCKS1	64710	2|3	28.2843	5	2.5	0.000117847	2	7|5|0|0	3	0	0	0	0	0	-20.49	0.875	0.72	2|2	4	2	243	NUCKS_HUMAN	0.000567867670270215|0.000628440986977391	0.000598154	7.16066	NA	HeLa	0	3.5
ARF6	WT	NP_004490.2	HNRNPAB	3182	2|3	28.2843	5	2.5	0.00010048	2	5|7|0|4	4	0	0	0	0	0	-20.49	0.7	0.72	2|2	4	2	285	ROAA_HUMAN	0.000567867670270215|0.000628440986977391	0.000598154	7.16066	NA	HeLa	0	3.5
ARF6	WT	NP_001238978.1	PCMT1	5110	2|3	28.2843	5	2.5	0.000100129	2	4|2|0|0	1.5	0	0	0	0	0	-8.71	1.4	0.5	2|3	5	2.5	286	PIMT_HUMAN	0.000567867670270215|0.000628440986977391	0.000598154	7.16066	NA	HeLa	2.5	1
ARF6	WT	NP_001137545.1	CHORDC1	26973	2|3	28.2843	5	2.5	9.14912e-05	2	7|8|0|0	3.75	0	0	0	0	0	-26.72	0.736842	0.72	2|3	5	2.5	313	CHRD1_HUMAN	0.000567867670270215|0.000628440986977391	0.000598154	7.16066	NA	HeLa	0	3.5
ARF6	WT	NP_001167568.1	LDHB	3945	2|3	28.2843	5	2.5	8.57388e-05	2	1|5|0|0	1.5	0	0	0	0	0	-8.32	1.4	0.49	2|3	5	2.5	334	LDHB_HUMAN	0.000567867670270215|0.000628440986977391	0.000598154	7.16066	NA	HeLa	3	0.875
ARF6	WT	NP_001527.3	PRMT1	3276	2|3	28.2843	5	2.5	7.7188e-05	2	4|5|0|1	2.5	0	0	0	0	0	-14.5	1	0.58	2|1	3	1.5	371	ANM1_HUMAN	0.000567867670270215|0.000628440986977391	0.000598154	7.16066	NA	HeLa	0	3.5
ARF6	WT	NP_001258522.1	PPME1	51400	2|3	28.2843	5	2.5	7.15919e-05	2	4|4|0|1	2.25	0	0	0	0	0	-12.5	1.07692	0.56	2|3	5	2.5	400	PPME1_HUMAN	0.000567867670270215|0.000628440986977391	0.000598154	7.16066	NA	HeLa	0	3.5
ARF6	WT	NP_001305829.1	GLUD1	2746	2|3	28.2843	5	2.5	6.73806e-05	2	4|6|0|2	3	0	0	0	0	0	-16.45	0.875	0.72	2|3	5	2.5	425	DHE3_HUMAN	0.000567867670270215|0.000628440986977391	0.000598154	7.16066	NA	HeLa	7	0.4375
ARF6	WT	NP_001159828.1	SHMT2	6472	2|3	28.2843	5	2.5	5.79692e-05	2	0|3|1|2	1.5	0	0	0	0	0	-6.98	1.4	0.46	2|2	4	2	494	GLYM_HUMAN	0.000567867670270215|0.000628440986977391	0.000598154	7.16066	NA	HeLa	0	3.5
ARF6	WT	NP_001229528.1	RBM39	9584	2|3	28.2843	5	2.5	5.63716e-05	2	7|4|0|0	2.75	0	0	0	0	0	-18.5	0.933333	0.6	2|2	4	2	508	RBM39_HUMAN	0.000567867670270215|0.000628440986977391	0.000598154	7.16066	NA	HeLa	0	3.5
ARF6	WT	NP_002259.1	KPNA4	3840	2|3	28.2843	5	2.5	5.4965e-05	2	4|5|0|0	2.25	0	0	0	0	0	-14.5	1.07692	0.58	1|2	3	1.5	521	IMA3_HUMAN	0.000567867670270215|0.000628440986977391	0.000598154	7.16066	NA	HeLa	0	3.5
ARF6	WT	NP_001129665.1	FASTKD2	22868	2|3	28.2843	5	2.5	4.03335e-05	2	3|4|3|0	2.5	0	0	0	0	0	-10.63	1	0.54	2|2	4	2	710	FAKD2_HUMAN	0.000567867670270215|0.000628440986977391	0.000598154	7.16066	NA	HeLa	0	3.5
ARF6	WT	NP_004915.2	ACTN4	81	2|3	28.2843	5	2.5	3.14344e-05	2	8|9|0|0	4.25	0	0	0	0	0	-30.9	0.666667	0.72	2|3	5	2.5	911	ACTN4_HUMAN	0.000567867670270215|0.000628440986977391	0.000598154	7.16066	NA	HeLa	0	3.5
ARF6	WT	NP_644810.1	WDR36	134430	2|3	28.2843	5	2.5	3.01123e-05	2	3|8|0|0	2.75	0	0	0	0	0	-18.22	0.933333	0.6	1|2	3	1.5	951	WDR36_HUMAN	0.000567867670270215|0.000628440986977391	0.000598154	7.16066	NA	HeLa	0	3.5
ARF6	WT	NP_001128251.1	IPO11	51194	2|3	28.2843	5	2.5	2.82136e-05	2	6|4|0|0	2.5	0	0	0	0	0	-16.45	1	0.59	1|2	3	1.5	1015	IPO11_HUMAN	0.000567867670270215|0.000628440986977391	0.000598154	7.16066	NA	HeLa	3	0.875
ARF6	WT	NP_031375.3	PAXIP1	22976	2|3	28.2843	5	2.5	2.67884e-05	2	4|7|0|0	2.75	0	0	0	0	0	-18.5	0.933333	0.6	1|2	3	1.5	1069	PAXI1_HUMAN	0.000567867670270215|0.000628440986977391	0.000598154	7.16066	NA	HeLa	0	3.5
ARF6	WT	NP_001269888.1	CCAR1	55749	2|3	28.2843	5	2.5	2.52306e-05	2	11|11|3|4	7.25	0	0	0	0	0	-41.49	0.424242	0.72	2|3	5	2.5	1135	CCAR1_HUMAN	0.000567867670270215|0.000628440986977391	0.000598154	7.16066	NA	HeLa	2	1.16667
ARF6	WT	NP_001257450.1	MED23	9439	2|3	28.2843	5	2.5	2.10719e-05	2	6|6|0|2	3.5	0	0	0	0	0	-20.49	0.777778	0.72	1|2	3	1.5	1359	MED23_HUMAN	0.000567867670270215|0.000628440986977391	0.000598154	7.16066	NA	HeLa	0	3.5
ARF4	WT	NP_000995.1	RPLP2	6181	0|4	141.421	4	2	0.000206221	2	7|3|0|0	2.5	0	0	0	0	0	-21.66	0.857143	0.58	0|2	2	1	115	RLA2_HUMAN	0.000528262017960909|0.000666372900979363	0.000597317	16.3496	contaminant	HeLa	0	3
ARF4	WT	NP_004584.1	TRA2B	6434	0|4	141.421	4	2	8.23453e-05	2	3|7|0|7	4.25	0	0	0	0	0	-30.62	0.571429	0.72	0|3	3	1.5	288	TRA2B_HUMAN	0.000528262017960909|0.000666372900979363	0.000597317	16.3496	NA	HeLa	0	3
ARF4	WT	NP_001035248.1	H2AFY	9555	0|4	141.421	4	2	6.39231e-05	2	4|6|0|0	2.5	0	0	0	0	0	-21.79	0.857143	0.58	0|3	3	1.5	371	H2AY_HUMAN	0.000528262017960909|0.000666372900979363	0.000597317	16.3496	NA	HeLa	0	3
ARF4	WT	NP_001157632.1	PPP6R3	55291	0|4	141.421	4	2	2.698e-05	2	5|9|0|0	3.5	0	0	0	0	0	-30.66	0.666667	0.62	0|1	1	0.5	879	PP6R3_HUMAN	0.000528262017960909|0.000666372900979363	0.000597317	16.3496	NA	HeLa	0	3
ARF4	WT	NP_001177966.1	PSMD1	5707	0|4	141.421	4	2	2.57218e-05	2	3|1|0|3	1.75	0	0	0	0	0	-13.03	1.09091	0.48	0|3	3	1.5	922	PSMD1_HUMAN	0.000528262017960909|0.000666372900979363	0.000597317	16.3496	NA	HeLa	0	3
ARF6	WT	NP_001121622.1	ORMDL1	94101	3|2	28.2843	5	2.5	0.000187168	2	2|0|0|3	1.25	0	0	0	0	0	-6.98	1.55556	0.46	2|2	4	2	153	ORML1_HUMAN	0.000590295229254696|0.000603837714742184	0.000597066	1.60384	NA	HeLa	0	3.5
ARF6	WT	NP_001269091.1	CAPZB	832	3|2	28.2843	5	2.5	9.51387e-05	2	4|5|0|0	2.25	0	0	0	0	0	-14.5	1.07692	0.58	2|1	3	1.5	301	CAPZB_HUMAN	0.000590295229254696|0.000603837714742184	0.000597066	1.60384	NA	HeLa	0	3.5
ARF6	WT	NP_079498.2	WDR82	80335	3|2	28.2843	5	2.5	9.14912e-05	2	16|17|0|0	8.25	0	0	0	0	0	-65.24	0.378378	0.72	3|2	5	2.5	313	WDR82_HUMAN	0.000590295229254696|0.000603837714742184	0.000597066	1.60384	NA	HeLa	0	3.5
ARF6	WT	NP_110407.2	SLC25A32	81034	3|2	28.2843	5	2.5	9.09104e-05	2	3|2|0|0	1.25	0	0	0	0	0	-6.98	1.55556	0.46	2|1	3	1.5	315	MFTC_HUMAN	0.000590295229254696|0.000603837714742184	0.000597066	1.60384	NA	HeLa	0	3.5
ARF6	WT	NP_056177.3	ELP5	23587	3|2	28.2843	5	2.5	9.06227e-05	2	5|2|0|0	1.75	0	0	0	0	0	-10.62	1.27273	0.53	2|2	4	2	316	ELP5_HUMAN	0.000590295229254696|0.000603837714742184	0.000597066	1.60384	NA	HeLa	0	3.5
ARF6	WT	NP_071761.1	TFB2M	64216	3|2	28.2843	5	2.5	7.23151e-05	2	6|6|0|0	3	0	0	0	0	0	-20.49	0.875	0.72	3|2	5	2.5	396	TFB2M_HUMAN	0.000590295229254696|0.000603837714742184	0.000597066	1.60384	NA	HeLa	0	3.5
ARF6	WT	NP_002446.3	MTX1	4580	3|2	28.2843	5	2.5	6.14523e-05	2	3|3|0|0	1.5	0	0	0	0	0	-8.71	1.4	0.5	1|1	2	1	466	MTX1_HUMAN	0.000590295229254696|0.000603837714742184	0.000597066	1.60384	NA	HeLa	0	3.5
ARF6	WT	NP_036429.2	G3BP2	9908	3|2	28.2843	5	2.5	5.94124e-05	2	6|3|3|5	4.25	0	0	0	0	0	-18.5	0.666667	0.72	2|1	3	1.5	482	G3BP2_HUMAN	0.000590295229254696|0.000603837714742184	0.000597066	1.60384	NA	HeLa	0	3.5
ARF6	WT	NP_001095867.1	HNRNPR	10236	3|2	28.2843	5	2.5	5.38285e-05	2	14|15|0|12	10.25	0	0	0	0	0	-56.56	0.311111	0.72	2|1	3	1.5	532	Q0VGD6_HUMAN	0.000590295229254696|0.000603837714742184	0.000597066	1.60384	NA	HeLa	0	3.5
ARF6	WT	NP_000393.4	G6PD	2539	3|2	28.2843	5	2.5	5.25445e-05	2	9|8|0|4	5.25	0	0	0	0	0	-30.9	0.56	0.72	3|2	5	2.5	545	G6PD_HUMAN	0.000590295229254696|0.000603837714742184	0.000597066	1.60384	NA	HeLa	0	3.5
ARF6	WT	NP_057085.2	UTP18	51096	3|2	28.2843	5	2.5	5.1505e-05	2	4|2|0|0	1.5	0	0	0	0	0	-8.71	1.4	0.5	1|1	2	1	556	UTP18_HUMAN	0.000590295229254696|0.000603837714742184	0.000597066	1.60384	NA	HeLa	0	3.5
ARF6	WT	NP_001258510.1	DNAJC10	54431	3|2	28.2843	5	2.5	3.83357e-05	2	4|3|0|0	1.75	0	0	0	0	0	-10.63	1.27273	0.53	2|2	4	2	747	DJC10_HUMAN	0.000590295229254696|0.000603837714742184	0.000597066	1.60384	NA	HeLa	0	3.5
ARF6	WT	NP_001311404.1	INTS3	65123	3|2	28.2843	5	2.5	2.74825e-05	2	4|4|0|0	2	0	0	0	0	0	-12.5	1.16667	0.56	2|1	3	1.5	1042	INT3_HUMAN	0.000590295229254696|0.000603837714742184	0.000597066	1.60384	NA	HeLa	0	3.5
ARF6	WT	NP_001297050.1	ATXN2	6311	3|2	28.2843	5	2.5	2.66885e-05	2	3|4|0|0	1.75	0	0	0	0	0	-10.63	1.27273	0.53	2|1	3	1.5	1073	F8VQP2_HUMAN	0.000590295229254696|0.000603837714742184	0.000597066	1.60384	NA	HeLa	2	1.16667
ARF6	WT	NP_009017.1	WDHD1	11169	3|2	28.2843	5	2.5	2.53647e-05	2	7|8|0|0	3.75	0	0	0	0	0	-26.72	0.736842	0.72	3|1	4	2	1129	WDHD1_HUMAN	0.000590295229254696|0.000603837714742184	0.000597066	1.60384	NA	HeLa	0	3.5
ARF6	WT	NP_036546.2	RAB3GAP2	25782	3|2	28.2843	5	2.5	2.05576e-05	2	1|4|0|0	1.25	0	0	0	0	0	-6.84	1.55556	0.45	2|1	3	1.5	1393	RBGPR_HUMAN	0.000590295229254696|0.000603837714742184	0.000597066	1.60384	NA	HeLa	0	3.5
ARF6	WT	NP_001002909.1	GPATCH8	23131	3|2	28.2843	5	2.5	1.90658e-05	2	3|4|0|0	1.75	0	0	0	0	0	-10.63	1.27273	0.53	2|2	4	2	1502	GPTC8_HUMAN	0.000590295229254696|0.000603837714742184	0.000597066	1.60384	NA	HeLa	0	3.5
ARF6	WT	NP_055690.1	KIF14	9928	3|2	28.2843	5	2.5	1.73767e-05	2	7|9|0|0	4	0	0	0	0	0	-28.78	0.7	0.72	3|1	4	2	1648	KIF14_HUMAN	0.000590295229254696|0.000603837714742184	0.000597066	1.60384	NA	HeLa	0	3.5
ARF6	WT	NP_001171914.1	WNK1	65125	3|2	28.2843	5	2.5	1.0839e-05	2	20|8|0|0	7	0	0	0	0	0	-53.67	0.4375	0.72	2|2	4	2	2642	WNK1_HUMAN	0.000590295229254696|0.000603837714742184	0.000597066	1.60384	NA	HeLa	0	3.5
ARF6	WT	NP_001243415.1	GOLGB1	2804	3|2	28.2843	5	2.5	8.7601e-06	2	11|15|0|0	6.5	0	0	0	0	0	-50.07	0.466667	0.72	2|1	3	1.5	3269	GOGB1_HUMAN	0.000590295229254696|0.000603837714742184	0.000597066	1.60384	NA	HeLa	0	3.5
ARF4	WT	NP_006775.1	WDR3	10885	1|3	70.7107	4	2	2.51489e-05	2	3|4|1|0	2	0	0	0	0	0	-12.61	1	0.54	1|2	3	1.5	943	WDR3_HUMAN	0.000551282275787796|0.000641262414840351	0.000596272	10.6706	NA	HeLa	0	3
ARF4	WT	NP_001288177.1	ERC1	23085	1|3	70.7107	4	2	2.18374e-05	2	13|10|0|0	5.75	0	0	0	0	0	-46.8	0.444444	0.72	1|1	2	1	1086	G8JLD3_HUMAN	0.000551282275787796|0.000641262414840351	0.000596272	10.6706	NA	HeLa	0	3
ARF4	WT	NP_060853.3	WDR33	55339	1|3	70.7107	4	2	1.77511e-05	2	11|9|0|2	5.5	0	0	0	0	0	-40.24	0.461538	0.72	1|3	4	2	1336	WDR33_HUMAN	0.000551282275787796|0.000641262414840351	0.000596272	10.6706	NA	HeLa	0	3
ARF4	WT	NP_055690.1	KIF14	9928	1|3	70.7107	4	2	1.43904e-05	2	7|9|0|0	4	0	0	0	0	0	-31.58	0.6	0.72	1|2	3	1.5	1648	KIF14_HUMAN	0.000551282275787796|0.000641262414840351	0.000596272	10.6706	NA	HeLa	0	3
ARF6	WT	NP_001883.4	CSNK1A1	1452	4|1	84.8528	5	2.5	8.49756e-05	2	3|3|0|0	1.5	0	0	0	0	0	-10.53	1.4	0.48	2|1	3	1.5	337	KC1A_HUMAN	0.000612722788239176|0.000579234442506977	0.000595979	3.97327	NA	HeLa	0	3.5
ARF6	WT	NP_077005.2	WDR18	57418	4|1	84.8528	5	2.5	6.62888e-05	2	0|5|0|6	2.75	0	0	0	0	0	-20.92	0.933333	0.59	2|1	3	1.5	432	WDR18_HUMAN	0.000612722788239176|0.000579234442506977	0.000595979	3.97327	NA	HeLa	5	0.583333
ARF6	WT	NP_001336299.1	SETD2	29072	4|1	84.8528	5	2.5	1.13638e-05	2	10|10|0|0	5	0	0	0	0	0	-40.24	0.583333	0.72	3|1	4	2	2520	SETD2_HUMAN	0.000612722788239176|0.000579234442506977	0.000595979	3.97327	NA	HeLa	0	3.5
ARF6	WT	NP_056199.2	NIPBL	25836	4|1	84.8528	5	2.5	1.0618e-05	2	3|10|0|3	4	0	0	0	0	0	-24.65	0.7	0.72	4|1	5	2.5	2697	NIPBL_HUMAN	0.000612722788239176|0.000579234442506977	0.000595979	3.97327	NA	HeLa	0	3.5
ARF4	WT	NP_001231867.1	TXN	7295	2|2	0	4	2	0.000279005	2	1|4|0|1	1.5	0	0	0	0	0	-6.84	1.2	0.48	2|2	4	2	85	THIO_HUMAN	0.000574302533614684|0.00061615192870134	0.000595227	4.97155	NA	HeLa	0	3
ARF4	WT	NP_000980.1	RPL30	6156	2|2	0	4	2	0.000206221	2	6|6|0|4	4	0	0	0	0	0	-20.49	0.6	0.72	1|1	2	1	115	RL30_HUMAN	0.000574302533614684|0.00061615192870134	0.000595227	4.97155	contaminant	HeLa	0	3
ARF4	WT	NP_057392.1	CMPK1	51727	2|2	0	4	2	0.000104015	2	4|1|0|0	1.25	0	0	0	0	0	-6.84	1.33333	0.48	2|1	3	1.5	228	KCY_HUMAN	0.000574302533614684|0.00061615192870134	0.000595227	4.97155	NA	HeLa	0	3
ARF4	WT	NP_057487.2	CWC15	51503	2|2	0	4	2	0.000103561	2	11|9|0|0	5	0	0	0	0	0	-37.22	0.5	0.72	1|1	2	1	229	CWC15_HUMAN	0.000574302533614684|0.00061615192870134	0.000595227	4.97155	NA	HeLa	0	3
ARF4	WT	NP_001290428.1	CNN2	1265	2|2	0	4	2	7.95821e-05	2	7|8|0|0	3.75	0	0	0	0	0	-26.72	0.631579	0.72	1|1	2	1	298	CNN2_HUMAN	0.000574302533614684|0.00061615192870134	0.000595227	4.97155	NA	HeLa	0	3
ARF4	WT	NP_079498.2	WDR82	80335	2|2	0	4	2	7.57682e-05	2	16|17|0|0	8.25	0	0	0	0	0	-65.24	0.324324	0.72	2|2	4	2	313	WDR82_HUMAN	0.000574302533614684|0.00061615192870134	0.000595227	4.97155	NA	HeLa	0	3
ARF4	WT	NP_001303292.1	EIF2S2	8894	2|2	0	4	2	7.1865e-05	2	3|0|4|3	2.5	0	0	0	0	0	-10.63	0.857143	0.72	2|1	3	1.5	330	IF2B_HUMAN	0.000574302533614684|0.00061615192870134	0.000595227	4.97155	NA	HeLa	0	3
ARF4	WT	NP_001527.3	PRMT1	3276	2|2	0	4	2	6.39231e-05	2	4|5|0|1	2.5	0	0	0	0	0	-14.5	0.857143	0.72	2|1	3	1.5	371	ANM1_HUMAN	0.000574302533614684|0.00061615192870134	0.000595227	4.97155	NA	HeLa	0	3
ARF4	WT	NP_001180201.1	RBBP5	5929	2|2	0	4	2	4.74309e-05	2	6|6|0|0	3	0	0	0	0	0	-20.49	0.75	0.72	2|2	4	2	500	RBBP5_HUMAN	0.000574302533614684|0.00061615192870134	0.000595227	4.97155	NA	HeLa	0	3
ARF4	WT	NP_003925.1	FUBP3	8939	2|2	0	4	2	4.14606e-05	2	6|10|0|0	4	0	0	0	0	0	-28.78	0.6	0.72	2|2	4	2	572	FUBP3_HUMAN	0.000574302533614684|0.00061615192870134	0.000595227	4.97155	NA	HeLa	0	3
ARF4	WT	NP_000235.2	MEN1	4221	2|2	0	4	2	3.85617e-05	2	4|2|0|0	1.5	0	0	0	0	0	-8.71	1.2	0.52	1|1	2	1	615	MEN1_HUMAN	0.000574302533614684|0.00061615192870134	0.000595227	4.97155	NA	HeLa	0	3
ARF4	WT	NP_001338227.1	ABCF3	55324	2|2	0	4	2	3.37346e-05	2	3|6|0|0	2.25	0	0	0	0	0	-14.5	0.923077	0.72	1|2	3	1.5	703	ABCF3_HUMAN	0.000574302533614684|0.00061615192870134	0.000595227	4.97155	NA	HeLa	0	3
ARF4	WT	NP_000240.1	MLH1	4292	2|2	0	4	2	3.13696e-05	2	5|4|0|0	2.25	0	0	0	0	0	-14.5	0.923077	0.72	1|2	3	1.5	756	MLH1_HUMAN	0.000574302533614684|0.00061615192870134	0.000595227	4.97155	NA	HeLa	0	3
ARF4	WT	NP_000167.1	NR3C1	2908	2|2	0	4	2	3.05218e-05	2	4|4|0|0	2	0	0	0	0	0	-12.5	1	0.72	2|2	4	2	777	GCR_HUMAN	0.000574302533614684|0.00061615192870134	0.000595227	4.97155	NA	HeLa	0	3
ARF4	WT	NP_001107563.1	CDC27	996	2|2	0	4	2	2.85728e-05	2	12|4|0|2	4.5	0	0	0	0	0	-28.19	0.545455	0.72	1|1	2	1	830	CDC27_HUMAN	0.000574302533614684|0.00061615192870134	0.000595227	4.97155	NA	HeLa	0	3
ARF4	WT	NP_004847.2	KIF23	9493	2|2	0	4	2	2.7705e-05	2	4|4|0|0	2	0	0	0	0	0	-12.5	1	0.72	1|1	2	1	856	KIF23_HUMAN	0.000574302533614684|0.00061615192870134	0.000595227	4.97155	NA	HeLa	0	3
ARF4	WT	NP_001243423.1	MAN2C1	4123	2|2	0	4	2	2.24366e-05	2	3|2|1|0	1.5	0	0	0	0	0	-6.98	1.2	0.49	1|1	2	1	1057	MA2C1_HUMAN	0.000574302533614684|0.00061615192870134	0.000595227	4.97155	NA	HeLa	0	3
ARF6	WT	NP_001291278.1	PRKACA	5566	5|0	141.421	5	2.5	6.7065e-05	2	4|5|0|0	2.25	0	0	0	0	0	-19.63	1.07692	0.55	3|0	3	1.5	427	KAPCA_HUMAN	0.000635150347223656|0.000554631170271769	0.000594891	9.57078	NA	HeLa	0	3.5
ARF6	WT	NP_001681.2	ATP6V1A	523	5|0	141.421	5	2.5	4.64129e-05	2	3|6|0|0	2.25	0	0	0	0	0	-19.63	1.07692	0.55	3|0	3	1.5	617	VATA_HUMAN	0.000635150347223656|0.000554631170271769	0.000594891	9.57078	NA	HeLa	0	3.5
ARF6	WT	NP_003904.3	PRPF4B	8899	5|0	141.421	5	2.5	2.84377e-05	2	9|9|0|0	4.5	0	0	0	0	0	-39.5	0.636364	0.63	2|0	2	1	1007	PRP4B_HUMAN	0.000635150347223656|0.000554631170271769	0.000594891	9.57078	NA	HeLa	0	3.5
ARF6	WT	NP_071741.2	NCAPG	64151	5|0	141.421	5	2.5	2.82136e-05	2	5|3|0|0	2	0	0	0	0	0	-17.4	1.16667	0.52	4|0	4	2	1015	CND3_HUMAN	0.000635150347223656|0.000554631170271769	0.000594891	9.57078	NA	HeLa	0	3.5
ARF4	WT	NP_001272974.1	RBM7	10179	3|1	70.7107	4	2	8.88219e-05	2	4|4|0|0	2	0	0	0	0	0	-14.6	1	0.56	1|1	2	1	267	RBM7_HUMAN	0.000597322791441572|0.000591041442562328	0.000594182	0.747512	NA	HeLa	0	3
ARF4	WT	NP_005379.3	PDCL	5082	3|1	70.7107	4	2	7.87889e-05	2	5|1|0|0	1.5	0	0	0	0	0	-10.14	1.2	0.5	2|1	3	1.5	301	PHLP_HUMAN	0.000597322791441572|0.000591041442562328	0.000594182	0.747512	NA	HeLa	0	3
ARF4	WT	NP_001254738.1	ILF2	3608	3|1	70.7107	4	2	6.73735e-05	2	11|15|0|2	7	0	0	0	0	0	-53.35	0.375	0.72	3|1	4	2	352	ILF2_HUMAN	0.000597322791441572|0.000591041442562328	0.000594182	0.747512	NA	HeLa	0	3
ARF4	WT	NP_001137442.1	CDYL	9425	3|1	70.7107	4	2	5.75618e-05	2	4|8|0|0	3	0	0	0	0	0	-22.97	0.75	0.72	2|1	3	1.5	412	CDYL_HUMAN	0.000597322791441572|0.000591041442562328	0.000594182	0.747512	NA	HeLa	0	3
ARF4	WT	NP_001243755.1	PAF1	54623	3|1	70.7107	4	2	4.88978e-05	2	12|16|0|0	7	0	0	0	0	0	-57.74	0.375	0.72	3|1	4	2	485	PAF1_HUMAN	0.000597322791441572|0.000591041442562328	0.000594182	0.747512	NA	HeLa	0	3
ARF4	WT	NP_057085.2	UTP18	51096	3|1	70.7107	4	2	4.26537e-05	2	4|2|0|0	1.5	0	0	0	0	0	-10.53	1.2	0.51	2|1	3	1.5	556	UTP18_HUMAN	0.000597322791441572|0.000591041442562328	0.000594182	0.747512	NA	HeLa	0	3
ARF4	WT	NP_003874.2	HDAC3	8841	4|0	141.421	4	2	5.54099e-05	2	8|5|0|0	3.25	0	0	0	0	0	-28.44	0.705882	0.61	2|0	2	1	428	HDAC3_HUMAN	0.000620343049268459|0.000565930956423316	0.000593137	6.48672	NA	HeLa	0	3
ARF4	WT	NP_001287941.1	EYA4	2070	4|0	141.421	4	2	4.05392e-05	2	0|3|0|3	1.5	0	0	0	0	0	-13.03	1.2	0.48	3|0	3	1.5	585	EYA4_HUMAN	0.000620343049268459|0.000565930956423316	0.000593137	6.48672	NA	HeLa	0	3
ARF4	WT	NP_001188267.1	SAFB	6294	4|0	141.421	4	2	2.5862e-05	2	14|19|0|0	8.25	0	0	0	0	0	-72.96	0.324324	0.72	2|0	2	1	917	SAFB1_HUMAN	0.000620343049268459|0.000565930956423316	0.000593137	6.48672	NA	HeLa	0	3
ARF4	WT	NP_001308220.1	USP36	57602	4|0	141.421	4	2	2.11179e-05	2	4|5|0|0	2.25	0	0	0	0	0	-19.63	0.923077	0.57	2|0	2	1	1123	UBP36_HUMAN	0.000620343049268459|0.000565930956423316	0.000593137	6.48672	NA	HeLa	0	3
ARF4	WT	NP_998754.1	RAPH1	65059	4|0	141.421	4	2	1.89724e-05	2	16|15|0|0	7.75	0	0	0	0	0	-68.5	0.342857	0.72	1|0	1	0.5	1250	RAPH1_HUMAN	0.000620343049268459|0.000565930956423316	0.000593137	6.48672	NA	HeLa	0	3
ARF4	WT	NP_001184033.1	KMT2A	4297	4|0	141.421	4	2	5.97066e-06	2	24|16|0|0	10	0	0	0	0	0	-88.48	0.272727	0.72	3|0	3	1.5	3972	KMT2A_HUMAN	0.000620343049268459|0.000565930956423316	0.000593137	6.48672	NA	HeLa	0	3
ARF6	WT	NP_006537.3	IGF2BP1	10642	0|4	141.421	4	2	3.97043e-05	2	5|3|0|0	2	0	0	0	0	0	-17.4	1	0.54	0|3	3	1.5	577	IF2B1_HUMAN	0.000523012552301255|0.000653044259212598	0.000588028	15.6364	NA	HeLa	7.5	0.352941
ARF6	WT	NP_006464.1	TAF6L	10629	0|4	141.421	4	2	3.68318e-05	2	4|4|0|0	2	0	0	0	0	0	-17.4	1	0.54	0|1	1	0.5	622	TAF6L_HUMAN	0.000523012552301255|0.000653044259212598	0.000588028	15.6364	NA	HeLa	0	3
ARF6	WT	NP_060136.1	ZNF280C	55609	0|4	141.421	4	2	3.10847e-05	2	18|21|0|5	11	0	0	0	0	0	-86.38	0.25	0.72	0|4	4	2	737	Z280C_HUMAN	0.000523012552301255|0.000653044259212598	0.000588028	15.6364	NA	HeLa	0	3
ARF6	WT	NP_001261.2	CHD1	1105	0|4	141.421	4	2	1.33973e-05	2	4|8|0|0	3	0	0	0	0	0	-26.16	0.75	0.6	0|3	3	1.5	1710	CHD1_HUMAN	0.000523012552301255|0.000653044259212598	0.000588028	15.6364	NA	HeLa	0	3
ARF6	WT	NP_056224.3	EP400	57634	0|4	141.421	4	2	7.33571e-06	2	19|17|0|0	9	0	0	0	0	0	-79.66	0.3	0.72	0|1	1	0.5	3123	EP400_HUMAN	0.000523012552301255|0.000653044259212598	0.000588028	15.6364	NA	HeLa	0	3
ARF6	WT	NP_000980.1	RPL30	6156	1|3	70.7107	4	2	0.000199212	2	6|6|0|4	4	0	0	0	0	0	-23	0.6	0.72	1|1	2	1	115	RL30_HUMAN	0.000545440111285735|0.000628440986977391	0.000586941	9.99939	contaminant	HeLa	0	3
ARF6	WT	NP_001096139.1	RRAS2	22800	1|3	70.7107	4	2	0.000180389	2	3|3|0|0	1.5	0	0	0	0	0	-10.53	1.2	0.51	1|2	3	1.5	127	RRAS2_HUMAN	0.000545440111285735|0.000628440986977391	0.000586941	9.99939	NA	HeLa	0	3
ARF6	WT	NP_072045.1	RPS18	6222	1|3	70.7107	4	2	0.00015072	2	4|3|0|0	1.75	0	0	0	0	0	-12.61	1.09091	0.54	1|3	4	2	152	RS18_HUMAN	0.000545440111285735|0.000628440986977391	0.000586941	9.99939	contaminant	HeLa	3	0.75
ARF6	WT	NP_001034639.1	DNAJB2	3300	1|3	70.7107	4	2	8.27054e-05	2	1|3|0|5	2.25	0	0	0	0	0	-14.6	0.923077	0.56	1|2	3	1.5	277	DNJB2_HUMAN	0.000545440111285735|0.000628440986977391	0.000586941	9.99939	NA	HeLa	0	3
ARF6	WT	NP_005379.3	PDCL	5082	1|3	70.7107	4	2	7.6111e-05	2	5|1|0|0	1.5	0	0	0	0	0	-10.14	1.2	0.5	1|2	3	1.5	301	PHLP_HUMAN	0.000545440111285735|0.000628440986977391	0.000586941	9.99939	NA	HeLa	0	3
ARF6	WT	NP_001003677.1	C11orf49	79096	1|3	70.7107	4	2	6.79804e-05	2	4|3|0|0	1.75	0	0	0	0	0	-12.61	1.09091	0.54	1|2	3	1.5	337	CK049_HUMAN	0.000545440111285735|0.000628440986977391	0.000586941	9.99939	NA	HeLa	0	3
ARF6	WT	NP_000235.2	MEN1	4221	1|3	70.7107	4	2	3.72511e-05	2	4|2|0|0	1.5	0	0	0	0	0	-10.53	1.2	0.51	1|1	2	1	615	MEN1_HUMAN	0.000545440111285735|0.000628440986977391	0.000586941	9.99939	NA	HeLa	0	3
ARF6	WT	NP_001280556.1	PAPOLA	10914	1|3	70.7107	4	2	3.07922e-05	2	18|13|0|0	7.75	0	0	0	0	0	-64.35	0.342857	0.72	1|2	3	1.5	744	PAPOA_HUMAN	0.000545440111285735|0.000628440986977391	0.000586941	9.99939	NA	HeLa	0	3
ARF6	WT	NP_057143.1	PPIL1	51645	2|2	0	4	2	0.000138008	2	4|6|0|0	2.5	0	0	0	0	0	-16.45	0.857143	0.72	1|1	2	1	166	PPIL1_HUMAN	0.000567867670270215|0.000603837714742184	0.000585853	4.34148	NA	HeLa	0	3
ARF6	WT	NP_060654.1	ARL8B	55207	2|2	0	4	2	0.000123169	2	2|3|0|0	1.25	0	0	0	0	0	-6.98	1.33333	0.49	2|2	4	2	186	ARL8B_HUMAN	0.000567867670270215|0.000603837714742184	0.000585853	4.34148	NA	HeLa	0	3
ARF6	WT	NP_689557.1	LSM12	124801	2|2	0	4	2	0.000117484	2	7|5|0|0	3	0	0	0	0	0	-20.49	0.75	0.72	1|1	2	1	195	LSM12_HUMAN	0.000567867670270215|0.000603837714742184	0.000585853	4.34148	NA	HeLa	2	1
ARF6	WT	NP_001272974.1	RBM7	10179	2|2	0	4	2	8.5803e-05	2	4|4|0|0	2	0	0	0	0	0	-12.5	1	0.72	1|1	2	1	267	RBM7_HUMAN	0.000567867670270215|0.000603837714742184	0.000585853	4.34148	NA	HeLa	0	3
ARF6	WT	NP_001091059.1	RPP38	10557	2|2	0	4	2	8.0952e-05	2	2|3|0|0	1.25	0	0	0	0	0	-6.98	1.33333	0.49	1|1	2	1	283	RPP38_HUMAN	0.000567867670270215|0.000603837714742184	0.000585853	4.34148	NA	HeLa	0	3
ARF6	WT	NP_001161093.1	ATXN10	25814	2|2	0	4	2	5.57407e-05	2	3|3|0|0	1.5	0	0	0	0	0	-8.71	1.2	0.52	1|2	3	1.5	411	ATX10_HUMAN	0.000567867670270215|0.000603837714742184	0.000585853	4.34148	NA	HeLa	0	3
ARF6	WT	NP_005917.2	MFAP1	4236	2|2	0	4	2	5.21854e-05	2	5|7|0|0	3	0	0	0	0	0	-20.49	0.75	0.72	2|1	3	1.5	439	MFAP1_HUMAN	0.000567867670270215|0.000603837714742184	0.000585853	4.34148	NA	HeLa	0	3
ARF6	WT	NP_443108.1	NACC1	112939	2|2	0	4	2	4.34714e-05	2	5|4|0|0	2.25	0	0	0	0	0	-14.5	0.923077	0.72	1|2	3	1.5	527	NACC1_HUMAN	0.000567867670270215|0.000603837714742184	0.000585853	4.34148	NA	HeLa	0	3
ARF6	WT	NP_078805.3	CDC73	79577	2|2	0	4	2	4.31439e-05	2	8|7|0|0	3.75	0	0	0	0	0	-26.72	0.631579	0.72	1|2	3	1.5	531	CDC73_HUMAN	0.000567867670270215|0.000603837714742184	0.000585853	4.34148	NA	HeLa	0	3
ARF6	WT	NP_001159607.1	RBM28	55131	2|2	0	4	2	3.70702e-05	2	1|5|0|0	1.5	0	0	0	0	0	-8.32	1.2	0.52	2|2	4	2	618	RBM28_HUMAN	0.000567867670270215|0.000603837714742184	0.000585853	4.34148	NA	HeLa	0	3
ARF6	WT	NP_056117.1	HAUS5	23354	2|2	0	4	2	3.61918e-05	2	6|7|0|0	3.25	0	0	0	0	0	-22.58	0.705882	0.72	2|1	3	1.5	633	HAUS5_HUMAN	0.000567867670270215|0.000603837714742184	0.000585853	4.34148	NA	HeLa	0	3
ARF6	WT	NP_001124480.1	PTPN12	5782	2|2	0	4	2	3.46587e-05	2	3|2|0|0	1.25	0	0	0	0	0	-6.98	1.33333	0.49	1|1	2	1	661	PTN12_HUMAN	0.000567867670270215|0.000603837714742184	0.000585853	4.34148	NA	HeLa	0	3
ARF6	WT	NP_001139685.2	TBC1D15	64786	2|2	0	4	2	3.39902e-05	2	5|4|0|0	2.25	0	0	0	0	0	-14.5	0.923077	0.72	2|1	3	1.5	674	TBC15_HUMAN	0.000567867670270215|0.000603837714742184	0.000585853	4.34148	NA	HeLa	2	1
ARF6	WT	NP_001309270.1	DDX31	64794	2|2	0	4	2	3.03436e-05	2	4|6|0|0	2.5	0	0	0	0	0	-16.45	0.857143	0.72	1|1	2	1	755	DDX31_HUMAN	0.000567867670270215|0.000603837714742184	0.000585853	4.34148	NA	HeLa	0	3
ARF6	WT	NP_000167.1	NR3C1	2908	2|2	0	4	2	2.94844e-05	2	4|4|0|0	2	0	0	0	0	0	-12.5	1	0.72	2|2	4	2	777	GCR_HUMAN	0.000567867670270215|0.000603837714742184	0.000585853	4.34148	NA	HeLa	0	3
ARF6	WT	NP_001268222.1	ZNF281	23528	2|2	0	4	2	2.55971e-05	2	12|12|0|0	6	0	0	0	0	0	-45.77	0.428571	0.72	2|1	3	1.5	895	ZN281_HUMAN	0.000567867670270215|0.000603837714742184	0.000585853	4.34148	NA	HeLa	0	3
ARF6	WT	NP_060495.2	GPATCH1	55094	2|2	0	4	2	2.46073e-05	2	3|3|0|0	1.5	0	0	0	0	0	-8.71	1.2	0.52	2|1	3	1.5	931	GPTC1_HUMAN	0.000567867670270215|0.000603837714742184	0.000585853	4.34148	NA	HeLa	0	3
ARF6	WT	NP_001304835.1	CDCA2	157313	2|2	0	4	2	2.27276e-05	2	12|16|0|0	7	0	0	0	0	0	-54.39	0.375	0.72	2|2	4	2	1008	CDCA2_HUMAN	0.000567867670270215|0.000603837714742184	0.000585853	4.34148	NA	HeLa	0	3
ARF6	WT	NP_001268700.1	ZMYND8	23613	2|2	0	4	2	2.17357e-05	2	6|2|0|1	2.25	0	0	0	0	0	-12.26	0.923077	0.72	2|2	4	2	1054	PKCB1_HUMAN	0.000567867670270215|0.000603837714742184	0.000585853	4.34148	NA	HeLa	0	3
ARF6	WT	NP_001276342.1	EHMT2	10919	2|2	0	4	2	1.85802e-05	2	3|2|0|0	1.25	0	0	0	0	0	-6.98	1.33333	0.49	1|1	2	1	1233	EHMT2_HUMAN	0.000567867670270215|0.000603837714742184	0.000585853	4.34148	NA	HeLa	0	3
ARF6	WT	NP_001558.3	INPPL1	3636	2|2	0	4	2	1.8211e-05	2	2|4|0|0	1.5	0	0	0	0	0	-8.71	1.2	0.52	1|1	2	1	1258	SHIP2_HUMAN	0.000567867670270215|0.000603837714742184	0.000585853	4.34148	NA	HeLa	0	3
ARF6	WT	NP_000048.1	BLM	641	2|2	0	4	2	1.61675e-05	2	5|3|0|0	2	0	0	0	0	0	-12.5	1	0.72	2|2	4	2	1417	BLM_HUMAN	0.000567867670270215|0.000603837714742184	0.000585853	4.34148	NA	HeLa	0	3
ARF6	WT	NP_001291411.1	PTPN23	25930	2|2	0	4	2	1.51718e-05	2	4|4|0|0	2	0	0	0	0	0	-12.5	1	0.72	2|1	3	1.5	1510	PTN23_HUMAN	0.000567867670270215|0.000603837714742184	0.000585853	4.34148	NA	HeLa	0	3
ARF6	WT	NP_004765.2	MED1	5469	2|2	0	4	2	1.44905e-05	2	26|20|0|0	11.5	0	0	0	0	0	-93.65	0.24	0.72	2|1	3	1.5	1581	MED1_HUMAN	0.000567867670270215|0.000603837714742184	0.000585853	4.34148	NA	HeLa	0	3
ARF6	WT	NP_001305169.1	NCOA6	23054	2|2	0	4	2	1.11049e-05	2	8|10|0|2	5	0	0	0	0	0	-32.99	0.5	0.72	2|1	3	1.5	2063	NCOA6_HUMAN	0.000567867670270215|0.000603837714742184	0.000585853	4.34148	NA	HeLa	0	3
ARF6	WT	NP_057118.1	MRPS2	51116	3|1	70.7107	4	2	7.73967e-05	2	5|0|2|0	1.75	0	0	0	0	0	-12.59	1.09091	0.54	1|1	2	1	296	RT02_HUMAN	0.000590295229254696|0.000579234442506977	0.000584765	1.33749	contaminant	HeLa	2	1
ARF6	WT	NP_004556.1	PEX14	5195	3|1	70.7107	4	2	6.07677e-05	2	7|4|0|2	3.25	0	0	0	0	0	-20.92	0.705882	0.72	3|1	4	2	377	PEX14_HUMAN	0.000590295229254696|0.000579234442506977	0.000584765	1.33749	NA	HeLa	0	3
ARF6	WT	NP_002922.2	RING1	6015	3|1	70.7107	4	2	5.64271e-05	2	4|2|0|0	1.5	0	0	0	0	0	-10.53	1.2	0.51	3|1	4	2	406	RING1_HUMAN	0.000590295229254696|0.000579234442506977	0.000584765	1.33749	NA	HeLa	0	3
ARF6	WT	NP_006383.2	NOP56	10528	3|1	70.7107	4	2	3.8568e-05	2	6|7|0|3	4	0	0	0	0	0	-25.17	0.6	0.72	2|1	3	1.5	594	NOP56_HUMAN	0.000590295229254696|0.000579234442506977	0.000584765	1.33749	NA	HeLa	0	3
ARF6	WT	NP_079133.3	ATAD5	79915	3|1	70.7107	4	2	1.24238e-05	2	6|5|0|0	2.75	0	0	0	0	0	-20.92	0.8	0.6	3|1	4	2	1844	ATAD5_HUMAN	0.000590295229254696|0.000579234442506977	0.000584765	1.33749	NA	HeLa	0	3
ARF6	WT	NP_001135451.1	TP53BP1	7158	3|1	70.7107	4	2	1.15997e-05	2	19|25|0|5	12.25	0	0	0	0	0	-93.06	0.226415	0.72	2|1	3	1.5	1975	TP53B_HUMAN	0.000590295229254696|0.000579234442506977	0.000584765	1.33749	NA	HeLa	0	3
ARF4	WT	NP_001238978.1	PCMT1	5110	0|3	141.421	3	1.5	6.21909e-05	2	4|2|0|0	1.5	0	0	0	0	0	-13.03	1	0.51	0|3	3	1.5	286	PIMT_HUMAN	0.000528262017960909|0.000641262414840351	0.000584762	13.6642	NA	HeLa	2.5	0.714286
ARF4	WT	NP_071936.2	SUDS3	64426	0|3	141.421	3	1.5	5.42274e-05	2	4|4|0|0	2	0	0	0	0	0	-17.4	0.833333	0.56	0|2	2	1	328	SDS3_HUMAN	0.000528262017960909|0.000641262414840351	0.000584762	13.6642	NA	HeLa	0	2.5
ARF4	WT	NP_000047.1	BCKDHB	594	0|3	141.421	3	1.5	4.5374e-05	2	0|2|3|1	1.5	0	0	0	0	0	-10.95	1	0.47	0|2	2	1	392	ODBB_HUMAN	0.000528262017960909|0.000641262414840351	0.000584762	13.6642	NA	HeLa	0	2.5
ARF4	WT	NP_001292031.1	STK38	11329	0|3	141.421	3	1.5	3.82507e-05	2	6|5|0|0	2.75	0	0	0	0	0	-24.03	0.666667	0.6	0|2	2	1	465	STK38_HUMAN	0.000528262017960909|0.000641262414840351	0.000584762	13.6642	NA	HeLa	0	2.5
ARF4	WT	NP_003671.1	YARS	8565	0|3	141.421	3	1.5	3.36867e-05	2	3|3|0|0	1.5	0	0	0	0	0	-13.03	1	0.51	0|2	2	1	528	SYYC_HUMAN	0.000528262017960909|0.000641262414840351	0.000584762	13.6642	NA	HeLa	0	2.5
ARF4	WT	NP_001273432.1	HSPH1	10808	0|3	141.421	3	1.5	2.18508e-05	2	3|4|0|0	1.75	0	0	0	0	0	-15.27	0.909091	0.54	0|1	1	0.5	814	HS105_HUMAN	0.000528262017960909|0.000641262414840351	0.000584762	13.6642	NA	HeLa	0	2.5
ARF4	WT	NP_001008697.1	TFIP11	24144	0|3	141.421	3	1.5	2.12504e-05	2	13|16|0|0	7.25	0	0	0	0	0	-64.03	0.30303	0.72	0|3	3	1.5	837	TFP11_HUMAN	0.000528262017960909|0.000641262414840351	0.000584762	13.6642	NA	HeLa	0	2.5
ARF4	WT	NP_061903.2	DHX29	54505	0|3	141.421	3	1.5	1.29924e-05	2	14|10|0|0	6	0	0	0	0	0	-52.86	0.357143	0.72	0|2	2	1	1369	DHX29_HUMAN	0.000528262017960909|0.000641262414840351	0.000584762	13.6642	NA	HeLa	0	2.5
ARF4	WT	NP_001337067.1	ZMYM4	9202	0|3	141.421	3	1.5	1.17326e-05	2	7|11|0|5	5.75	0	0	0	0	0	-39.5	0.37037	0.72	0|3	3	1.5	1516	ZMYM4_HUMAN	0.000528262017960909|0.000641262414840351	0.000584762	13.6642	NA	HeLa	0	2.5
ARF4	WT	NP_001336299.1	SETD2	29072	0|3	141.421	3	1.5	7.05817e-06	2	10|10|0|0	5	0	0	0	0	0	-43.95	0.416667	0.72	0|2	2	1	2520	SETD2_HUMAN	0.000528262017960909|0.000641262414840351	0.000584762	13.6642	NA	HeLa	0	2.5
ARF4	WT	NP_004441.1	ERH	2079	1|2	47.1405	3	1.5	0.000171025	2	9|7|0|5	5.25	0	0	0	0	0	-31.58	0.4	0.72	1|2	3	1.5	104	ERH_HUMAN	0.000551282275787796|0.00061615192870134	0.000583717	7.85822	NA	HeLa	0	2.5
ARF4	WT	NP_001231573.1	CHMP2B	25978	1|2	47.1405	3	1.5	0.00010341	2	9|7|0|0	4	0	0	0	0	0	-31.58	0.5	0.72	1|1	2	1	172	CHM2B_HUMAN	0.000551282275787796|0.00061615192870134	0.000583717	7.85822	NA	HeLa	2	0.833333
ARF4	WT	NP_000691.1	ANXA1	301	1|2	47.1405	3	1.5	5.14063e-05	2	6|4|0|0	2.5	0	0	0	0	0	-18.77	0.714286	0.72	1|1	2	1	346	ANXA1_HUMAN	0.000551282275787796|0.00061615192870134	0.000583717	7.85822	NA	HeLa	0	2.5
ARF4	WT	NP_001124384.1	SUGT1	10910	1|2	47.1405	3	1.5	4.87304e-05	2	4|3|0|0	1.75	0	0	0	0	0	-12.61	0.909091	0.56	1|1	2	1	365	SGT1_HUMAN	0.000551282275787796|0.00061615192870134	0.000583717	7.85822	NA	HeLa	0	2.5
ARF4	WT	NP_001268366.1	ADRM1	11047	1|2	47.1405	3	1.5	4.83331e-05	2	2|2|0|0	1	0	0.01	0	0.01	0	-6.62	1.25	0.46	1|1	2	1	368	ADRM1_HUMAN	0.000551282275787796|0.00061615192870134	0.000583717	7.85822	NA	HeLa	0	2.5
ARF4	WT	NP_078805.3	CDC73	79577	1|2	47.1405	3	1.5	3.34964e-05	2	8|7|0|0	3.75	0	0	0	0	0	-29.45	0.526316	0.72	1|1	2	1	531	CDC73_HUMAN	0.000551282275787796|0.00061615192870134	0.000583717	7.85822	NA	HeLa	0	2.5
ARF4	WT	NP_001290072.1	HAUS3	79441	1|2	47.1405	3	1.5	2.94968e-05	2	8|7|0|0	3.75	0	0	0	0	0	-29.45	0.526316	0.72	1|1	2	1	603	HAUS3_HUMAN	0.000551282275787796|0.00061615192870134	0.000583717	7.85822	NA	HeLa	0	2.5
ARF4	WT	NP_001185545.1	MAP7	9053	1|2	47.1405	3	1.5	2.49812e-05	2	9|4|0|1	3.5	0	0	0	0	0	-24.96	0.555556	0.72	1|2	3	1.5	712	MAP7_HUMAN	0.000551282275787796|0.00061615192870134	0.000583717	7.85822	NA	HeLa	0	2.5
ARF4	WT	NP_001070674.1	SEC31A	22872	1|2	47.1405	3	1.5	1.60819e-05	2	2|2|0|0	1	0	0.01	0	0.01	0	-6.62	1.25	0.46	1|1	2	1	1106	SC31A_HUMAN	0.000551282275787796|0.00061615192870134	0.000583717	7.85822	NA	HeLa	0	2.5
ARF4	WT	NP_001558.3	INPPL1	3636	1|2	47.1405	3	1.5	1.41388e-05	2	2|4|0|0	1.5	0	0	0	0	0	-10.53	1	0.53	1|1	2	1	1258	SHIP2_HUMAN	0.000551282275787796|0.00061615192870134	0.000583717	7.85822	NA	HeLa	0	2.5
ARF4	WT	NP_000048.1	BLM	641	1|2	47.1405	3	1.5	1.25523e-05	2	5|3|0|0	2	0	0	0	0	0	-14.6	0.833333	0.72	1|2	3	1.5	1417	BLM_HUMAN	0.000551282275787796|0.00061615192870134	0.000583717	7.85822	NA	HeLa	0	2.5
ARF4	WT	NP_001164100.1	CHD8	57680	1|2	47.1405	3	1.5	6.89136e-06	2	18|15|0|6	9.75	0	0	0	0	0	-68.76	0.232558	0.72	1|1	2	1	2581	CHD8_HUMAN	0.000551282275787796|0.00061615192870134	0.000583717	7.85822	NA	HeLa	0	2.5
ARF6	WT	NP_006147.1	NEDD8	4738	4|0	141.421	4	2	0.000282832	2	4|5|0|0	2.25	0	0	0	0	0	-19.63	0.923077	0.57	2|0	2	1	81	NEDD8_HUMAN	0.000612722788239176|0.000554631170271769	0.000583677	7.03762	NA	HeLa	0	3
ARF6	WT	NP_001138926.1	STMN1	3925	4|0	141.421	4	2	0.000131663	2	2|4|0|0	1.5	0	0	0	0	0	-13.03	1.2	0.48	3|0	3	1.5	174	STMN1_HUMAN	0.000612722788239176|0.000554631170271769	0.000583677	7.03762	NA	HeLa	0	3
ARF6	WT	NP_009035.3	RPL10A	4736	4|0	141.421	4	2	0.000105573	2	10|6|2|5	5.75	0	0	0	0	0	-35.06	0.444444	0.72	4|0	4	2	217	RL10A_HUMAN	0.000612722788239176|0.000554631170271769	0.000583677	7.03762	contaminant	HeLa	0	3
ARF6	WT	NP_005863.1	BCAS2	10286	4|0	141.421	4	2	0.00010182	2	5|5|0|0	2.5	0	0	0	0	0	-21.79	0.857143	0.58	4|0	4	2	225	SPF27_HUMAN	0.000612722788239176|0.000554631170271769	0.000583677	7.03762	NA	HeLa	0	3
ARF6	WT	NP_057267.2	MRTO4	51154	4|0	141.421	4	2	9.58553e-05	2	3|3|0|0	1.5	0	0	0	0	0	-13.03	1.2	0.48	3|0	3	1.5	239	MRT4_HUMAN	0.000612722788239176|0.000554631170271769	0.000583677	7.03762	NA	HeLa	0	3
ARF6	WT	NP_001258564.1	CNOT9	9125	4|0	141.421	4	2	8.87962e-05	2	4|2|0|0	1.5	0	0	0	0	0	-13.03	1.2	0.48	2|0	2	1	258	CNOT9_HUMAN	0.000612722788239176|0.000554631170271769	0.000583677	7.03762	NA	HeLa	0	3
ARF6	WT	NP_001182027.1	ANKRD28	23243	4|0	141.421	4	2	2.54832e-05	2	5|5|0|0	2.5	0	0	0	0	0	-21.79	0.857143	0.58	3|0	3	1.5	899	ANR28_HUMAN	0.000612722788239176|0.000554631170271769	0.000583677	7.03762	NA	HeLa	0	3
ARF6	WT	NP_858058.1	OGT	8473	4|0	141.421	4	2	2.19019e-05	2	27|24|0|2	13.25	0	0	0	0	0	-113.24	0.210526	0.72	4|0	4	2	1046	OGT1_HUMAN	0.000612722788239176|0.000554631170271769	0.000583677	7.03762	NA	HeLa	0	3
ARF6	WT	NP_000929.1	POLR2B	5431	4|0	141.421	4	2	1.9514e-05	2	3|6|0|0	2.25	0	0	0	0	0	-19.63	0.923077	0.57	2|0	2	1	1174	RPB2_HUMAN	0.000612722788239176|0.000554631170271769	0.000583677	7.03762	NA	HeLa	0	3
ARF6	WT	NP_000258.1	NF1	4763	4|0	141.421	4	2	8.12967e-06	2	2|4|0|0	1.5	0	0	0	0	0	-13.03	1.2	0.48	1|0	1	0.5	2818	NF1_HUMAN	0.000612722788239176|0.000554631170271769	0.000583677	7.03762	NA	HeLa	0	3
ARF4	WT	NP_057143.1	PPIL1	51645	2|1	47.1405	3	1.5	0.000107148	2	4|6|0|0	2.5	0	0	0	0	0	-18.77	0.714286	0.72	1|1	2	1	166	PPIL1_HUMAN	0.000574302533614684|0.000591041442562328	0.000582672	2.03137	NA	HeLa	0	2.5
ARF4	WT	NP_001135822.1	THOC6	79228	2|1	47.1405	3	1.5	6.00898e-05	2	12|9|0|0	5.25	0	0	0	0	0	-42.44	0.4	0.72	2|1	3	1.5	296	THOC6_HUMAN	0.000574302533614684|0.000591041442562328	0.000582672	2.03137	NA	HeLa	0	2.5
ARF4	WT	NP_005198.1	CRKL	1399	2|1	47.1405	3	1.5	5.87016e-05	2	5|3|0|0	2	0	0	0	0	0	-14.6	0.833333	0.72	2|1	3	1.5	303	CRKL_HUMAN	0.000574302533614684|0.000591041442562328	0.000582672	2.03137	NA	HeLa	0	2.5
ARF4	WT	NP_001287794.1	RANBP3	8498	2|1	47.1405	3	1.5	3.60052e-05	2	17|12|0|0	7.25	0	0	0	0	0	-59.95	0.30303	0.72	2|1	3	1.5	494	RANB3_HUMAN	0.000574302533614684|0.000591041442562328	0.000582672	2.03137	NA	HeLa	2	0.833333
ARF4	WT	NP_055946.1	WDR43	23160	2|1	47.1405	3	1.5	2.62727e-05	2	3|5|0|0	2	0	0	0	0	0	-14.6	0.833333	0.72	1|1	2	1	677	WDR43_HUMAN	0.000574302533614684|0.000591041442562328	0.000582672	2.03137	NA	HeLa	0	2.5
ARF4	WT	NP_003137.1	SSRP1	6749	2|1	47.1405	3	1.5	2.50869e-05	2	2|4|0|0	1.5	0	0	0	0	0	-10.53	1	0.53	2|1	3	1.5	709	SSRP1_HUMAN	0.000574302533614684|0.000591041442562328	0.000582672	2.03137	NA	HeLa	0	2.5
ARF4	WT	NP_001317289.1	POLA1	5422	2|1	47.1405	3	1.5	1.21162e-05	2	7|3|0|0	2.5	0	0	0	0	0	-18.64	0.714286	0.72	2|1	3	1.5	1468	A6NMQ1_HUMAN	0.000574302533614684|0.000591041442562328	0.000582672	2.03137	NA	HeLa	0	2.5
ARF4	WT	NP_001291411.1	PTPN23	25930	2|1	47.1405	3	1.5	1.17792e-05	2	4|4|0|0	2	0	0	0	0	0	-14.6	0.833333	0.72	2|1	3	1.5	1510	PTN23_HUMAN	0.000574302533614684|0.000591041442562328	0.000582672	2.03137	NA	HeLa	0	2.5
ARF4	WT	NP_542184.1	CBLN4	140689	3|0	141.421	3	1.5	8.84905e-05	2	3|4|0|0	1.75	0	0	0	0	0	-15.27	0.909091	0.54	1|0	1	0.5	201	CBLN4_HUMAN	0.000597322791441572|0.000565930956423316	0.000581627	3.81643	NA	HeLa	0	2.5
ARF4	WT	NP_001253974.1	PSME3	10197	3|0	141.421	3	1.5	6.71192e-05	2	11|11|0|0	5.5	0	0	0	0	0	-48.4	0.384615	0.72	2|0	2	1	265	A0A024R203_HUMAN	0.000597322791441572|0.000565930956423316	0.000581627	3.81643	NA	HeLa	0	2.5
ARF4	WT	NP_057118.1	MRPS2	51116	3|0	141.421	3	1.5	6.00898e-05	2	5|0|2|0	1.75	0	0	0	0	0	-15.25	0.909091	0.54	2|0	2	1	296	RT02_HUMAN	0.000597322791441572|0.000565930956423316	0.000581627	3.81643	contaminant	HeLa	2	0.833333
ARF4	WT	NP_001295276.1	CIAPIN1	57019	3|0	141.421	3	1.5	5.94869e-05	2	3|5|0|0	2	0	0	0	0	0	-17.4	0.833333	0.56	2|0	2	1	299	CPIN1_HUMAN	0.000597322791441572|0.000565930956423316	0.000581627	3.81643	NA	HeLa	0	2.5
ARF4	WT	NP_004979.3	MAGEA1	4100	3|0	141.421	3	1.5	5.75618e-05	2	11|7|0|0	4.5	0	0	0	0	0	-39.5	0.454545	0.72	2|0	2	1	309	MAGA1_HUMAN	0.000597322791441572|0.000565930956423316	0.000581627	3.81643	NA	HeLa	0	2.5
ARF4	WT	NP_006464.1	TAF6L	10629	3|0	141.421	3	1.5	2.85958e-05	2	4|4|0|0	2	0	0	0	0	0	-17.4	0.833333	0.56	1|0	1	0.5	622	TAF6L_HUMAN	0.000597322791441572|0.000565930956423316	0.000581627	3.81643	NA	HeLa	0	2.5
ARF4	WT	NP_001337864.1	ZCCHC8	55596	3|0	141.421	3	1.5	2.82327e-05	2	7|5|0|0	3	0	0	0	0	0	-26.2	0.625	0.72	3|0	3	1.5	630	ZCHC8_HUMAN	0.000597322791441572|0.000565930956423316	0.000581627	3.81643	NA	HeLa	0	2.5
ARF4	WT	NP_001139547.1	RPAP3	79657	3|0	141.421	3	1.5	2.81879e-05	2	6|4|0|0	2.5	0	0	0	0	0	-21.79	0.714286	0.59	1|0	1	0.5	631	RPAP3_HUMAN	0.000597322791441572|0.000565930956423316	0.000581627	3.81643	NA	HeLa	0	2.5
ARF4	WT	NP_001171753.1	PRMT7	54496	3|0	141.421	3	1.5	2.7705e-05	2	8|4|0|0	3	0	0	0	0	0	-26.16	0.625	0.72	2|0	2	1	642	ANM7_HUMAN	0.000597322791441572|0.000565930956423316	0.000581627	3.81643	NA	HeLa	0	2.5
ARF4	WT	NP_060592.2	DARS2	55157	3|0	141.421	3	1.5	2.75761e-05	2	3|2|0|0	1.25	0	0	0	0	0	-10.95	1.11111	0.47	3|0	3	1.5	645	SYDM_HUMAN	0.000597322791441572|0.000565930956423316	0.000581627	3.81643	NA	HeLa	0	2.5
ARF4	WT	NP_001280556.1	PAPOLA	10914	3|0	141.421	3	1.5	2.39067e-05	2	18|13|0|0	7.75	0	0	0	0	0	-68.5	0.285714	0.72	2|0	2	1	744	PAPOA_HUMAN	0.000597322791441572|0.000565930956423316	0.000581627	3.81643	NA	HeLa	0	2.5
ARF4	WT	NP_036442.3	KIF4A	24137	3|0	141.421	3	1.5	1.44372e-05	2	16|12|0|0	7	0	0	0	0	0	-61.78	0.3125	0.72	2|0	2	1	1232	KIF4A_HUMAN	0.000597322791441572|0.000565930956423316	0.000581627	3.81643	NA	HeLa	0	2.5
ARF4	WT	NP_001002909.1	GPATCH8	23131	3|0	141.421	3	1.5	1.18419e-05	2	3|4|0|0	1.75	0	0	0	0	0	-15.27	0.909091	0.54	2|0	2	1	1502	GPTC8_HUMAN	0.000597322791441572|0.000565930956423316	0.000581627	3.81643	NA	HeLa	0	2.5
ARF4	WT	NP_001293009.1	LMO7	4008	3|0	141.421	3	1.5	1.09053e-05	2	21|21|0|0	10.5	0	0	0	0	0	-93.08	0.217391	0.72	3|0	3	1.5	1631	LMO7_HUMAN	0.000597322791441572|0.000565930956423316	0.000581627	3.81643	NA	HeLa	0	2.5
ARF4	WT	NP_001261.2	CHD1	1105	3|0	141.421	3	1.5	1.04015e-05	2	4|8|0|0	3	0	0	0	0	0	-26.16	0.625	0.72	1|0	1	0.5	1710	CHD1_HUMAN	0.000597322791441572|0.000565930956423316	0.000581627	3.81643	NA	HeLa	0	2.5
ARF4	WT	NP_006026.3	CDC42BPB	9578	3|0	141.421	3	1.5	1.03954e-05	2	4|3|0|0	1.75	0	0	0	0	0	-15.27	0.909091	0.54	2|0	2	1	1711	MRCKB_HUMAN	0.000597322791441572|0.000565930956423316	0.000581627	3.81643	NA	HeLa	2	0.833333
ARF4	WT	NP_001116855.1	BCOR	54880	3|0	141.421	3	1.5	1.0335e-05	2	5|6|0|0	2.75	0	0	0	0	0	-24.03	0.666667	0.6	2|0	2	1	1721	BCOR_HUMAN	0.000597322791441572|0.000565930956423316	0.000581627	3.81643	NA	HeLa	0	2.5
ARF4	WT	NP_000029.2	APC	324	3|0	141.421	3	1.5	6.25628e-06	2	18|14|0|14	11.5	0	0	0	0	0	-70.72	0.2	0.72	3|0	3	1.5	2843	APC_HUMAN	0.000597322791441572|0.000565930956423316	0.000581627	3.81643	NA	HeLa	3.5	0.555556
ARF4	WT	NP_056224.3	EP400	57634	3|0	141.421	3	1.5	5.69535e-06	2	19|17|0|0	9	0	0	0	0	0	-79.66	0.25	0.72	3|0	3	1.5	3123	EP400_HUMAN	0.000597322791441572|0.000565930956423316	0.000581627	3.81643	NA	HeLa	0	2.5
ARF4	WT	NP_001231509.1	TRRAP	8295	3|0	141.421	3	1.5	4.60912e-06	2	6|6|0|0	3	0	0	0	0	0	-26.2	0.625	0.72	2|0	2	1	3859	TRRAP_HUMAN	0.000597322791441572|0.000565930956423316	0.000581627	3.81643	NA	HeLa	0	2.5
ARF6	WT	NP_000995.1	RPLP2	6181	0|3	141.421	3	1.5	0.000149409	2	7|3|0|0	2.5	0	0	0	0	0	-21.66	0.714286	0.59	0|2	2	1	115	RLA2_HUMAN	0.000523012552301255|0.000628440986977391	0.000575727	12.9487	contaminant	HeLa	0	2.5
ARF6	WT	NP_001158275.1	RBMX	27316	0|3	141.421	3	1.5	8.76636e-05	2	4|10|6|16	9	0	0	0	0	0	-57.26	0.25	0.72	0|3	3	1.5	196	RBMX_HUMAN	0.000523012552301255|0.000628440986977391	0.000575727	12.9487	NA	HeLa	0	2.5
ARF6	WT	NP_036357.1	NUBP2	10101	0|3	141.421	3	1.5	6.34024e-05	2	4|5|0|0	2.25	0	0	0	0	0	-19.63	0.769231	0.58	0|2	2	1	271	NUBP2_HUMAN	0.000523012552301255|0.000628440986977391	0.000575727	12.9487	NA	HeLa	4	0.5
ARF6	WT	NP_004805.2	SNRNP40	9410	0|3	141.421	3	1.5	4.8129e-05	2	7|8|0|0	3.75	0	0	0	0	0	-32.87	0.526316	0.72	0|1	1	0.5	357	SNR40_HUMAN	0.000523012552301255|0.000628440986977391	0.000575727	12.9487	NA	HeLa	0	2.5
ARF6	WT	NP_001273359.1	LEO1	123169	0|3	141.421	3	1.5	2.83532e-05	2	2|3|0|0	1.25	0	0	0	0	0	-10.95	1.11111	0.47	0|1	1	0.5	606	LEO1_HUMAN	0.000523012552301255|0.000628440986977391	0.000575727	12.9487	NA	HeLa	0	2.5
ARF6	WT	NP_001028886.1	NOP2	4839	0|3	141.421	3	1.5	2.12649e-05	2	3|4|0|0	1.75	0	0	0	0	0	-15.27	0.909091	0.54	0|2	2	1	808	NOP2_HUMAN	0.000523012552301255|0.000628440986977391	0.000575727	12.9487	NA	HeLa	0	2.5
ARF6	WT	NP_001158095.1	AGO2	27161	0|3	141.421	3	1.5	2.08267e-05	2	4|9|0|3	4	0	0	0	0	0	-28.24	0.5	0.72	0|2	2	1	825	AGO2_HUMAN	0.000523012552301255|0.000628440986977391	0.000575727	12.9487	NA	HeLa	10	0.227273
ARF6	WT	NP_057191.2	ZFR	51663	0|3	141.421	3	1.5	1.59982e-05	2	8|10|0|4	5.5	0	0	0	0	0	-39.5	0.384615	0.72	0|3	3	1.5	1074	ZFR_HUMAN	0.000523012552301255|0.000628440986977391	0.000575727	12.9487	NA	HeLa	3	0.625
ARF6	WT	NP_003473.3	KMT2D	8085	0|3	141.421	3	1.5	3.10313e-06	2	2|5|0|0	1.75	0	0	0	0	0	-15.25	0.909091	0.54	0|2	2	1	5537	KMT2D_HUMAN	0.000523012552301255|0.000628440986977391	0.000575727	12.9487	NA	HeLa	0	2.5
ARF6	WT	NP_001304095.1	SNRPG	6637	1|2	47.1405	3	1.5	0.000229094	2	4|5|0|0	2.25	0	0	0	0	0	-16.72	0.769231	0.72	1|1	2	1	75	C9JVQ0_HUMAN	0.000545440111285735|0.000603837714742184	0.000574639	7.18596	NA	HeLa	0	2.5
ARF6	WT	NP_006806.1	TMED2	10959	1|2	47.1405	3	1.5	8.54829e-05	2	0|3|0|3	1.5	0	0	0	0	0	-10.53	1	0.53	1|1	2	1	201	TMED2_HUMAN	0.000545440111285735|0.000603837714742184	0.000574639	7.18596	NA	HeLa	0	2.5
ARF6	WT	NP_001288768.1	SAP30BP	29115	1|2	47.1405	3	1.5	5.88427e-05	2	6|3|0|0	2.25	0	0	0	0	0	-16.72	0.769231	0.72	1|1	2	1	292	S30BP_HUMAN	0.000545440111285735|0.000603837714742184	0.000574639	7.18596	NA	HeLa	0	2.5
ARF6	WT	NP_001254738.1	ILF2	3608	1|2	47.1405	3	1.5	4.88127e-05	2	11|15|0|2	7	0	0	0	0	0	-53.35	0.3125	0.72	1|2	3	1.5	352	ILF2_HUMAN	0.000545440111285735|0.000603837714742184	0.000574639	7.18596	NA	HeLa	0	2.5
ARF6	WT	NP_115553.2	PHAX	51808	1|2	47.1405	3	1.5	4.36093e-05	2	4|4|0|0	2	0	0	0	0	0	-14.6	0.833333	0.72	1|1	2	1	394	PHAX_HUMAN	0.000545440111285735|0.000603837714742184	0.000574639	7.18596	NA	HeLa	0	2.5
ARF6	WT	NP_005902.1	MAT2A	4144	1|2	47.1405	3	1.5	4.34989e-05	2	2|0|4|0	1.5	0	0	0	0	0	-10.53	1	0.53	1|1	2	1	395	METK2_HUMAN	0.000545440111285735|0.000603837714742184	0.000574639	7.18596	NA	HeLa	0	2.5
ARF6	WT	NP_001248341.1	DCTN2	10540	1|2	47.1405	3	1.5	4.26354e-05	2	8|5|0|0	3.25	0	0	0	0	0	-25.17	0.588235	0.72	1|1	2	1	403	DCTN2_HUMAN	0.000545440111285735|0.000603837714742184	0.000574639	7.18596	NA	HeLa	0	2.5
ARF6	WT	NP_002797.3	PSMC6	5706	1|2	47.1405	3	1.5	4.26354e-05	2	6|7|0|0	3.25	0	0	0	0	0	-25.17	0.588235	0.72	1|2	3	1.5	403	PRS10_HUMAN	0.000545440111285735|0.000603837714742184	0.000574639	7.18596	NA	HeLa	0	2.5
ARF6	WT	NP_001137442.1	CDYL	9425	1|2	47.1405	3	1.5	4.1704e-05	2	4|8|0|0	3	0	0	0	0	0	-22.97	0.625	0.72	1|2	3	1.5	412	CDYL_HUMAN	0.000545440111285735|0.000603837714742184	0.000574639	7.18596	NA	HeLa	0	2.5
ARF6	WT	NP_000174.1	HADHB	3032	1|2	47.1405	3	1.5	3.62491e-05	2	2|3|9|4	4.5	0	0	0	0	0	-24.96	0.454545	0.72	1|2	3	1.5	474	ECHB_HUMAN	0.000545440111285735|0.000603837714742184	0.000574639	7.18596	NA	HeLa	2.5	0.714286
ARF6	WT	NP_001129123.1	EIF2AK2	5610	1|2	47.1405	3	1.5	3.11834e-05	2	2|2|0|0	1	0	0.01	0	0.01	0	-6.62	1.25	0.46	1|1	2	1	551	E2AK2_HUMAN	0.000545440111285735|0.000603837714742184	0.000574639	7.18596	NA	HeLa	0	2.5
ARF6	WT	NP_005021.2	PLK1	5347	1|2	47.1405	3	1.5	2.84943e-05	2	2|3|0|4	2.25	0	0	0	0	0	-12.61	0.769231	0.72	1|1	2	1	603	PLK1_HUMAN	0.000545440111285735|0.000603837714742184	0.000574639	7.18596	NA	HeLa	0	2.5
ARF6	WT	NP_005889.3	CAPRIN1	4076	1|2	47.1405	3	1.5	2.42342e-05	2	5|4|0|0	2.25	0	0	0	0	0	-16.72	0.769231	0.72	1|1	2	1	709	CAPR1_HUMAN	0.000545440111285735|0.000603837714742184	0.000574639	7.18596	NA	HeLa	0	2.5
ARF6	WT	NP_001074012.1	CACTIN	58509	1|2	47.1405	3	1.5	2.26676e-05	2	3|2|0|0	1.25	0	0	0	0	0	-8.63	1.11111	0.5	1|1	2	1	758	CATIN_HUMAN	0.000545440111285735|0.000603837714742184	0.000574639	7.18596	NA	HeLa	0	2.5
ARF6	WT	NP_001157207.1	MYO19	80179	1|2	47.1405	3	1.5	1.77135e-05	2	2|2|0|1	1.25	0	0.01	0	0.01	0	-6.62	1.11111	0.46	1|1	2	1	970	MYO19_HUMAN	0.000545440111285735|0.000603837714742184	0.000574639	7.18596	NA	HeLa	0	2.5
ARF6	WT	NP_001276978.1	USO1	8615	1|2	47.1405	3	1.5	1.76588e-05	2	8|2|0|0	2.5	0	0	0	0	0	-18.24	0.714286	0.72	1|1	2	1	973	USO1_HUMAN	0.000545440111285735|0.000603837714742184	0.000574639	7.18596	NA	HeLa	0	2.5
ARF6	WT	NP_001139400.1	SAP130	79595	1|2	47.1405	3	1.5	1.58652e-05	2	11|6|0|1	4.5	0	0	0	0	0	-33.68	0.454545	0.72	1|1	2	1	1083	SP130_HUMAN	0.000545440111285735|0.000603837714742184	0.000574639	7.18596	NA	HeLa	0	2.5
ARF6	WT	NP_001284478.1	UPF1	5976	1|2	47.1405	3	1.5	1.52188e-05	2	4|6|0|0	2.5	0	0	0	0	0	-18.77	0.714286	0.72	1|2	3	1.5	1129	RENT1_HUMAN	0.000545440111285735|0.000603837714742184	0.000574639	7.18596	NA	HeLa	0	2.5
ARF6	WT	NP_056311.2	VIRMA	25962	1|2	47.1405	3	1.5	9.48237e-06	2	3|7|0|0	2.5	0	0	0	0	0	-18.64	0.714286	0.72	1|2	3	1.5	1812	VIR_HUMAN	0.000545440111285735|0.000603837714742184	0.000574639	7.18596	NA	HeLa	0	2.5
ARF6	WT	NP_115737.1	THOC3	84321	2|1	47.1405	3	1.5	4.89517e-05	2	4|4|0|0	2	0	0	0	0	0	-14.6	0.833333	0.72	2|1	3	1.5	351	THOC3_HUMAN	0.000567867670270215|0.000579234442506977	0.000573551	1.40136	NA	HeLa	0	2.5
ARF6	WT	NP_109587.1	MAP2K2	5605	2|1	47.1405	3	1.5	4.29551e-05	2	3|1|0|0	1	0	0.01	0	0.01	0	-6.62	1.25	0.46	2|1	3	1.5	400	MP2K2_HUMAN	0.000567867670270215|0.000579234442506977	0.000573551	1.40136	NA	HeLa	4	0.5
ARF6	WT	NP_001121689.1	PSIP1	11168	2|1	47.1405	3	1.5	3.2419e-05	2	3|4|0|0	1.75	0	0	0	0	0	-12.61	0.909091	0.56	1|1	2	1	530	PSIP1_HUMAN	0.000567867670270215|0.000579234442506977	0.000573551	1.40136	NA	HeLa	0	2.5
ARF6	WT	NP_001305320.1	UTP4	84916	2|1	47.1405	3	1.5	2.84943e-05	2	2|2|0|0	1	0	0.01	0	0.01	0	-6.62	1.25	0.46	1|1	2	1	603	UTP4_HUMAN	0.000567867670270215|0.000579234442506977	0.000573551	1.40136	NA	HeLa	0	2.5
ARF6	WT	NP_064520.2	WRNIP1	56897	2|1	47.1405	3	1.5	2.58377e-05	2	9|7|0|0	4	0	0	0	0	0	-31.58	0.5	0.72	2|1	3	1.5	665	WRIP1_HUMAN	0.000567867670270215|0.000579234442506977	0.000573551	1.40136	NA	HeLa	0	2.5
ARF6	WT	NP_001263309.1	ESF1	51575	2|1	47.1405	3	1.5	2.01904e-05	2	4|5|0|0	2.25	0	0	0	0	0	-16.72	0.769231	0.72	2|1	3	1.5	851	ESF1_HUMAN	0.000567867670270215|0.000579234442506977	0.000573551	1.40136	NA	HeLa	0	2.5
ARF6	WT	NP_009045.2	TMF1	7110	2|1	47.1405	3	1.5	1.57201e-05	2	2|2|0|0	1	0	0.01	0	0.01	0	-6.62	1.25	0.46	1|1	2	1	1093	TMF1_HUMAN	0.000567867670270215|0.000579234442506977	0.000573551	1.40136	NA	HeLa	0	2.5
ARF6	WT	NP_001291692.1	ZNF687	57592	2|1	47.1405	3	1.5	1.38901e-05	2	4|6|0|0	2.5	0	0	0	0	0	-18.77	0.714286	0.72	1|1	2	1	1237	ZN687_HUMAN	0.000567867670270215|0.000579234442506977	0.000573551	1.40136	NA	HeLa	0	2.5
ARF6	WT	NP_067051.2	SCAF1	58506	2|1	47.1405	3	1.5	1.30961e-05	2	5|5|0|0	2.5	0	0	0	0	0	-18.77	0.714286	0.72	1|1	2	1	1312	SFR19_HUMAN	0.000567867670270215|0.000579234442506977	0.000573551	1.40136	NA	HeLa	0	2.5
ARF6	WT	NP_001337003.1	PBRM1	55193	2|1	47.1405	3	1.5	1.06193e-05	2	6|9|0|0	3.75	0	0	0	0	0	-29.45	0.526316	0.72	2|1	3	1.5	1618	PB1_HUMAN	0.000567867670270215|0.000579234442506977	0.000573551	1.40136	NA	HeLa	0	2.5
ARF6	WT	NP_001272478.1	ZDBF2	57683	2|1	47.1405	3	1.5	7.3053e-06	2	4|6|0|0	2.5	0	0	0	0	0	-18.77	0.714286	0.72	1|1	2	1	2352	N0DVX5_HUMAN	0.000567867670270215|0.000579234442506977	0.000573551	1.40136	NA	HeLa	0	2.5
ARF6	WT	NP_055180.1	HSPB8	26353	3|0	141.421	3	1.5	8.76636e-05	2	3|5|5|6	4.75	0	0	0	0	0	-24.03	0.434783	0.72	2|0	2	1	196	HSPB8_HUMAN	0.000590295229254696|0.000554631170271769	0.000572463	4.40523	NA	HeLa	0	2.5
ARF6	WT	NP_002583.1	PCNA	5111	3|0	141.421	3	1.5	6.58316e-05	2	3|2|2|3	2.5	0	0	0	0	0	-13.03	0.714286	0.51	3|0	3	1.5	261	PCNA_HUMAN	0.000590295229254696|0.000554631170271769	0.000572463	4.40523	NA	HeLa	3.5	0.555556
ARF6	WT	NP_001116293.1	SET	6418	3|0	141.421	3	1.5	5.92485e-05	2	5|3|0|0	2	0	0	0	0	0	-17.4	0.833333	0.56	2|0	2	1	290	SET_HUMAN	0.000590295229254696|0.000554631170271769	0.000572463	4.40523	NA	HeLa	0	2.5
ARF6	WT	NP_004979.3	MAGEA1	4100	3|0	141.421	3	1.5	5.56054e-05	2	11|7|0|0	4.5	0	0	0	0	0	-39.5	0.454545	0.72	1|0	1	0.5	309	MAGA1_HUMAN	0.000590295229254696|0.000554631170271769	0.000572463	4.40523	NA	HeLa	0	2.5
ARF6	WT	NP_001094096.1	ERLIN1	10613	3|0	141.421	3	1.5	4.93737e-05	2	0|5|0|1	1.5	0	0	0	0	0	-12.65	1	0.5	3|0	3	1.5	348	ERLN1_HUMAN	0.000590295229254696|0.000554631170271769	0.000572463	4.40523	NA	HeLa	0	2.5
ARF6	WT	NP_001014436.1	DBNL	28988	3|0	141.421	3	1.5	3.99583e-05	2	2|3|0|0	1.25	0	0	0	0	0	-10.95	1.11111	0.47	2|0	2	1	430	DBNL_HUMAN	0.000590295229254696|0.000554631170271769	0.000572463	4.40523	NA	HeLa	0	2.5
ARF6	WT	NP_002795.2	PSMC3	5702	3|0	141.421	3	1.5	3.91391e-05	2	5|5|1|0	2.75	0	0	0	0	0	-21.79	0.666667	0.59	3|0	3	1.5	439	PRS6A_HUMAN	0.000590295229254696|0.000554631170271769	0.000572463	4.40523	NA	HeLa	0	2.5
ARF6	WT	NP_065101.1	UTP3	57050	3|0	141.421	3	1.5	3.58707e-05	2	3|3|0|0	1.5	0	0	0	0	0	-13.03	1	0.51	1|0	1	0.5	479	SAS10_HUMAN	0.000590295229254696|0.000554631170271769	0.000572463	4.40523	NA	HeLa	0	2.5
ARF6	WT	NP_003925.1	FUBP3	8939	3|0	141.421	3	1.5	3.00386e-05	2	6|10|0|0	4	0	0	0	0	0	-35.06	0.5	0.72	2|0	2	1	572	FUBP3_HUMAN	0.000590295229254696|0.000554631170271769	0.000572463	4.40523	NA	HeLa	0	2.5
ARF6	WT	NP_008882.2	TAF5	6877	3|0	141.421	3	1.5	2.14776e-05	2	6|6|0|0	3	0	0	0	0	0	-26.2	0.625	0.72	2|0	2	1	800	TAF5_HUMAN	0.000590295229254696|0.000554631170271769	0.000572463	4.40523	NA	HeLa	0	2.5
ARF6	WT	NP_001160163.1	TTK	7272	3|0	141.421	3	1.5	2.00725e-05	2	7|4|0|0	2.75	0	0	0	0	0	-24.03	0.666667	0.6	2|0	2	1	856	TTK_HUMAN	0.000590295229254696|0.000554631170271769	0.000572463	4.40523	NA	HeLa	0	2.5
ARF6	WT	NP_060362.3	PRPF40A	55660	3|0	141.421	3	1.5	1.84753e-05	2	13|14|0|0	6.75	0	0	0	0	0	-59.57	0.322581	0.72	3|0	3	1.5	930	PR40A_HUMAN	0.000590295229254696|0.000554631170271769	0.000572463	4.40523	NA	HeLa	0	2.5
ARF6	WT	NP_291025.3	INTS4	92105	3|0	141.421	3	1.5	1.78422e-05	2	3|5|0|0	2	0	0	0	0	0	-17.4	0.833333	0.56	1|0	1	0.5	963	INT4_HUMAN	0.000590295229254696|0.000554631170271769	0.000572463	4.40523	NA	HeLa	0	2.5
ARF6	WT	NP_001036041.1	RRBP1	6238	3|0	141.421	3	1.5	1.75865e-05	2	5|10|0|7	5.5	0	0	0	0	0	-37.3	0.384615	0.72	3|0	3	1.5	977	RRBP1_HUMAN	0.000590295229254696|0.000554631170271769	0.000572463	4.40523	NA	HeLa	0	2.5
ARF6	WT	NP_065169.1	SALL4	57167	3|0	141.421	3	1.5	1.63172e-05	2	6|3|0|0	2.25	0	0	0	0	0	-19.63	0.769231	0.58	1|0	1	0.5	1053	SALL4_HUMAN	0.000590295229254696|0.000554631170271769	0.000572463	4.40523	NA	HeLa	0	2.5
ARF6	WT	NP_001136018.1	LUZP1	7798	3|0	141.421	3	1.5	1.59685e-05	2	14|12|0|2	7	0	0	0	0	0	-57.32	0.3125	0.72	3|0	3	1.5	1076	LUZP1_HUMAN	0.000590295229254696|0.000554631170271769	0.000572463	4.40523	NA	HeLa	0	2.5
ARF6	WT	NP_003176.2	TAF4	6874	3|0	141.421	3	1.5	1.5836e-05	2	12|11|0|4	6.75	0	0	0	0	0	-50.65	0.322581	0.72	2|0	2	1	1085	TAF4_HUMAN	0.000590295229254696|0.000554631170271769	0.000572463	4.40523	NA	HeLa	0	2.5
ARF6	WT	NP_004220.2	MED14	9282	3|0	141.421	3	1.5	1.18171e-05	2	3|2|0|0	1.25	0	0	0	0	0	-10.95	1.11111	0.47	1|0	1	0.5	1454	MED14_HUMAN	0.000590295229254696|0.000554631170271769	0.000572463	4.40523	NA	HeLa	0	2.5
ARF6	WT	NP_001335110.1	ITSN2	50618	3|0	141.421	3	1.5	1.02092e-05	2	2|3|0|0	1.25	0	0	0	0	0	-10.95	1.11111	0.47	2|0	2	1	1683	ITSN2_HUMAN	0.000590295229254696|0.000554631170271769	0.000572463	4.40523	NA	HeLa	0	2.5
ARF6	WT	NP_008841.2	RBBP6	5930	3|0	141.421	3	1.5	9.5882e-06	2	9|5|0|1	3.75	0	0	0	0	0	-30.66	0.526316	0.72	1|0	1	0.5	1792	RBBP6_HUMAN	0.000590295229254696|0.000554631170271769	0.000572463	4.40523	NA	HeLa	0	2.5
ARF6	WT	NP_055935.4	ALMS1	7840	3|0	141.421	3	1.5	4.12139e-06	2	19|13|0|0	8	0	0	0	0	0	-70.76	0.277778	0.72	2|0	2	1	4169	ALMS1_HUMAN	0.000590295229254696|0.000554631170271769	0.000572463	4.40523	NA	HeLa	0	2.5
ARF4	WT	NP_055706.1	PDAP1	11333	0|2	141.421	2	1	6.55123e-05	2	16|11|0|0	6.75	0	0	0	0	0	-59.57	0.258065	0.72	0|1	1	0.5	181	HAP28_HUMAN	0.000528262017960909|0.00061615192870134	0.000572207	10.861	NA	HeLa	0	2
ARF4	WT	NP_009207.2	CBX3	11335	0|2	141.421	2	1	6.47963e-05	2	10|14|0|6	7.5	0	0	0	0	0	-52.86	0.235294	0.72	0|2	2	1	183	CBX3_HUMAN	0.000528262017960909|0.00061615192870134	0.000572207	10.861	NA	HeLa	0	2
ARF4	WT	NP_001071634.1	SRSF1	6426	0|2	141.421	2	1	5.89937e-05	2	3|4|0|6	3.25	0	0	0	0	0	-21.79	0.470588	0.72	0|1	1	0.5	201	SRSF1_HUMAN	0.000528262017960909|0.00061615192870134	0.000572207	10.861	NA	HeLa	0	2
ARF4	WT	NP_001335282.1	GTF2E2	2961	0|2	141.421	2	1	5.38988e-05	2	12|9|0|0	5.25	0	0	0	0	0	-46.19	0.32	0.72	0|1	1	0.5	220	T2EB_HUMAN	0.000528262017960909|0.00061615192870134	0.000572207	10.861	NA	HeLa	0	2
ARF4	WT	NP_001309016.1	CNOT7	29883	0|2	141.421	2	1	4.85972e-05	2	3|2|2|0	1.75	0	0	0	0	0	-10.95	0.727273	0.5	0|1	1	0.5	244	CNOT7_HUMAN	0.000528262017960909|0.00061615192870134	0.000572207	10.861	NA	HeLa	0	2
ARF4	WT	NP_001026873.2	ELP6	54859	0|2	141.421	2	1	4.45779e-05	2	4|5|0|0	2.25	0	0	0	0	0	-19.63	0.615385	0.72	0|2	2	1	266	ELP6_HUMAN	0.000528262017960909|0.00061615192870134	0.000572207	10.861	NA	HeLa	0	2
ARF4	WT	NP_001035247.1	CEP44	80817	0|2	141.421	2	1	3.04044e-05	2	3|1|0|0	1	0	0.01	0	0.01	0	-8.72	1	0.46	0|1	1	0.5	390	CEP44_HUMAN	0.000528262017960909|0.00061615192870134	0.000572207	10.861	NA	HeLa	0	2
ARF4	WT	NP_001248341.1	DCTN2	10540	0|2	141.421	2	1	2.94236e-05	2	8|5|0|0	3.25	0	0	0	0	0	-28.44	0.470588	0.72	0|2	2	1	403	DCTN2_HUMAN	0.000528262017960909|0.00061615192870134	0.000572207	10.861	NA	HeLa	0	2
ARF4	WT	NP_006107.1	TAB1	10454	0|2	141.421	2	1	2.35272e-05	2	2|2|0|0	1	0	0.01	0	0.01	0	-8.72	1	0.46	0|1	1	0.5	504	TAB1_HUMAN	0.000528262017960909|0.00061615192870134	0.000572207	10.861	NA	HeLa	2.5	0.571429
ARF4	WT	NP_001316568.1	SPDL1	54908	0|2	141.421	2	1	1.90639e-05	2	5|2|0|0	1.75	0	0	0	0	0	-15.25	0.727273	0.56	0|2	2	1	622	SPDLY_HUMAN	0.000528262017960909|0.00061615192870134	0.000572207	10.861	NA	HeLa	0	2
ARF4	WT	NP_690852.1	LRWD1	222229	0|2	141.421	2	1	1.83272e-05	2	9|7|0|0	4	0	0	0	0	0	-35.06	0.4	0.72	0|2	2	1	647	LRWD1_HUMAN	0.000528262017960909|0.00061615192870134	0.000572207	10.861	NA	HeLa	0	2
ARF4	WT	NP_001273561.1	RBM26	64062	0|2	141.421	2	1	1.20628e-05	2	20|10|0|2	8	0	0	0	0	0	-65.75	0.222222	0.72	0|1	1	0.5	983	RBM26_HUMAN	0.000528262017960909|0.00061615192870134	0.000572207	10.861	NA	HeLa	0	2
ARF4	WT	NP_001087.2	ACLY	47	0|2	141.421	2	1	1.077e-05	2	4|5|0|0	2.25	0	0	0	0	0	-19.63	0.615385	0.72	0|1	1	0.5	1101	ACLY_HUMAN	0.000528262017960909|0.00061615192870134	0.000572207	10.861	NA	HeLa	0	2
ARF4	WT	NP_001284478.1	UPF1	5976	0|2	141.421	2	1	1.05029e-05	2	4|6|0|0	2.5	0	0	0	0	0	-21.79	0.571429	0.72	0|2	2	1	1129	RENT1_HUMAN	0.000528262017960909|0.00061615192870134	0.000572207	10.861	NA	HeLa	0	2
ARF4	WT	NP_055983.1	ZC3H4	23211	0|2	141.421	2	1	9.10033e-06	2	12|13|2|1	7	0	0	0	0	0	-55.11	0.25	0.72	0|2	2	1	1303	ZC3H4_HUMAN	0.000528262017960909|0.00061615192870134	0.000572207	10.861	NA	HeLa	0	2
ARF4	WT	NP_060250.2	CHD7	55636	0|2	141.421	2	1	3.95653e-06	2	14|15|0|0	7.25	0	0	0	0	0	-64.03	0.242424	0.72	0|1	1	0.5	2997	CHD7_HUMAN	0.000528262017960909|0.00061615192870134	0.000572207	10.861	NA	HeLa	0	2
ARF4	WT	NP_005685.1	COX17	10063	1|1	0	2	1	0.000188218	2	0|1|0|0	0.25	0	0	0	0	0	-1.32	1.6	0.72	1|1	2	1	63	COX17_HUMAN	0.000551282275787796|0.000591041442562328	0.000571162	4.92224	NA	HeLa	0	2
ARF4	WT	NP_001264128.1	CNIH4	29097	1|1	0	2	1	0.000156023	2	0|0|0|0	0	0	0	0	0	0	1.01	2	0.72	1|1	2	1	76	CNIH4_HUMAN	0.000551282275787796|0.000591041442562328	0.000571162	4.92224	NA	HeLa	0	2
ARF4	WT	NP_001172056.1	VAMP4	8674	1|1	0	2	1	8.46981e-05	2	0|0|0|0	0	0	0	0	0	0	1.01	2	0.72	1|1	2	1	140	VAMP4_HUMAN	0.000551282275787796|0.000591041442562328	0.000571162	4.92224	NA	HeLa	0	2
ARF4	WT	NP_001307256.1	CHCHD2	51142	1|1	0	2	1	7.05817e-05	2	2|0|0|0	0.5	0	0	0	0	0	-2.88	1.33333	0.72	1|1	2	1	168	CHCH2_HUMAN	0.000551282275787796|0.000591041442562328	0.000571162	4.92224	NA	HeLa	0	2
ARF4	WT	NP_689557.1	LSM12	124801	1|1	0	2	1	6.08089e-05	2	7|5|0|0	3	0	0	0	0	0	-23	0.5	0.72	1|1	2	1	195	LSM12_HUMAN	0.000551282275787796|0.000591041442562328	0.000571162	4.92224	NA	HeLa	2	0.666667
ARF4	WT	NP_001092143.1	ATG101	60673	1|1	0	2	1	5.43932e-05	2	2|2|0|0	1	0	0	0	0	0	-6.62	1	0.72	1|1	2	1	218	ATGA1_HUMAN	0.000551282275787796|0.000591041442562328	0.000571162	4.92224	NA	HeLa	0	2
ARF4	WT	NP_001243048.1	NAA10	8260	1|1	0	2	1	5.38988e-05	2	2|0|0|0	0.5	0	0	0	0	0	-2.88	1.33333	0.72	1|1	2	1	220	NAA10_HUMAN	0.000551282275787796|0.000591041442562328	0.000571162	4.92224	NA	HeLa	2	0.666667
ARF4	WT	NP_005774.2	TXNDC9	10190	1|1	0	2	1	5.24678e-05	2	1|1|0|0	0.5	0	0	0	0	0	-3.12	1.33333	0.72	1|1	2	1	226	TXND9_HUMAN	0.000551282275787796|0.000591041442562328	0.000571162	4.92224	NA	HeLa	0	2
ARF4	WT	NP_065142.2	MRPL47	57129	1|1	0	2	1	4.74309e-05	2	0|0|0|0	0	0	0	0	0	0	1.01	2	0.72	1|1	2	1	250	RM47_HUMAN	0.000551282275787796|0.000591041442562328	0.000571162	4.92224	contaminant	HeLa	0	2
ARF4	WT	NP_056254.1	CCDC28A	25901	1|1	0	2	1	4.32764e-05	2	0|0|0|0	0	0	0	0	0	0	1.01	2	0.72	1|1	2	1	274	CC28A_HUMAN	0.000551282275787796|0.000591041442562328	0.000571162	4.92224	NA	HeLa	0	2
ARF4	WT	NP_002052.1	GCLM	2730	1|1	0	2	1	4.32764e-05	2	0|0|0|0	0	0	0	0	0	0	1.01	2	0.72	1|1	2	1	274	GSH0_HUMAN	0.000551282275787796|0.000591041442562328	0.000571162	4.92224	NA	HeLa	0	2
ARF4	WT	NP_009015.1	SOX21	11166	1|1	0	2	1	4.29628e-05	2	1|1|0|0	0.5	0	0	0	0	0	-3.12	1.33333	0.72	1|1	2	1	276	SOX21_HUMAN	0.000551282275787796|0.000591041442562328	0.000571162	4.92224	NA	HeLa	0	2
ARF4	WT	NP_001034760.1	YIF1B	90522	1|1	0	2	1	3.9658e-05	2	0|0|0|0	0	0	0	0	0	0	1.01	2	0.72	1|1	2	1	299	Q9H5F7_HUMAN	0.000551282275787796|0.000591041442562328	0.000571162	4.92224	NA	HeLa	0	2
ARF4	WT	NP_001291217.1	RPSA	3921	1|1	0	2	1	3.95258e-05	2	1|0|0|0	0.25	0	0	0	0	0	-1.32	1.6	0.72	1|1	2	1	300	RSSA_HUMAN	0.000551282275787796|0.000591041442562328	0.000571162	4.92224	contaminant	HeLa	0	2
ARF4	WT	NP_001290176.1	WDR61	80349	1|1	0	2	1	3.88778e-05	2	1|1|0|0	0.5	0	0	0	0	0	-3.12	1.33333	0.72	1|1	2	1	305	WDR61_HUMAN	0.000551282275787796|0.000591041442562328	0.000571162	4.92224	NA	HeLa	0	2
ARF4	WT	NP_001307422.1	VGLL3	389136	1|1	0	2	1	3.70554e-05	2	0|0|1|0	0.25	0	0	0	0	0	-1.32	1.6	0.72	1|1	2	1	320	VGLL3_HUMAN	0.000551282275787796|0.000591041442562328	0.000571162	4.92224	NA	HeLa	0	2
ARF4	WT	NP_001907.2	CYC1	1537	1|1	0	2	1	3.64853e-05	2	0|0|0|0	0	0	0	0	0	0	1.01	2	0.72	1|1	2	1	325	CY1_HUMAN	0.000551282275787796|0.000591041442562328	0.000571162	4.92224	NA	HeLa	0	2
ARF4	WT	NP_001035225.1	ACTR3B	57180	1|1	0	2	1	3.40739e-05	2	1|0|0|0	0.25	0	0	0	0	0	-1.32	1.6	0.72	1|1	2	1	348	ARP3B_HUMAN	0.000551282275787796|0.000591041442562328	0.000571162	4.92224	NA	HeLa	0	2
ARF4	WT	NP_006756.2	TUSC3	7991	1|1	0	2	1	3.40739e-05	2	0|0|0|0	0	0	0	0	0	0	1.01	2	0.72	1|1	2	1	348	TUSC3_HUMAN	0.000551282275787796|0.000591041442562328	0.000571162	4.92224	NA	HeLa	0	2
ARF4	WT	NP_001008540.1	CXCR4	7852	1|1	0	2	1	3.33082e-05	2	0|0|0|0	0	0	0	0	0	0	1.01	2	0.72	1|1	2	1	356	CXCR4_HUMAN	0.000551282275787796|0.000591041442562328	0.000571162	4.92224	NA	HeLa	0	2
ARF4	WT	NP_002609.1	PEX13	5194	1|1	0	2	1	2.94236e-05	2	0|0|0|0	0	0	0	0	0	0	1.01	2	0.72	1|1	2	1	403	PEX13_HUMAN	0.000551282275787796|0.000591041442562328	0.000571162	4.92224	NA	HeLa	0	2
ARF4	WT	NP_002922.2	RING1	6015	1|1	0	2	1	2.92062e-05	2	4|2|0|0	1.5	0	0	0	0	0	-10.53	0.8	0.72	1|1	2	1	406	RING1_HUMAN	0.000551282275787796|0.000591041442562328	0.000571162	4.92224	NA	HeLa	0	2
ARF4	WT	NP_001273677.1	MRPS27	23107	1|1	0	2	1	2.7705e-05	2	0|0|0|0	0	0	0	0	0	0	1.01	2	0.72	1|1	2	1	428	RT27_HUMAN	0.000551282275787796|0.000591041442562328	0.000571162	4.92224	contaminant	HeLa	0	2
ARF4	WT	NP_851320.1	GPR180	160897	1|1	0	2	1	2.69494e-05	2	1|1|0|0	0.5	0	0	0	0	0	-3.12	1.33333	0.72	1|1	2	1	440	GP180_HUMAN	0.000551282275787796|0.000591041442562328	0.000571162	4.92224	NA	HeLa	0	2
ARF4	WT	NP_001124435.1	NEMP1	23306	1|1	0	2	1	2.67066e-05	2	0|0|0|0	0	0	0	0	0	0	1.01	2	0.72	1|1	2	1	444	NEMP1_HUMAN	0.000551282275787796|0.000591041442562328	0.000571162	4.92224	NA	HeLa	0	2
ARF4	WT	NP_001029195.1	DMAP1	55929	1|1	0	2	1	2.53913e-05	2	3|4|0|0	1.75	0	0	0	0	0	-12.61	0.727273	0.72	1|1	2	1	467	DMAP1_HUMAN	0.000551282275787796|0.000591041442562328	0.000571162	4.92224	NA	HeLa	0	2
ARF4	WT	NP_001035938.1	ACBD5	91452	1|1	0	2	1	2.41994e-05	2	0|0|0|0	0	0	0	0	0	0	1.01	2	0.72	1|1	2	1	490	ACBD5_HUMAN	0.000551282275787796|0.000591041442562328	0.000571162	4.92224	NA	HeLa	0	2
ARF4	WT	NP_001070710.1	DEPDC7	91614	1|1	0	2	1	2.32049e-05	2	0|0|0|0	0	0	0	0	0	0	1.01	2	0.72	1|1	2	1	511	DEPD7_HUMAN	0.000551282275787796|0.000591041442562328	0.000571162	4.92224	NA	HeLa	0	2
ARF4	WT	NP_061330.2	BAIAP2L1	55971	1|1	0	2	1	2.32049e-05	2	0|0|0|0	0	0	0	0	0	0	1.01	2	0.72	1|1	2	1	511	BI2L1_HUMAN	0.000551282275787796|0.000591041442562328	0.000571162	4.92224	NA	HeLa	3.5	0.444444
ARF4	WT	NP_001172004.1	FMR1	2332	1|1	0	2	1	2.20814e-05	2	0|0|0|0	0	0	0	0	0	0	1.01	2	0.72	1|1	2	1	537	FMR1_HUMAN	0.000551282275787796|0.000591041442562328	0.000571162	4.92224	NA	HeLa	0	2
ARF4	WT	NP_001171546.1	ASNS	440	1|1	0	2	1	2.19588e-05	2	4|2|0|0	1.5	0	0	0	0	0	-10.53	0.8	0.72	1|1	2	1	540	ASNS_HUMAN	0.000551282275787796|0.000591041442562328	0.000571162	4.92224	NA	HeLa	0	2
ARF4	WT	NP_057371.2	HP1BP3	50809	1|1	0	2	1	2.14425e-05	2	1|0|0|3	1	0	0	0	0	0	-6.62	1	0.72	1|1	2	1	553	HP1B3_HUMAN	0.000551282275787796|0.000591041442562328	0.000571162	4.92224	NA	HeLa	0	2
ARF4	WT	NP_001295051.1	SLC22A5	6584	1|1	0	2	1	2.04092e-05	2	0|0|0|0	0	0	0	0	0	0	1.01	2	0.72	1|1	2	1	581	S22A5_HUMAN	0.000551282275787796|0.000591041442562328	0.000571162	4.92224	NA	HeLa	0	2
ARF4	WT	NP_689891.1	DENND6A	201627	1|1	0	2	1	1.95028e-05	2	0|0|0|0	0	0	0	0	0	0	1.01	2	0.72	1|1	2	1	608	DEN6A_HUMAN	0.000551282275787796|0.000591041442562328	0.000571162	4.92224	NA	HeLa	0	2
ARF4	WT	NP_064520.2	WRNIP1	56897	1|1	0	2	1	1.78312e-05	2	9|7|0|0	4	0	0	0	0	0	-31.58	0.4	0.72	1|1	2	1	665	WRIP1_HUMAN	0.000551282275787796|0.000591041442562328	0.000571162	4.92224	NA	HeLa	0	2
ARF4	WT	NP_001303256.1	PRKCD	5580	1|1	0	2	1	1.7541e-05	2	0|0|0|0	0	0	0	0	0	0	1.01	2	0.72	1|1	2	1	676	KPCD_HUMAN	0.000551282275787796|0.000591041442562328	0.000571162	4.92224	NA	HeLa	0	2
ARF4	WT	NP_001128685.1	GIT2	9815	1|1	0	2	1	1.74122e-05	2	1|1|0|0	0.5	0	0	0	0	0	-3.12	1.33333	0.72	1|1	2	1	681	GIT2_HUMAN	0.000551282275787796|0.000591041442562328	0.000571162	4.92224	NA	HeLa	0	2
ARF4	WT	NP_001309334.1	PNISR	25957	1|1	0	2	1	1.47301e-05	2	11|7|0|7	6.25	0	0	0	0	0	-35.9	0.275862	0.72	1|1	2	1	805	PNISR_HUMAN	0.000551282275787796|0.000591041442562328	0.000571162	4.92224	NA	HeLa	0	2
ARF4	WT	NP_001028886.1	NOP2	4839	1|1	0	2	1	1.46754e-05	2	3|4|0|0	1.75	0	0	0	0	0	-12.61	0.727273	0.72	1|1	2	1	808	NOP2_HUMAN	0.000551282275787796|0.000591041442562328	0.000571162	4.92224	NA	HeLa	0	2
ARF4	WT	NP_001120716.1	LRRC8A	56262	1|1	0	2	1	1.46392e-05	2	0|0|0|0	0	0	0	0	0	0	1.01	2	0.72	1|1	2	1	810	LRC8A_HUMAN	0.000551282275787796|0.000591041442562328	0.000571162	4.92224	NA	HeLa	0	2
ARF4	WT	NP_006010.2	TCIRG1	10312	1|1	0	2	1	1.42864e-05	2	0|0|0|0	0	0	0	0	0	0	1.01	2	0.72	1|1	2	1	830	VPP3_HUMAN	0.000551282275787796|0.000591041442562328	0.000571162	4.92224	NA	HeLa	0	2
ARF4	WT	NP_001251503.1	KIF18B	146909	1|1	0	2	1	1.4235e-05	2	0|0|0|0	0	0	0	0	0	0	1.01	2	0.72	1|1	2	1	833	KI18B_HUMAN	0.000551282275787796|0.000591041442562328	0.000571162	4.92224	NA	HeLa	0	2
ARF4	WT	NP_036329.3	RABGAP1	23637	1|1	0	2	1	1.10924e-05	2	1|2|0|0	0.75	0	0	0	0	0	-4.92	1.14286	0.72	1|1	2	1	1069	RBGP1_HUMAN	0.000551282275787796|0.000591041442562328	0.000571162	4.92224	NA	HeLa	0	2
ARF4	WT	NP_001136018.1	LUZP1	7798	1|1	0	2	1	1.10202e-05	2	14|12|0|2	7	0	0	0	0	0	-53.35	0.25	0.72	1|1	2	1	1076	LUZP1_HUMAN	0.000551282275787796|0.000591041442562328	0.000571162	4.92224	NA	HeLa	0	2
ARF4	WT	NP_075068.2	NOL6	65083	1|1	0	2	1	1.03471e-05	2	2|3|0|0	1.25	0	0	0	0	0	-8.63	0.888889	0.72	1|1	2	1	1146	NOL6_HUMAN	0.000551282275787796|0.000591041442562328	0.000571162	4.92224	NA	HeLa	0	2
ARF4	WT	NP_055858.2	TBC1D9B	23061	1|1	0	2	1	9.61697e-06	2	0|0|0|0	0	0	0	0	0	0	1.01	2	0.72	1|1	2	1	1233	TBC9B_HUMAN	0.000551282275787796|0.000591041442562328	0.000571162	4.92224	NA	HeLa	0	2
ARF4	WT	NP_001123917.1	ITPRID2	6744	1|1	0	2	1	9.41837e-06	2	0|0|0|0	0	0	0	0	0	0	1.01	2	0.72	1|1	2	1	1259	ITPI2_HUMAN	0.000551282275787796|0.000591041442562328	0.000571162	4.92224	NA	HeLa	0	2
ARF4	WT	NP_001093869.1	PDS5A	23244	1|1	0	2	1	8.86891e-06	2	3|3|0|0	1.5	0	0	0	0	0	-10.53	0.8	0.72	1|1	2	1	1337	PDS5A_HUMAN	0.000551282275787796|0.000591041442562328	0.000571162	4.92224	NA	HeLa	0	2
ARF4	WT	NP_054828.2	ATAD2	29028	1|1	0	2	1	8.53074e-06	2	0|1|0|0	0.25	0	0	0	0	0	-1.32	1.6	0.72	1|1	2	1	1390	ATAD2_HUMAN	0.000551282275787796|0.000591041442562328	0.000571162	4.92224	NA	HeLa	0	2
ARF4	WT	NP_001189472.1	CUX1	1523	1|1	0	2	1	7.82172e-06	2	5|4|0|0	2.25	0	0	0	0	0	-16.72	0.615385	0.72	1|1	2	1	1516	CUX1_HUMAN	0.000551282275787796|0.000591041442562328	0.000571162	4.92224	NA	HeLa	0	2
ARF4	WT	NP_005111.2	MED12	9968	1|1	0	2	1	5.44682e-06	2	2|2|0|0	1	0	0	0	0	0	-6.62	1	0.72	1|1	2	1	2177	MED12_HUMAN	0.000551282275787796|0.000591041442562328	0.000571162	4.92224	NA	HeLa	0	2
ARF4	WT	NP_001164040.1	CXorf56	63932	2|0	141.421	2	1	6.85418e-05	2	9|5|0|1	3.75	0	0	0	0	0	-30.66	0.421053	0.72	1|0	1	0.5	173	CX056_HUMAN	0.000574302533614684|0.000565930956423316	0.000570117	1.03831	NA	HeLa	0	2
ARF4	WT	NP_001265875.1	SEC13	6396	2|0	141.421	2	1	6.11223e-05	2	3|4|0|0	1.75	0	0	0	0	0	-15.27	0.727273	0.56	1|0	1	0.5	194	A8MWR8_HUMAN	0.000574302533614684|0.000565930956423316	0.000570117	1.03831	NA	HeLa	0	2
ARF4	WT	NP_002686.2	POLR2E	5434	2|0	141.421	2	1	5.64654e-05	2	2|7|0|3	3	0	0	0	0	0	-21.66	0.5	0.72	2|0	2	1	210	RPAB1_HUMAN	0.000574302533614684|0.000565930956423316	0.000570117	1.03831	NA	HeLa	0	2
ARF4	WT	NP_006618.1	POP4	10775	2|0	141.421	2	1	5.38988e-05	2	5|5|0|0	2.5	0	0	0	0	0	-21.79	0.571429	0.72	1|0	1	0.5	220	RPP29_HUMAN	0.000574302533614684|0.000565930956423316	0.000570117	1.03831	NA	HeLa	0	2
ARF4	WT	NP_001189398.1	NIPSNAP2	2631	2|0	141.421	2	1	4.8007e-05	2	7|8|0|0	3.75	0	0	0	0	0	-32.87	0.421053	0.72	2|0	2	1	247	NIPS2_HUMAN	0.000574302533614684|0.000565930956423316	0.000570117	1.03831	NA	HeLa	0	2
ARF4	WT	NP_077295.1	C1orf35	79169	2|0	141.421	2	1	4.50864e-05	2	2|3|0|0	1.25	0	0	0	0	0	-10.95	0.888889	0.5	1|0	1	0.5	263	MMTA2_HUMAN	0.000574302533614684|0.000565930956423316	0.000570117	1.03831	NA	HeLa	0	2
ARF4	WT	NP_000335.1	SMN1	6606	2|0	141.421	2	1	4.03324e-05	2	3|4|0|0	1.75	0	0	0	0	0	-15.27	0.727273	0.56	2|0	2	1	294	SMN_HUMAN	0.000574302533614684|0.000565930956423316	0.000570117	1.03831	NA	HeLa	0	2
ARF4	WT	NP_001243763.1	AURKB	9212	2|0	141.421	2	1	3.91344e-05	2	6|5|3|3	4.25	0	0	0	0	0	-24.03	0.380952	0.72	1|0	1	0.5	303	AURKB_HUMAN	0.000574302533614684|0.000565930956423316	0.000570117	1.03831	NA	HeLa	0	2
ARF4	WT	NP_001116827.1	PPP6C	5537	2|0	141.421	2	1	3.46717e-05	2	5|4|0|0	2.25	0	0	0	0	0	-19.63	0.615385	0.72	2|0	2	1	342	PPP6_HUMAN	0.000574302533614684|0.000565930956423316	0.000570117	1.03831	NA	HeLa	0	2
ARF4	WT	NP_003747.1	EIF3H	8667	2|0	141.421	2	1	3.36867e-05	2	7|8|0|0	3.75	0	0	0	0	0	-32.87	0.421053	0.72	1|0	1	0.5	352	EIF3H_HUMAN	0.000574302533614684|0.000565930956423316	0.000570117	1.03831	NA	HeLa	0	2
ARF4	WT	NP_004805.2	SNRNP40	9410	2|0	141.421	2	1	3.32149e-05	2	7|8|0|0	3.75	0	0	0	0	0	-32.87	0.421053	0.72	1|0	1	0.5	357	SNR40_HUMAN	0.000574302533614684|0.000565930956423316	0.000570117	1.03831	NA	HeLa	0	2
ARF4	WT	NP_115553.2	PHAX	51808	2|0	141.421	2	1	3.00958e-05	2	4|4|0|0	2	0	0	0	0	0	-17.4	0.666667	0.72	2|0	2	1	394	PHAX_HUMAN	0.000574302533614684|0.000565930956423316	0.000570117	1.03831	NA	HeLa	0	2
ARF4	WT	NP_001161093.1	ATXN10	25814	2|0	141.421	2	1	2.88509e-05	2	3|3|0|0	1.5	0	0	0	0	0	-13.03	0.8	0.53	1|0	1	0.5	411	ATX10_HUMAN	0.000574302533614684|0.000565930956423316	0.000570117	1.03831	NA	HeLa	0	2
ARF4	WT	NP_002446.3	MTX1	4580	2|0	141.421	2	1	2.54458e-05	2	3|3|0|0	1.5	0	0	0	0	0	-13.03	0.8	0.53	1|0	1	0.5	466	MTX1_HUMAN	0.000574302533614684|0.000565930956423316	0.000570117	1.03831	NA	HeLa	0	2
ARF4	WT	NP_001121689.1	PSIP1	11168	2|0	141.421	2	1	2.23731e-05	2	3|4|0|0	1.75	0	0	0	0	0	-15.27	0.727273	0.56	1|0	1	0.5	530	PSIP1_HUMAN	0.000574302533614684|0.000565930956423316	0.000570117	1.03831	NA	HeLa	0	2
ARF4	WT	NP_001295025.1	GLYR1	84656	2|0	141.421	2	1	2.16777e-05	2	8|9|0|0	4.25	0	0	0	0	0	-37.3	0.380952	0.72	1|0	1	0.5	547	GLYR1_HUMAN	0.000574302533614684|0.000565930956423316	0.000570117	1.03831	NA	HeLa	0	2
ARF4	WT	NP_000062.1	CBS	875	2|0	141.421	2	1	2.15204e-05	2	2|5|0|0	1.75	0	0	0	0	0	-15.25	0.727273	0.56	2|0	2	1	551	CBS_HUMAN	0.000574302533614684|0.000565930956423316	0.000570117	1.03831	NA	HeLa	0	2
ARF4	WT	NP_001922.2	DLAT	1737	2|0	141.421	2	1	1.83272e-05	2	2|3|0|0	1.25	0	0	0	0	0	-10.95	0.888889	0.5	2|0	2	1	647	ODP2_HUMAN	0.000574302533614684|0.000565930956423316	0.000570117	1.03831	NA	HeLa	0	2
ARF4	WT	NP_004386.2	DBN1	1627	2|0	141.421	2	1	1.82708e-05	2	13|15|0|4	8	0	0	0	0	0	-61.78	0.222222	0.72	1|0	1	0.5	649	DREB_HUMAN	0.000574302533614684|0.000565930956423316	0.000570117	1.03831	NA	HeLa	0	2
ARF4	WT	NP_001002877.1	THOC5	8563	2|0	141.421	2	1	1.73612e-05	2	6|7|0|0	3.25	0	0	0	0	0	-28.44	0.470588	0.72	2|0	2	1	683	THOC5_HUMAN	0.000574302533614684|0.000565930956423316	0.000570117	1.03831	NA	HeLa	0	2
ARF4	WT	NP_062552.2	MEPCE	56257	2|0	141.421	2	1	1.72101e-05	2	4|5|0|0	2.25	0	0	0	0	0	-19.63	0.615385	0.72	1|0	1	0.5	689	MEPCE_HUMAN	0.000574302533614684|0.000565930956423316	0.000570117	1.03831	NA	HeLa	0	2
ARF4	WT	NP_001177344.1	TAF6	6878	2|0	141.421	2	1	1.66075e-05	2	5|4|0|0	2.25	0	0	0	0	0	-19.63	0.615385	0.72	1|0	1	0.5	714	TAF6_HUMAN	0.000574302533614684|0.000565930956423316	0.000570117	1.03831	NA	HeLa	0	2
ARF4	WT	NP_001309997.1	PFKP	5214	2|0	141.421	2	1	1.6177e-05	2	9|9|0|0	4.5	0	0	0	0	0	-39.5	0.363636	0.72	2|0	2	1	733	PFKAP_HUMAN	0.000574302533614684|0.000565930956423316	0.000570117	1.03831	NA	HeLa	4.5	0.363636
ARF4	WT	NP_001122089.1	REPS1	85021	2|0	141.421	2	1	1.54197e-05	2	4|5|0|0	2.25	0	0	0	0	0	-19.63	0.615385	0.72	1|0	1	0.5	769	REPS1_HUMAN	0.000574302533614684|0.000565930956423316	0.000570117	1.03831	NA	HeLa	0	2
ARF4	WT	NP_001278274.1	CDK11B	984	2|0	141.421	2	1	1.53598e-05	2	19|18|0|5	10.5	0	0	0	0	0	-81.91	0.173913	0.72	2|0	2	1	772	CD11B_HUMAN	0.000574302533614684|0.000565930956423316	0.000570117	1.03831	NA	HeLa	0	2
ARF4	WT	NP_002477.1	NCBP1	4686	2|0	141.421	2	1	1.50098e-05	2	6|12|0|0	4.5	0	0	0	0	0	-39.26	0.363636	0.72	2|0	2	1	790	NCBP1_HUMAN	0.000574302533614684|0.000565930956423316	0.000570117	1.03831	NA	HeLa	0	2
ARF4	WT	NP_001160163.1	TTK	7272	2|0	141.421	2	1	1.38525e-05	2	7|4|0|0	2.75	0	0	0	0	0	-24.03	0.533333	0.72	1|0	1	0.5	856	TTK_HUMAN	0.000574302533614684|0.000565930956423316	0.000570117	1.03831	NA	HeLa	0	2
ARF4	WT	NP_001001998.1	EXOSC10	5394	2|0	141.421	2	1	1.33986e-05	2	12|15|0|2	7.25	0	0	0	0	0	-59.57	0.242424	0.72	2|0	2	1	885	EXOSX_HUMAN	0.000574302533614684|0.000565930956423316	0.000570117	1.03831	NA	HeLa	0	2
ARF4	WT	NP_291025.3	INTS4	92105	2|0	141.421	2	1	1.23133e-05	2	3|5|0|0	2	0	0	0	0	0	-17.4	0.666667	0.72	1|0	1	0.5	963	INT4_HUMAN	0.000574302533614684|0.000565930956423316	0.000570117	1.03831	NA	HeLa	0	2
ARF4	WT	NP_001137357.1	PPP1R12A	4659	2|0	141.421	2	1	1.15124e-05	2	10|7|0|0	4.25	0	0	0	0	0	-37.3	0.380952	0.72	2|0	2	1	1030	MYPT1_HUMAN	0.000574302533614684|0.000565930956423316	0.000570117	1.03831	NA	HeLa	0	2
ARF4	WT	NP_001276017.1	ZMYM1	79830	2|0	141.421	2	1	1.03833e-05	2	9|10|0|0	4.75	0	0	0	0	0	-41.75	0.347826	0.72	2|0	2	1	1142	ZMYM1_HUMAN	0.000574302533614684|0.000565930956423316	0.000570117	1.03831	NA	HeLa	0	2
ARF4	WT	NP_056988.3	EIF5B	9669	2|0	141.421	2	1	9.71945e-06	2	7|10|0|0	4.25	0	0	0	0	0	-37.3	0.380952	0.72	1|0	1	0.5	1220	IF2P_HUMAN	0.000574302533614684|0.000565930956423316	0.000570117	1.03831	NA	HeLa	0	2
ARF4	WT	NP_056101.5	SYNM	23336	2|0	141.421	2	1	9.46347e-06	2	5|10|1|2	4.5	0	0	0	0	0	-32.73	0.363636	0.72	1|0	1	0.5	1253	SYNEM_HUMAN	0.000574302533614684|0.000565930956423316	0.000570117	1.03831	NA	HeLa	0	2
ARF4	WT	NP_037423.2	CPSF1	29894	2|0	141.421	2	1	8.21741e-06	2	32|22|0|0	13.5	0	0	0	0	0	-119.76	0.137931	0.72	2|0	2	1	1443	CPSF1_HUMAN	0.000574302533614684|0.000565930956423316	0.000570117	1.03831	NA	HeLa	0	2
ARF4	WT	NP_004220.2	MED14	9282	2|0	141.421	2	1	8.15525e-06	2	3|2|0|0	1.25	0	0	0	0	0	-10.95	0.888889	0.5	1|0	1	0.5	1454	MED14_HUMAN	0.000574302533614684|0.000565930956423316	0.000570117	1.03831	NA	HeLa	0	2
ARF4	WT	NP_056240.2	POLR1A	25885	2|0	141.421	2	1	6.89403e-06	2	3|4|0|0	1.75	0	0	0	0	0	-15.27	0.727273	0.56	2|0	2	1	1720	RPA1_HUMAN	0.000574302533614684|0.000565930956423316	0.000570117	1.03831	NA	HeLa	0	2
ARF4	WT	NP_079133.3	ATAD5	79915	2|0	141.421	2	1	6.43044e-06	2	6|5|0|0	2.75	0	0	0	0	0	-24.03	0.533333	0.72	2|0	2	1	1844	ATAD5_HUMAN	0.000574302533614684|0.000565930956423316	0.000570117	1.03831	NA	HeLa	0	2
ARF4	WT	NP_001273171.1	GTF3C1	2975	2|0	141.421	2	1	5.68989e-06	2	4|4|0|2	2.5	0	0	0	0	0	-17.4	0.571429	0.72	1|0	1	0.5	2084	TF3C1_HUMAN	0.000574302533614684|0.000565930956423316	0.000570117	1.03831	NA	HeLa	0	2
ARF4	WT	NP_002102.4	HTT	3064	2|0	141.421	2	1	3.77154e-06	2	3|5|0|0	2	0	0	0	0	0	-17.4	0.666667	0.72	2|0	2	1	3144	HD_HUMAN	0.000574302533614684|0.000565930956423316	0.000570117	1.03831	NA	HeLa	0	2
ARF6	WT	NP_001123914.1	HRAS	3265	0|2	141.421	2	1	6.06069e-05	2	2|3|0|0	1.25	0	0	0	0	0	-10.95	0.888889	0.5	0|1	1	0.5	189	RASH_HUMAN	0.000523012552301255|0.000603837714742184	0.000563425	10.1437	NA	HeLa	0	2
ARF6	WT	NP_001135887.1	AIMP1	9255	0|2	141.421	2	1	3.67138e-05	2	6|4|1|0	2.75	0	0	0	0	0	-21.79	0.533333	0.72	0|2	2	1	312	AIMP1_HUMAN	0.000523012552301255|0.000603837714742184	0.000563425	10.1437	NA	HeLa	0	2
ARF6	WT	NP_071936.2	SUDS3	64426	0|2	141.421	2	1	3.49229e-05	2	4|4|0|0	2	0	0	0	0	0	-17.4	0.666667	0.72	0|2	2	1	328	SDS3_HUMAN	0.000523012552301255|0.000603837714742184	0.000563425	10.1437	NA	HeLa	0	2
ARF6	WT	NP_009106.1	ERLIN2	11160	0|2	141.421	2	1	3.37897e-05	2	5|9|0|0	3.5	0	0	0	0	0	-30.66	0.444444	0.72	0|2	2	1	339	ERLN2_HUMAN	0.000523012552301255|0.000603837714742184	0.000563425	10.1437	NA	HeLa	0	2
ARF6	WT	NP_055971.2	RCOR1	23186	0|2	141.421	2	1	2.36179e-05	2	6|4|0|0	2.5	0	0	0	0	0	-21.79	0.571429	0.72	0|2	2	1	485	RCOR1_HUMAN	0.000523012552301255|0.000603837714742184	0.000563425	10.1437	NA	HeLa	3	0.5
ARF6	WT	NP_001278485.1	PCK2	5106	0|2	141.421	2	1	2.26378e-05	2	2|2|0|2	1.5	0	0.01	0	0.01	0	-8.72	0.8	0.46	0|2	2	1	506	PCKGM_HUMAN	0.000523012552301255|0.000603837714742184	0.000563425	10.1437	NA	HeLa	0	2
ARF6	WT	NP_001153146.1	SYNCRIP	10492	0|2	141.421	2	1	2.17357e-05	2	8|8|0|0	4	0	0	0	0	0	-35.06	0.4	0.72	0|1	1	0.5	527	HNRPQ_HUMAN	0.000523012552301255|0.000603837714742184	0.000563425	10.1437	NA	HeLa	0	2
ARF6	WT	NP_001284643.1	SWAP70	23075	0|2	141.421	2	1	2.17357e-05	2	4|2|0|0	1.5	0	0	0	0	0	-13.03	0.8	0.53	0|2	2	1	527	SWP70_HUMAN	0.000523012552301255|0.000603837714742184	0.000563425	10.1437	NA	HeLa	0	2
ARF6	WT	NP_001091896.1	SMARCD2	6603	0|2	141.421	2	1	2.15719e-05	2	5|9|3|7	6	0	0	0	0	0	-35.06	0.285714	0.72	0|2	2	1	531	SMRD2_HUMAN	0.000523012552301255|0.000603837714742184	0.000563425	10.1437	NA	HeLa	2	0.666667
ARF6	WT	NP_001171546.1	ASNS	440	0|2	141.421	2	1	2.12124e-05	2	4|2|0|0	1.5	0	0	0	0	0	-13.03	0.8	0.53	0|2	2	1	540	ASNS_HUMAN	0.000523012552301255|0.000603837714742184	0.000563425	10.1437	NA	HeLa	0	2
ARF6	WT	NP_001008564.1	NUP58	9818	0|2	141.421	2	1	1.9514e-05	2	4|8|0|2	3.5	0	0	0	0	0	-26.16	0.444444	0.72	0|2	2	1	587	NUP58_HUMAN	0.000523012552301255|0.000603837714742184	0.000563425	10.1437	NA	HeLa	2.5	0.571429
ARF6	WT	NP_001055.1	TKT	7086	0|2	141.421	2	1	1.83864e-05	2	0|0|4|2	1.5	0	0	0	0	0	-13.03	0.8	0.53	0|1	1	0.5	623	TKT_HUMAN	0.000523012552301255|0.000603837714742184	0.000563425	10.1437	NA	HeLa	0	2
ARF6	WT	NP_001171753.1	PRMT7	54496	0|2	141.421	2	1	1.78422e-05	2	8|4|0|0	3	0	0	0	0	0	-26.16	0.5	0.72	0|1	1	0.5	642	ANM7_HUMAN	0.000523012552301255|0.000603837714742184	0.000563425	10.1437	NA	HeLa	0	2
ARF6	WT	NP_055946.1	WDR43	23160	0|2	141.421	2	1	1.69198e-05	2	3|5|0|0	2	0	0	0	0	0	-17.4	0.666667	0.72	0|2	2	1	677	WDR43_HUMAN	0.000523012552301255|0.000603837714742184	0.000563425	10.1437	NA	HeLa	0	2
ARF6	WT	NP_001159693.1	UTP14A	10813	0|2	141.421	2	1	1.59314e-05	2	3|3|0|0	1.5	0	0	0	0	0	-13.03	0.8	0.53	0|2	2	1	719	UT14A_HUMAN	0.000523012552301255|0.000603837714742184	0.000563425	10.1437	NA	HeLa	0	2
ARF6	WT	NP_001006666.1	RPS6KA1	6195	0|2	141.421	2	1	1.53961e-05	2	9|7|0|0	4	0	0	0	0	0	-35.06	0.4	0.72	0|2	2	1	744	KS6A1_HUMAN	0.000523012552301255|0.000603837714742184	0.000563425	10.1437	NA	HeLa	0	2
ARF6	WT	NP_002476.2	NBN	4683	0|2	141.421	2	1	1.51919e-05	2	11|6|0|0	4.25	0	0	0	0	0	-37.22	0.380952	0.72	0|1	1	0.5	754	NBN_HUMAN	0.000523012552301255|0.000603837714742184	0.000563425	10.1437	NA	HeLa	14.5	0.129032
ARF6	WT	NP_055412.2	DNTTIP2	30836	0|2	141.421	2	1	1.51517e-05	2	3|3|0|2	2	0	0	0	0	0	-13.03	0.666667	0.72	0|2	2	1	756	TDIF2_HUMAN	0.000523012552301255|0.000603837714742184	0.000563425	10.1437	NA	HeLa	0	2
ARF6	WT	NP_001041683.1	SCYL1	57410	0|2	141.421	2	1	1.44813e-05	2	2|2|0|0	1	0	0.01	0	0.01	0	-8.72	1	0.46	0|2	2	1	791	SCYL1_HUMAN	0.000523012552301255|0.000603837714742184	0.000563425	10.1437	NA	HeLa	0	2
ARF6	WT	NP_115984.3	PPP1R9B	84687	0|2	141.421	2	1	1.40204e-05	2	4|2|0|0	1.5	0	0	0	0	0	-13.03	0.8	0.53	0|1	1	0.5	817	NEB2_HUMAN	0.000523012552301255|0.000603837714742184	0.000563425	10.1437	NA	HeLa	0	2
ARF6	WT	NP_001008697.1	TFIP11	24144	0|2	141.421	2	1	1.36854e-05	2	13|16|0|0	7.25	0	0	0	0	0	-64.03	0.242424	0.72	0|2	2	1	837	TFP11_HUMAN	0.000523012552301255|0.000603837714742184	0.000563425	10.1437	NA	HeLa	0	2
ARF6	WT	NP_001123892.1	SMARCC2	6601	0|2	141.421	2	1	9.94332e-06	2	25|29|1|0	13.75	0	0	0	0	0	-119.96	0.135593	0.72	0|2	2	1	1152	SMRC2_HUMAN	0.000523012552301255|0.000603837714742184	0.000563425	10.1437	NA	HeLa	0	2
ARF6	WT	NP_054722.2	DHX38	9785	0|2	141.421	2	1	9.33554e-06	2	8|8|0|0	4	0	0	0	0	0	-35.06	0.4	0.72	0|2	2	1	1227	PRP16_HUMAN	0.000523012552301255|0.000603837714742184	0.000563425	10.1437	NA	HeLa	0	2
ARF6	WT	NP_001093869.1	PDS5A	23244	0|2	141.421	2	1	8.56747e-06	2	3|3|0|0	1.5	0	0	0	0	0	-13.03	0.8	0.53	0|1	1	0.5	1337	PDS5A_HUMAN	0.000523012552301255|0.000603837714742184	0.000563425	10.1437	NA	HeLa	0	2
ARF6	WT	NP_001317289.1	POLA1	5422	0|2	141.421	2	1	7.80293e-06	2	7|3|0|0	2.5	0	0	0	0	0	-21.66	0.571429	0.72	0|2	2	1	1468	A6NMQ1_HUMAN	0.000523012552301255|0.000603837714742184	0.000563425	10.1437	NA	HeLa	0	2
ARF6	WT	NP_055506.1	AQR	9716	0|2	141.421	2	1	7.71361e-06	2	6|8|1|0	3.75	0	0	0	0	0	-30.62	0.421053	0.72	0|2	2	1	1485	AQR_HUMAN	0.000523012552301255|0.000603837714742184	0.000563425	10.1437	NA	HeLa	0	2
ARF6	WT	NP_004629.3	PRRC2A	7916	0|2	141.421	2	1	5.31048e-06	2	16|12|0|0	7	0	0	0	0	0	-61.78	0.25	0.72	0|1	1	0.5	2157	PRC2A_HUMAN	0.000523012552301255|0.000603837714742184	0.000563425	10.1437	NA	HeLa	0	2
ARF6	WT	NP_006006.3	ARID1A	8289	0|2	141.421	2	1	5.013e-06	2	10|12|0|0	5.5	0	0	0	0	0	-48.4	0.307692	0.72	0|1	1	0.5	2285	ARI1A_HUMAN	0.000523012552301255|0.000603837714742184	0.000563425	10.1437	NA	HeLa	0	2
ARF6	WT	NP_002105.3	HIVEP1	3096	0|2	141.421	2	1	4.21439e-06	2	7|9|0|0	4	0	0	0	0	0	-35.06	0.4	0.72	0|2	2	1	2718	ZEP1_HUMAN	0.000523012552301255|0.000603837714742184	0.000563425	10.1437	NA	HeLa	0	2
ARF6	WT	NP_001023.1	RPS29	6235	1|1	0	2	1	0.000204548	2	0|0|0|0	0	0	0	0	0	0	1.01	2	0.72	1|1	2	1	56	RS29_HUMAN	0.000545440111285735|0.000579234442506977	0.000562337	4.24944	contaminant	HeLa	0	2
ARF6	WT	NP_006799.1	SEC61B	10952	1|1	0	2	1	0.00011932	2	0|0|0|0	0	0	0	0	0	0	1.01	2	0.72	1|1	2	1	96	SC61B_HUMAN	0.000545440111285735|0.000579234442506977	0.000562337	4.24944	NA	HeLa	0	2
ARF6	WT	NP_006467.4	ATP5MG	10632	1|1	0	2	1	0.000111211	2	0|1|0|0	0.25	0	0	0	0	0	-1.32	1.6	0.72	1|1	2	1	103	ATP5L_HUMAN	0.000545440111285735|0.000579234442506977	0.000562337	4.24944	NA	HeLa	0	2
ARF6	WT	NP_001318158.1	MCRIP2	84331	1|1	0	2	1	9.09104e-05	2	3|2|0|0	1.25	0	0	0	0	0	-8.63	0.888889	0.72	1|1	2	1	126	MCRI2_HUMAN	0.000545440111285735|0.000579234442506977	0.000562337	4.24944	NA	HeLa	0	2
ARF6	WT	NP_001172056.1	VAMP4	8674	1|1	0	2	1	8.18193e-05	2	0|0|0|0	0	0	0	0	0	0	1.01	2	0.72	1|1	2	1	140	VAMP4_HUMAN	0.000545440111285735|0.000579234442506977	0.000562337	4.24944	NA	HeLa	0	2
ARF6	WT	NP_001070867.1	PNKD	25953	1|1	0	2	1	8.06669e-05	2	0|0|0|0	0	0	0	0	0	0	1.01	2	0.72	1|1	2	1	142	PNKD_HUMAN	0.000545440111285735|0.000579234442506977	0.000562337	4.24944	NA	HeLa	0	2
ARF6	WT	NP_002481.2	NDUFA6	4700	1|1	0	2	1	7.43812e-05	2	1|0|0|0	0.25	0	0	0	0	0	-1.32	1.6	0.72	1|1	2	1	154	NDUA6_HUMAN	0.000545440111285735|0.000579234442506977	0.000562337	4.24944	NA	HeLa	0	2
ARF6	WT	NP_775788.2	VKORC1L1	154807	1|1	0	2	1	6.50835e-05	2	0|0|0|0	0	0	0	0	0	0	1.01	2	0.72	1|1	2	1	176	VKORL_HUMAN	0.000545440111285735|0.000579234442506977	0.000562337	4.24944	NA	HeLa	0	2
ARF6	WT	NP_001258594.1	NSA2	10412	1|1	0	2	1	6.06069e-05	2	0|0|0|1	0.25	0	0	0	0	0	-1.32	1.6	0.72	1|1	2	1	189	NSA2_HUMAN	0.000545440111285735|0.000579234442506977	0.000562337	4.24944	NA	HeLa	0	2
ARF6	WT	NP_057494.3	CHMP5	51510	1|1	0	2	1	5.23046e-05	2	0|0|0|0	0	0	0	0	0	0	1.01	2	0.72	1|1	2	1	219	CHMP5_HUMAN	0.000545440111285735|0.000579234442506977	0.000562337	4.24944	NA	HeLa	0	2
ARF6	WT	YP_002124307.1	ATP6	6775074	1|1	0	2	1	5.06845e-05	2	0|0|0|0	0	0	0	0	0	0	1.01	2	0.72	1|1	2	1	226		0.000545440111285735|0.000579234442506977	0.000562337	4.24944	NA	HeLa	0	2
ARF6	WT	NP_059980.2	TMED9	54732	1|1	0	2	1	4.87434e-05	2	1|0|0|3	1	0	0	0	0	0	-6.62	1	0.72	1|1	2	1	235	TMED9_HUMAN	0.000545440111285735|0.000579234442506977	0.000562337	4.24944	NA	HeLa	0	2
ARF6	WT	NP_005430.1	MLF2	8079	1|1	0	2	1	4.61883e-05	2	1|2|0|2	1.25	0	0	0	0	0	-6.62	0.888889	0.72	1|1	2	1	248	MLF2_HUMAN	0.000545440111285735|0.000579234442506977	0.000562337	4.24944	NA	HeLa	2	0.666667
ARF6	WT	NP_077295.1	C1orf35	79169	1|1	0	2	1	4.3554e-05	2	2|3|0|0	1.25	0	0	0	0	0	-8.63	0.888889	0.72	1|1	2	1	263	MMTA2_HUMAN	0.000545440111285735|0.000579234442506977	0.000562337	4.24944	NA	HeLa	0	2
ARF6	WT	NP_056254.1	CCDC28A	25901	1|1	0	2	1	4.18055e-05	2	0|0|0|0	0	0	0	0	0	0	1.01	2	0.72	1|1	2	1	274	CC28A_HUMAN	0.000545440111285735|0.000579234442506977	0.000562337	4.24944	NA	HeLa	0	2
ARF6	WT	NP_110382.3	TMX1	81542	1|1	0	2	1	4.09097e-05	2	0|0|0|0	0	0	0	0	0	0	1.01	2	0.72	1|1	2	1	280	TMX1_HUMAN	0.000545440111285735|0.000579234442506977	0.000562337	4.24944	NA	HeLa	0	2
ARF6	WT	NP_001306596.1	SLC19A2	10560	1|1	0	2	1	3.86983e-05	2	0|0|0|0	0	0	0	0	0	0	1.01	2	0.72	1|1	2	1	296	S19A2_HUMAN	0.000545440111285735|0.000579234442506977	0.000562337	4.24944	NA	HeLa	0	2
ARF6	WT	NP_001327.2	CTSZ	1522	1|1	0	2	1	3.78043e-05	2	0|0|0|0	0	0	0	0	0	0	1.01	2	0.72	1|1	2	1	303	CATZ_HUMAN	0.000545440111285735|0.000579234442506977	0.000562337	4.24944	NA	HeLa	0	2
ARF6	WT	NP_056442.2	LDLRAP1	26119	1|1	0	2	1	3.71906e-05	2	0|0|0|0	0	0	0	0	0	0	1.01	2	0.72	1|1	2	1	308	ARH_HUMAN	0.000545440111285735|0.000579234442506977	0.000562337	4.24944	NA	HeLa	0	2
ARF6	WT	NP_001137430.1	TMEM30A	55754	1|1	0	2	1	3.52452e-05	2	0|0|0|0	0	0	0	0	0	0	1.01	2	0.72	1|1	2	1	325	CC50A_HUMAN	0.000545440111285735|0.000579234442506977	0.000562337	4.24944	NA	HeLa	0	2
ARF6	WT	NP_001317504.1	DECR1	1666	1|1	0	2	1	3.51371e-05	2	1|0|0|0	0.25	0	0	0	0	0	-1.32	1.6	0.72	1|1	2	1	326	DECR_HUMAN	0.000545440111285735|0.000579234442506977	0.000562337	4.24944	NA	HeLa	0	2
ARF6	WT	NP_115497.4	MAGT1	84061	1|1	0	2	1	3.12117e-05	2	0|0|0|0	0	0	0	0	0	0	1.01	2	0.72	1|1	2	1	367	MAGT1_HUMAN	0.000545440111285735|0.000579234442506977	0.000562337	4.24944	NA	HeLa	0	2
ARF6	WT	NP_001010983.1	GLT8D1	55830	1|1	0	2	1	3.08752e-05	2	1|1|0|0	0.5	0	0	0	0	0	-3.12	1.33333	0.72	1|1	2	1	371	GL8D1_HUMAN	0.000545440111285735|0.000579234442506977	0.000562337	4.24944	NA	HeLa	0	2
ARF6	WT	NP_001245313.1	IDH3B	3420	1|1	0	2	1	3.04646e-05	2	2|2|0|1	1.25	0	0	0	0	0	-6.62	0.888889	0.72	1|1	2	1	376	A0A087X2E5_HUMAN	0.000545440111285735|0.000579234442506977	0.000562337	4.24944	NA	HeLa	3	0.5
ARF6	WT	NP_001007469.1	SMARCB1	6598	1|1	0	2	1	3.04646e-05	2	4|7|0|0	2.75	0	0	0	0	0	-20.92	0.533333	0.72	1|1	2	1	376	SNF5_HUMAN	0.000545440111285735|0.000579234442506977	0.000562337	4.24944	NA	HeLa	0	2
ARF6	WT	NP_002895.3	NELFE	7936	1|1	0	2	1	3.0144e-05	2	8|4|0|0	3	0	0	0	0	0	-22.97	0.5	0.72	1|1	2	1	380	NELFE_HUMAN	0.000545440111285735|0.000579234442506977	0.000562337	4.24944	NA	HeLa	0	2
ARF6	WT	NP_071358.1	CERS2	29956	1|1	0	2	1	3.0144e-05	2	0|0|0|0	0	0	0	0	0	0	1.01	2	0.72	1|1	2	1	380	CERS2_HUMAN	0.000545440111285735|0.000579234442506977	0.000562337	4.24944	NA	HeLa	0	2
ARF6	WT	NP_001128714.1	NDRG1	10397	1|1	0	2	1	2.90729e-05	2	0|0|0|0	0	0	0	0	0	0	1.01	2	0.72	1|1	2	1	394	NDRG1_HUMAN	0.000545440111285735|0.000579234442506977	0.000562337	4.24944	NA	HeLa	4	0.4
ARF6	WT	NP_001289875.1	TRNT1	51095	1|1	0	2	1	2.76684e-05	2	3|5|1|0	2.25	0	0	0	0	0	-14.6	0.615385	0.72	1|1	2	1	414	TRNT1_HUMAN	0.000545440111285735|0.000579234442506977	0.000562337	4.24944	NA	HeLa	0	2
ARF6	WT	NP_001269315.1	IDH1	3417	1|1	0	2	1	2.76684e-05	2	0|3|0|0	0.75	0	0	0	0	0	-4.64	1.14286	0.72	1|1	2	1	414	IDHC_HUMAN	0.000545440111285735|0.000579234442506977	0.000562337	4.24944	NA	HeLa	0	2
ARF6	WT	NP_001171629.1	UGDH	7358	1|1	0	2	1	2.6826e-05	2	2|0|0|0	0.5	0	0	0	0	0	-2.88	1.33333	0.72	1|1	2	1	427	UGDH_HUMAN	0.000545440111285735|0.000579234442506977	0.000562337	4.24944	NA	HeLa	0	2
ARF6	WT	NP_001177808.1	ORC4	5000	1|1	0	2	1	2.62723e-05	2	0|0|0|0	0	0	0	0	0	0	1.01	2	0.72	1|1	2	1	436	ORC4_HUMAN	0.000545440111285735|0.000579234442506977	0.000562337	4.24944	NA	HeLa	2.5	0.571429
ARF6	WT	NP_001165161.1	GCAT	23464	1|1	0	2	1	2.57409e-05	2	0|2|0|0	0.5	0	0	0	0	0	-2.88	1.33333	0.72	1|1	2	1	445	KBL_HUMAN	0.000545440111285735|0.000579234442506977	0.000562337	4.24944	NA	HeLa	0	2
ARF6	WT	NP_001029366.1	EXOSC9	5393	1|1	0	2	1	2.512e-05	2	0|1|0|0	0.25	0	0	0	0	0	-1.32	1.6	0.72	1|1	2	1	456	EXOS9_HUMAN	0.000545440111285735|0.000579234442506977	0.000562337	4.24944	NA	HeLa	0	2
ARF6	WT	NP_001032411.1	USP14	9097	1|1	0	2	1	2.49558e-05	2	4|2|0|0	1.5	0	0	0	0	0	-10.53	0.8	0.72	1|1	2	1	459	UBP14_HUMAN	0.000545440111285735|0.000579234442506977	0.000562337	4.24944	NA	HeLa	0	2
ARF6	WT	NP_006582.1	POLD3	10714	1|1	0	2	1	2.45809e-05	2	1|0|0|0	0.25	0	0	0	0	0	-1.32	1.6	0.72	1|1	2	1	466	DPOD3_HUMAN	0.000545440111285735|0.000579234442506977	0.000562337	4.24944	NA	HeLa	0	2
ARF6	WT	NP_001268232.1	SPTLC1	10558	1|1	0	2	1	2.23289e-05	2	1|2|0|0	0.75	0	0	0	0	0	-4.92	1.14286	0.72	1|1	2	1	513	SPTC1_HUMAN	0.000545440111285735|0.000579234442506977	0.000562337	4.24944	NA	HeLa	0	2
ARF6	WT	NP_003067.3	SMARCD1	6602	1|1	0	2	1	2.22421e-05	2	12|11|0|1	6	0	0	0	0	0	-46.8	0.285714	0.72	1|1	2	1	515	SMRD1_HUMAN	0.000545440111285735|0.000579234442506977	0.000562337	4.24944	NA	HeLa	0	2
ARF6	WT	NP_001265096.1	CDK5RAP1	51654	1|1	0	2	1	1.95473e-05	2	2|2|0|0	1	0	0	0	0	0	-6.62	1	0.72	1|1	2	1	586	Q53H36_HUMAN	0.000545440111285735|0.000579234442506977	0.000562337	4.24944	NA	HeLa	0	2
ARF6	WT	NP_064508.3	TM9SF3	56889	1|1	0	2	1	1.94477e-05	2	3|2|0|0	1.25	0	0	0	0	0	-8.63	0.888889	0.72	1|1	2	1	589	TM9S3_HUMAN	0.000545440111285735|0.000579234442506977	0.000562337	4.24944	NA	HeLa	0	2
ARF6	WT	NP_001290026.1	HIP1R	9026	1|1	0	2	1	1.86255e-05	2	0|0|0|0	0	0	0	0	0	0	1.01	2	0.72	1|1	2	1	615	HIP1R_HUMAN	0.000545440111285735|0.000579234442506977	0.000562337	4.24944	NA	HeLa	0	2
ARF6	WT	NP_001281261.1	SDHA	6389	1|1	0	2	1	1.85953e-05	2	1|3|0|1	1.25	0	0	0	0	0	-6.62	0.888889	0.72	1|1	2	1	616	SDHA_HUMAN	0.000545440111285735|0.000579234442506977	0.000562337	4.24944	NA	HeLa	0	2
ARF6	WT	NP_690852.1	LRWD1	222229	1|1	0	2	1	1.77043e-05	2	9|7|0|0	4	0	0	0	0	0	-31.58	0.4	0.72	1|1	2	1	647	LRWD1_HUMAN	0.000545440111285735|0.000579234442506977	0.000562337	4.24944	NA	HeLa	0	2
ARF6	WT	NP_001230075.1	NVL	4931	1|1	0	2	1	1.71735e-05	2	1|0|0|0	0.25	0	0	0	0	0	-1.32	1.6	0.72	1|1	2	1	667	NVL_HUMAN	0.000545440111285735|0.000579234442506977	0.000562337	4.24944	NA	HeLa	0	2
ARF6	WT	NP_001303256.1	PRKCD	5580	1|1	0	2	1	1.69448e-05	2	0|0|0|0	0	0	0	0	0	0	1.01	2	0.72	1|1	2	1	676	KPCD_HUMAN	0.000545440111285735|0.000579234442506977	0.000562337	4.24944	NA	HeLa	0	2
ARF6	WT	NP_001338227.1	ABCF3	55324	1|1	0	2	1	1.6294e-05	2	3|6|0|0	2.25	0	0	0	0	0	-16.72	0.615385	0.72	1|1	2	1	703	ABCF3_HUMAN	0.000545440111285735|0.000579234442506977	0.000562337	4.24944	NA	HeLa	0	2
ARF6	WT	NP_001186508.1	SUN2	25777	1|1	0	2	1	1.55213e-05	2	0|0|0|0	0	0	0	0	0	0	1.01	2	0.72	1|1	2	1	738	SUN2_HUMAN	0.000545440111285735|0.000579234442506977	0.000562337	4.24944	NA	HeLa	0	2
ARF6	WT	NP_001177924.1	IPO8	10526	1|1	0	2	1	1.37677e-05	2	0|1|0|0	0.25	0	0	0	0	0	-1.32	1.6	0.72	1|1	2	1	832	IPO8_HUMAN	0.000545440111285735|0.000579234442506977	0.000562337	4.24944	NA	HeLa	0	2
ARF6	WT	NP_006775.1	WDR3	10885	1|1	0	2	1	1.21471e-05	2	3|4|1|0	2	0	0	0	0	0	-12.61	0.666667	0.72	1|1	2	1	943	WDR3_HUMAN	0.000545440111285735|0.000579234442506977	0.000562337	4.24944	NA	HeLa	0	2
ARF6	WT	NP_001129122.1	EEF1E1	9521	2|0	141.421	2	1	8.24079e-05	2	4|6|0|0	2.5	0	0	0	0	0	-21.79	0.571429	0.72	2|0	2	1	139	MCA3_HUMAN	0.000567867670270215|0.000554631170271769	0.000561249	1.66764	NA	HeLa	0	2
ARF6	WT	NP_001123919.1	HAUS2	55142	2|0	141.421	2	1	5.61505e-05	2	5|1|0|0	1.5	0	0	0	0	0	-12.65	0.8	0.52	1|0	1	0.5	204	HAUS2_HUMAN	0.000567867670270215|0.000554631170271769	0.000561249	1.66764	NA	HeLa	0	2
ARF6	WT	NP_001026873.2	ELP6	54859	2|0	141.421	2	1	4.30628e-05	2	4|5|0|0	2.25	0	0	0	0	0	-19.63	0.615385	0.72	2|0	2	1	266	ELP6_HUMAN	0.000567867670270215|0.000554631170271769	0.000561249	1.66764	NA	HeLa	0	2
ARF6	WT	NP_060386.1	PIH1D1	55011	2|0	141.421	2	1	3.9499e-05	2	3|2|0|0	1.25	0	0	0	0	0	-10.95	0.888889	0.5	2|0	2	1	290	PIHD1_HUMAN	0.000567867670270215|0.000554631170271769	0.000561249	1.66764	NA	HeLa	0	2
ARF6	WT	NP_001240829.1	MEST	4232	2|0	141.421	2	1	3.56844e-05	2	4|5|0|0	2.25	0	0	0	0	0	-19.63	0.615385	0.72	1|0	1	0.5	321	MEST_HUMAN	0.000567867670270215|0.000554631170271769	0.000561249	1.66764	NA	HeLa	0	2
ARF6	WT	NP_001229757.1	ELOVL5	60481	2|0	141.421	2	1	3.51371e-05	2	3|2|0|0	1.25	0	0	0	0	0	-10.95	0.888889	0.5	1|0	1	0.5	326	ELOV5_HUMAN	0.000567867670270215|0.000554631170271769	0.000561249	1.66764	NA	HeLa	0	2
ARF6	WT	NP_001508.1	GTF2H4	2968	2|0	141.421	2	1	2.47937e-05	2	2|2|0|0	1	0	0.01	0	0.01	0	-8.72	1	0.46	2|0	2	1	462	TF2H4_HUMAN	0.000567867670270215|0.000554631170271769	0.000561249	1.66764	NA	HeLa	0	2
ARF6	WT	NP_079353.3	TOE1	114034	2|0	141.421	2	1	2.24602e-05	2	5|5|0|0	2.5	0	0	0	0	0	-21.79	0.571429	0.72	2|0	2	1	510	TOE1_HUMAN	0.000567867670270215|0.000554631170271769	0.000561249	1.66764	NA	HeLa	0	2
ARF6	WT	NP_001123512.1	SHC1	6464	2|0	141.421	2	1	1.96142e-05	2	3|1|0|0	1	0	0.01	0	0.01	0	-8.72	1	0.46	1|0	1	0.5	584	SHC1_HUMAN	0.000567867670270215|0.000554631170271769	0.000561249	1.66764	NA	HeLa	0	2
ARF6	WT	NP_003128.3	SRPK1	6732	2|0	141.421	2	1	1.74881e-05	2	7|7|0|0	3.5	0	0	0	0	0	-30.62	0.444444	0.72	1|0	1	0.5	655	SRPK1_HUMAN	0.000567867670270215|0.000554631170271769	0.000561249	1.66764	NA	HeLa	0	2
ARF6	WT	NP_060855.2	LSG1	55341	2|0	141.421	2	1	1.74084e-05	2	2|3|0|0	1.25	0	0	0	0	0	-10.95	0.888889	0.5	2|0	2	1	658	LSG1_HUMAN	0.000567867670270215|0.000554631170271769	0.000561249	1.66764	NA	HeLa	0	2
ARF6	WT	NP_001020413.1	IRAK1	3654	2|0	141.421	2	1	1.67958e-05	2	3|4|0|0	1.75	0	0	0	0	0	-15.27	0.727273	0.56	1|0	1	0.5	682	IRAK1_HUMAN	0.000567867670270215|0.000554631170271769	0.000561249	1.66764	NA	HeLa	0	2
ARF6	WT	NP_055263.2	ARHGEF16	27237	2|0	141.421	2	1	1.61561e-05	2	6|5|0|0	2.75	0	0	0	0	0	-24.03	0.533333	0.72	2|0	2	1	709	ARHGG_HUMAN	0.000567867670270215|0.000554631170271769	0.000561249	1.66764	NA	HeLa	0	2
ARF6	WT	NP_005104.3	GOLGA5	9950	2|0	141.421	2	1	1.5072e-05	2	3|3|0|0	1.5	0	0	0	0	0	-13.03	0.8	0.53	2|0	2	1	760	GOGA5_HUMAN	0.000567867670270215|0.000554631170271769	0.000561249	1.66764	NA	HeLa	0	2
ARF6	WT	NP_003583.2	CUL1	8454	2|0	141.421	2	1	1.47612e-05	2	1|4|0|0	1.25	0	0	0	0	0	-10.8	0.888889	0.5	1|0	1	0.5	776	CUL1_HUMAN	0.000567867670270215|0.000554631170271769	0.000561249	1.66764	NA	HeLa	0	2
ARF6	WT	NP_001309334.1	PNISR	25957	2|0	141.421	2	1	1.42294e-05	2	11|7|0|7	6.25	0	0	0	0	0	-39.5	0.275862	0.72	2|0	2	1	805	PNISR_HUMAN	0.000567867670270215|0.000554631170271769	0.000561249	1.66764	NA	HeLa	0	2
ARF6	WT	NP_006444.2	TBL3	10607	2|0	141.421	2	1	1.41766e-05	2	1|3|0|0	1	0	0.01	0	0.01	0	-8.72	1	0.46	1|0	1	0.5	808	TBL3_HUMAN	0.000567867670270215|0.000554631170271769	0.000561249	1.66764	NA	HeLa	0	2
ARF6	WT	NP_001273432.1	HSPH1	10808	2|0	141.421	2	1	1.40721e-05	2	3|4|0|0	1.75	0	0	0	0	0	-15.27	0.727273	0.56	2|0	2	1	814	HS105_HUMAN	0.000567867670270215|0.000554631170271769	0.000561249	1.66764	NA	HeLa	0	2
ARF6	WT	NP_037461.2	PAXBP1	94104	2|0	141.421	2	1	1.40549e-05	2	6|8|0|0	3.5	0	0	0	0	0	-30.62	0.444444	0.72	1|0	1	0.5	815	PAXB1_HUMAN	0.000567867670270215|0.000554631170271769	0.000561249	1.66764	NA	HeLa	0	2
ARF6	WT	NP_001139487.1	DLGAP5	9787	2|0	141.421	2	1	1.36042e-05	2	5|6|0|0	2.75	0	0	0	0	0	-24.03	0.533333	0.72	2|0	2	1	842	DLGP5_HUMAN	0.000567867670270215|0.000554631170271769	0.000561249	1.66764	NA	HeLa	0	2
ARF6	WT	NP_056155.1	LARS2	23395	2|0	141.421	2	1	1.26852e-05	2	3|2|0|0	1.25	0	0	0	0	0	-10.95	0.888889	0.5	1|0	1	0.5	903	SYLM_HUMAN	0.000567867670270215|0.000554631170271769	0.000561249	1.66764	NA	HeLa	0	2
ARF6	WT	NP_036347.1	OGA	10724	2|0	141.421	2	1	1.25051e-05	2	5|2|0|0	1.75	0	0	0	0	0	-15.25	0.727273	0.56	1|0	1	0.5	916	OGA_HUMAN	0.000567867670270215|0.000554631170271769	0.000561249	1.66764	NA	HeLa	0	2
ARF6	WT	NP_001333208.1	CTR9	9646	2|0	141.421	2	1	9.96928e-06	2	10|5|0|0	3.75	0	0	0	0	0	-32.73	0.421053	0.72	2|0	2	1	1149	CTR9_HUMAN	0.000567867670270215|0.000554631170271769	0.000561249	1.66764	NA	HeLa	0	2
ARF6	WT	NP_004710.2	SCAF11	9169	2|0	141.421	2	1	7.8296e-06	2	15|13|0|4	8	0	0	0	0	0	-61.78	0.222222	0.72	2|0	2	1	1463	SCAFB_HUMAN	0.000567867670270215|0.000554631170271769	0.000561249	1.66764	NA	HeLa	0	2
ARF6	WT	NP_056076.1	NCAPD3	23310	2|0	141.421	2	1	7.64667e-06	2	0|4|0|0	1	0	0.01	0	0.01	0	-8.13	1	0.45	2|0	2	1	1498	CNDD3_HUMAN	0.000567867670270215|0.000554631170271769	0.000561249	1.66764	NA	HeLa	0	2
ARF6	WT	NP_001300950.1	URB2	9816	2|0	141.421	2	1	7.51621e-06	2	0|4|0|0	1	0	0.01	0	0.01	0	-8.13	1	0.45	2|0	2	1	1524	URB2_HUMAN	0.000567867670270215|0.000554631170271769	0.000561249	1.66764	NA	HeLa	0	2
ARF6	WT	NP_001231509.1	TRRAP	8295	2|0	141.421	2	1	2.96831e-06	2	6|6|0|0	3	0	0	0	0	0	-26.2	0.5	0.72	1|0	1	0.5	3859	TRRAP_HUMAN	0.000567867670270215|0.000554631170271769	0.000561249	1.66764	NA	HeLa	0	2
ARF4	WT	NP_061870.1	MRPS21	54460	0|1	141.421	1	0.5	6.81479e-05	2	0|0|0|0	0	0	0	0	0	0	-1.49	1.5	0.72	0|1	1	0.5	87	RT21_HUMAN	0.000528262017960909|0.000591041442562328	0.000559652	7.93203	NA	HeLa	0	1.5
ARF4	WT	NP_003085.1	SNRPE	6635	0|1	141.421	1	0.5	6.44442e-05	2	2|3|0|0	1.25	0	0	0	0	0	-10.95	0.666667	0.72	0|1	1	0.5	92	RUXE_HUMAN	0.000528262017960909|0.000591041442562328	0.000559652	7.93203	NA	HeLa	0	1.5
ARF4	WT	NP_001317210.1	TMEM138	51524	0|1	141.421	1	0.5	5.70083e-05	2	0|0|0|0	0	0	0	0	0	0	-1.49	1.5	0.72	0|1	1	0.5	104	J3QSZ6_HUMAN	0.000528262017960909|0.000591041442562328	0.000559652	7.93203	NA	HeLa	0	1.5
ARF4	WT	NP_000726.1	CGA	1081	0|1	141.421	1	0.5	5.11109e-05	2	0|0|0|0	0	0	0	0	0	0	-1.49	1.5	0.72	0|1	1	0.5	116	GLHA_HUMAN	0.000528262017960909|0.000591041442562328	0.000559652	7.93203	NA	HeLa	0	1.5
ARF4	WT	NP_001318158.1	MCRIP2	84331	0|1	141.421	1	0.5	4.70545e-05	2	3|2|0|0	1.25	0	0	0	0	0	-10.95	0.666667	0.72	0|1	1	0.5	126	MCRI2_HUMAN	0.000528262017960909|0.000591041442562328	0.000559652	7.93203	NA	HeLa	0	1.5
ARF4	WT	NP_001269550.1	PGRMC1	10857	0|1	141.421	1	0.5	4.14606e-05	2	0|0|0|0	0	0	0	0	0	0	-1.49	1.5	0.72	0|1	1	0.5	143	PGRC1_HUMAN	0.000528262017960909|0.000591041442562328	0.000559652	7.93203	NA	HeLa	0	1.5
ARF4	WT	NP_001224.1	CAV2	858	0|1	141.421	1	0.5	3.65979e-05	2	0|0|0|0	0	0	0	0	0	0	-1.49	1.5	0.72	0|1	1	0.5	162	CAV2_HUMAN	0.000528262017960909|0.000591041442562328	0.000559652	7.93203	NA	HeLa	0	1.5
ARF4	WT	NP_001166166.1	TSFM	10102	0|1	141.421	1	0.5	3.55022e-05	2	0|6|0|0	1.5	0	0	0	0	0	-12.24	0.6	0.72	0|1	1	0.5	167	EFTS_HUMAN	0.000528262017960909|0.000591041442562328	0.000559652	7.93203	NA	HeLa	0	1.5
ARF4	WT	NP_001229526.1	TMEM147	10430	0|1	141.421	1	0.5	3.38792e-05	2	0|0|0|0	0	0	0	0	0	0	-1.49	1.5	0.72	0|1	1	0.5	175	TM147_HUMAN	0.000528262017960909|0.000591041442562328	0.000559652	7.93203	NA	HeLa	0	1.5
ARF4	WT	NP_001317420.1	BNIP3L	665	0|1	141.421	1	0.5	3.31221e-05	2	0|0|0|0	0	0	0	0	0	0	-1.49	1.5	0.72	0|1	1	0.5	179	BNI3L_HUMAN	0.000528262017960909|0.000591041442562328	0.000559652	7.93203	NA	HeLa	0	1.5
ARF4	WT	NP_001305437.1	FCF1	51077	0|1	141.421	1	0.5	3.18756e-05	2	0|0|0|0	0	0	0	0	0	0	-1.49	1.5	0.72	0|1	1	0.5	186	G3V1S4_HUMAN	0.000528262017960909|0.000591041442562328	0.000559652	7.93203	NA	HeLa	0	1.5
ARF4	WT	NP_001265867.1	EBAG9	9166	0|1	141.421	1	0.5	2.7835e-05	2	0|0|0|0	0	0	0	0	0	0	-1.49	1.5	0.72	0|1	1	0.5	213	RCAS1_HUMAN	0.000528262017960909|0.000591041442562328	0.000559652	7.93203	NA	HeLa	0	1.5
ARF4	WT	NP_001276040.1	RPF2	84154	0|1	141.421	1	0.5	2.43986e-05	2	0|1|0|0	0.25	0	0	0	0	0	-2.93	1.2	0.72	0|1	1	0.5	243	RPF2_HUMAN	0.000528262017960909|0.000591041442562328	0.000559652	7.93203	NA	HeLa	0	1.5
ARF4	WT	NP_001171724.1	PEX11B	8799	0|1	141.421	1	0.5	2.41994e-05	2	0|0|0|0	0	0	0	0	0	0	-1.49	1.5	0.72	0|1	1	0.5	245	PX11B_HUMAN	0.000528262017960909|0.000591041442562328	0.000559652	7.93203	NA	HeLa	0	1.5
ARF4	WT	NP_001129688.1	TMEM51	55092	0|1	141.421	1	0.5	2.34342e-05	2	0|0|0|0	0	0	0	0	0	0	-1.49	1.5	0.72	0|1	1	0.5	253	TMM51_HUMAN	0.000528262017960909|0.000591041442562328	0.000559652	7.93203	NA	HeLa	0	1.5
ARF4	WT	NP_001243478.1	PCGF5	84333	0|1	141.421	1	0.5	2.31596e-05	2	0|0|0|0	0	0	0	0	0	0	-1.49	1.5	0.72	0|1	1	0.5	256	PCGF5_HUMAN	0.000528262017960909|0.000591041442562328	0.000559652	7.93203	NA	HeLa	0	1.5
ARF4	WT	NP_078796.2	MAIP1	79568	0|1	141.421	1	0.5	2.03741e-05	2	0|0|3|6	2.25	0	0	0	0	0	-19.63	0.461538	0.72	0|1	1	0.5	291	MAIP1_HUMAN	0.000528262017960909|0.000591041442562328	0.000559652	7.93203	NA	HeLa	0	1.5
ARF4	WT	NP_056238.2	AASDHPPT	60496	0|1	141.421	1	0.5	1.91873e-05	2	1|1|0|0	0.5	0	0	0	0	0	-4.53	1	0.72	0|1	1	0.5	309	ADPPT_HUMAN	0.000528262017960909|0.000591041442562328	0.000559652	7.93203	NA	HeLa	0	1.5
ARF4	WT	NP_116190.3	JAM3	83700	0|1	141.421	1	0.5	1.91254e-05	2	0|0|0|0	0	0	0	0	0	0	-1.49	1.5	0.72	0|1	1	0.5	310	JAM3_HUMAN	0.000528262017960909|0.000591041442562328	0.000559652	7.93203	NA	HeLa	0	1.5
ARF4	WT	NP_001062.1	TYMS	7298	0|1	141.421	1	0.5	1.89421e-05	2	0|0|0|0	0	0	0	0	0	0	-1.49	1.5	0.72	0|1	1	0.5	313	TYSY_HUMAN	0.000528262017960909|0.000591041442562328	0.000559652	7.93203	NA	HeLa	2.5	0.428571
ARF4	WT	NP_056177.3	ELP5	23587	0|1	141.421	1	0.5	1.87622e-05	2	5|2|0|0	1.75	0	0	0	0	0	-15.25	0.545455	0.72	0|1	1	0.5	316	ELP5_HUMAN	0.000528262017960909|0.000591041442562328	0.000559652	7.93203	NA	HeLa	0	1.5
ARF4	WT	NP_001303261.1	MAP2K3	5606	0|1	141.421	1	0.5	1.86442e-05	2	0|1|0|0	0.25	0	0	0	0	0	-2.93	1.2	0.72	0|1	1	0.5	318	MP2K3_HUMAN	0.000528262017960909|0.000591041442562328	0.000559652	7.93203	NA	HeLa	0	1.5
ARF4	WT	NP_001337253.1	SUPT3H	8464	0|1	141.421	1	0.5	1.85858e-05	2	0|1|0|0	0.25	0	0	0	0	0	-2.93	1.2	0.72	0|1	1	0.5	319	SUPT3_HUMAN	0.000528262017960909|0.000591041442562328	0.000559652	7.93203	NA	HeLa	0	1.5
ARF4	WT	NP_005460.2	ACOT8	10005	0|1	141.421	1	0.5	1.85858e-05	2	0|0|0|0	0	0	0	0	0	0	-1.49	1.5	0.72	0|1	1	0.5	319	ACOT8_HUMAN	0.000528262017960909|0.000591041442562328	0.000559652	7.93203	NA	HeLa	0	1.5
ARF4	WT	NP_075066.1	MRPL44	65080	0|1	141.421	1	0.5	1.7858e-05	2	0|0|0|0	0	0	0	0	0	0	-1.49	1.5	0.72	0|1	1	0.5	332	RM44_HUMAN	0.000528262017960909|0.000591041442562328	0.000559652	7.93203	NA	HeLa	0	1.5
ARF4	WT	NP_001127695.1	USP46	64854	0|1	141.421	1	0.5	1.65149e-05	2	0|0|0|0	0	0	0	0	0	0	-1.49	1.5	0.72	0|1	1	0.5	359	UBP46_HUMAN	0.000528262017960909|0.000591041442562328	0.000559652	7.93203	NA	HeLa	0	1.5
ARF4	WT	NP_001306143.1	PRCP	5547	0|1	141.421	1	0.5	1.51633e-05	2	0|0|0|0	0	0	0	0	0	0	-1.49	1.5	0.72	0|1	1	0.5	391	PCP_HUMAN	0.000528262017960909|0.000591041442562328	0.000559652	7.93203	NA	HeLa	0	1.5
ARF4	WT	NP_001243055.1	CERS6	253782	0|1	141.421	1	0.5	1.51247e-05	2	0|0|0|0	0	0	0	0	0	0	-1.49	1.5	0.72	0|1	1	0.5	392	CERS6_HUMAN	0.000528262017960909|0.000591041442562328	0.000559652	7.93203	NA	HeLa	0	1.5
ARF4	WT	NP_001035955.1	GTF2H2C_2	730394	0|1	141.421	1	0.5	1.50098e-05	2	0|0|0|0	0	0	0	0	0	0	-1.49	1.5	0.72	0|1	1	0.5	395	T2H2L_HUMAN	0.000528262017960909|0.000591041442562328	0.000559652	7.93203	NA	HeLa	0	1.5
ARF4	WT	NP_001136013.1	SLC35B3	51000	0|1	141.421	1	0.5	1.47852e-05	2	0|0|0|0	0	0	0	0	0	0	-1.49	1.5	0.72	0|1	1	0.5	401	S35B3_HUMAN	0.000528262017960909|0.000591041442562328	0.000559652	7.93203	NA	HeLa	0	1.5
ARF4	WT	NP_001269315.1	IDH1	3417	0|1	141.421	1	0.5	1.43209e-05	2	0|3|0|0	0.75	0	0	0	0	0	-6.45	0.857143	0.72	0|1	1	0.5	414	IDHC_HUMAN	0.000528262017960909|0.000591041442562328	0.000559652	7.93203	NA	HeLa	0	1.5
ARF4	WT	NP_001157666.1	PLIN3	10226	0|1	141.421	1	0.5	1.40494e-05	2	13|9|0|1	5.75	0	0	0	0	0	-48.4	0.222222	0.72	0|1	1	0.5	422	PLIN3_HUMAN	0.000528262017960909|0.000591041442562328	0.000559652	7.93203	NA	HeLa	0	1.5
ARF4	WT	NP_001157749.1	SLC37A4	2542	0|1	141.421	1	0.5	1.38202e-05	2	0|0|0|0	0	0	0	0	0	0	-1.49	1.5	0.72	0|1	1	0.5	429	G6PT1_HUMAN	0.000528262017960909|0.000591041442562328	0.000559652	7.93203	NA	HeLa	0	1.5
ARF4	WT	NP_001028196.1	FBXO7	25793	0|1	141.421	1	0.5	1.33834e-05	2	0|0|0|0	0	0	0	0	0	0	-1.49	1.5	0.72	0|1	1	0.5	443	FBX7_HUMAN	0.000528262017960909|0.000591041442562328	0.000559652	7.93203	NA	HeLa	0	1.5
ARF4	WT	NP_001171820.1	FLAD1	80308	0|1	141.421	1	0.5	1.32934e-05	2	0|0|0|0	0	0	0	0	0	0	-1.49	1.5	0.72	0|1	1	0.5	446	FAD1_HUMAN	0.000528262017960909|0.000591041442562328	0.000559652	7.93203	NA	HeLa	0	1.5
ARF4	WT	NP_001120662.1	CSK	1445	0|1	141.421	1	0.5	1.31753e-05	2	0|0|0|0	0	0	0	0	0	0	-1.49	1.5	0.72	0|1	1	0.5	450	CSK_HUMAN	0.000528262017960909|0.000591041442562328	0.000559652	7.93203	NA	HeLa	0	1.5
ARF4	WT	NP_116241.2	ATG4C	84938	0|1	141.421	1	0.5	1.29451e-05	2	1|0|0|0	0.25	0	0	0	0	0	-2.93	1.2	0.72	0|1	1	0.5	458	ATG4C_HUMAN	0.000528262017960909|0.000591041442562328	0.000559652	7.93203	NA	HeLa	0	1.5
ARF4	WT	NP_001120654.1	CEP55	55165	0|1	141.421	1	0.5	1.27777e-05	2	1|0|0|0	0.25	0	0	0	0	0	-2.93	1.2	0.72	0|1	1	0.5	464	CEP55_HUMAN	0.000528262017960909|0.000591041442562328	0.000559652	7.93203	NA	HeLa	2	0.5
ARF4	WT	NP_001269119.1	ZC3HC1	51530	0|1	141.421	1	0.5	1.23261e-05	2	0|1|0|0	0.25	0	0	0	0	0	-2.93	1.2	0.72	0|1	1	0.5	481	NIPA_HUMAN	0.000528262017960909|0.000591041442562328	0.000559652	7.93203	NA	HeLa	0	1.5
ARF4	WT	NP_004270.2	PMPCB	9512	0|1	141.421	1	0.5	1.21245e-05	2	0|0|0|0	0	0	0	0	0	0	-1.49	1.5	0.72	0|1	1	0.5	489	MPPB_HUMAN	0.000528262017960909|0.000591041442562328	0.000559652	7.93203	NA	HeLa	0	1.5
ARF4	WT	NP_001160167.1	SLC1A3	6507	0|1	141.421	1	0.5	1.19293e-05	2	0|0|0|0	0	0	0	0	0	0	-1.49	1.5	0.72	0|1	1	0.5	497	EAA1_HUMAN	0.000528262017960909|0.000591041442562328	0.000559652	7.93203	NA	HeLa	0	1.5
ARF4	WT	NP_001185792.1	CPNE1	8904	0|1	141.421	1	0.5	1.10613e-05	2	2|2|0|0	1	0	0	0	0	0	-8.72	0.75	0.72	0|1	1	0.5	536	CPNE1_HUMAN	0.000528262017960909|0.000591041442562328	0.000559652	7.93203	NA	HeLa	0	1.5
ARF4	WT	NP_001258941.1	ITPRIP	85450	0|1	141.421	1	0.5	1.08389e-05	2	0|0|0|0	0	0	0	0	0	0	-1.49	1.5	0.72	0|1	1	0.5	547	IPRI_HUMAN	0.000528262017960909|0.000591041442562328	0.000559652	7.93203	NA	HeLa	0	1.5
ARF4	WT	NP_001153101.1	SLC27A2	11001	0|1	141.421	1	0.5	1.04565e-05	2	0|0|0|0	0	0	0	0	0	0	-1.49	1.5	0.72	0|1	1	0.5	567	S27A2_HUMAN	0.000528262017960909|0.000591041442562328	0.000559652	7.93203	NA	HeLa	0	1.5
ARF4	WT	NP_000468.1	ALB	213	0|1	141.421	1	0.5	9.73541e-06	2	0|0|0|0	0	0	0	0	0	0	-1.49	1.5	0.72	0|1	1	0.5	609	ALBU_HUMAN	0.000528262017960909|0.000591041442562328	0.000559652	7.93203	NA	HeLa	2	0.5
ARF4	WT	NP_001243479.1	MPP5	64398	0|1	141.421	1	0.5	9.2494e-06	2	0|2|0|0	0.5	0	0	0	0	0	-4.29	1	0.72	0|1	1	0.5	641	MPP5_HUMAN	0.000528262017960909|0.000591041442562328	0.000559652	7.93203	NA	HeLa	0	1.5
ARF4	WT	NP_001269104.1	CLPTM1	1209	0|1	141.421	1	0.5	9.0517e-06	2	0|0|0|0	0	0	0	0	0	0	-1.49	1.5	0.72	0|1	1	0.5	655	CLPT1_HUMAN	0.000528262017960909|0.000591041442562328	0.000559652	7.93203	NA	HeLa	0	1.5
ARF4	WT	NP_001229835.1	ASCC2	84164	0|1	141.421	1	0.5	8.70611e-06	2	1|1|0|0	0.5	0	0	0	0	0	-4.53	1	0.72	0|1	1	0.5	681	ASCC2_HUMAN	0.000528262017960909|0.000591041442562328	0.000559652	7.93203	NA	HeLa	0	1.5
ARF4	WT	NP_006080.1	SCML2	10389	0|1	141.421	1	0.5	8.46981e-06	2	12|10|0|2	6	0	0	0	0	0	-48.4	0.214286	0.72	0|1	1	0.5	700	SCML2_HUMAN	0.000528262017960909|0.000591041442562328	0.000559652	7.93203	NA	HeLa	0	1.5
ARF4	WT	NP_001122390.2	MARK3	4140	0|1	141.421	1	0.5	7.87366e-06	2	0|0|0|0	0	0	0	0	0	0	-1.49	1.5	0.72	0|1	1	0.5	753	MARK3_HUMAN	0.000528262017960909|0.000591041442562328	0.000559652	7.93203	NA	HeLa	9	0.15
ARF4	WT	NP_057321.2	ANAPC5	51433	0|1	141.421	1	0.5	7.8528e-06	2	10|8|0|2	5	0	0	0	0	0	-39.5	0.25	0.72	0|1	1	0.5	755	APC5_HUMAN	0.000528262017960909|0.000591041442562328	0.000559652	7.93203	NA	HeLa	0	1.5
ARF4	WT	NP_001287945.1	HNRNPUL1	11100	0|1	141.421	1	0.5	7.72994e-06	2	0|2|0|5	1.75	0	0	0	0	0	-15.25	0.545455	0.72	0|1	1	0.5	767	B7Z4B8_HUMAN	0.000528262017960909|0.000591041442562328	0.000559652	7.93203	NA	HeLa	0	1.5
ARF4	WT	NP_037461.2	PAXBP1	94104	0|1	141.421	1	0.5	7.27468e-06	2	6|8|0|0	3.5	0	0	0	0	0	-30.62	0.333333	0.72	0|1	1	0.5	815	PAXB1_HUMAN	0.000528262017960909|0.000591041442562328	0.000559652	7.93203	NA	HeLa	0	1.5
ARF4	WT	NP_002145.3	HSPA4	3308	0|1	141.421	1	0.5	7.05817e-06	2	0|2|0|0	0.5	0	0	0	0	0	-4.29	1	0.72	0|1	1	0.5	840	HSP74_HUMAN	0.000528262017960909|0.000591041442562328	0.000559652	7.93203	NA	HeLa	0	1.5
ARF4	WT	NP_001018099.1	ICE2	79664	0|1	141.421	1	0.5	7.01641e-06	2	1|2|0|0	0.75	0	0	0	0	0	-6.73	0.857143	0.72	0|1	1	0.5	845	ICE2_HUMAN	0.000528262017960909|0.000591041442562328	0.000559652	7.93203	NA	HeLa	0	1.5
ARF4	WT	NP_001159400.2	DAG1	1605	0|1	141.421	1	0.5	6.62443e-06	2	0|0|0|0	0	0	0	0	0	0	-1.49	1.5	0.72	0|1	1	0.5	895	DAG1_HUMAN	0.000528262017960909|0.000591041442562328	0.000559652	7.93203	NA	HeLa	0	1.5
ARF4	WT	NP_001182027.1	ANKRD28	23243	0|1	141.421	1	0.5	6.59495e-06	2	5|5|0|0	2.5	0	0	0	0	0	-21.79	0.428571	0.72	0|1	1	0.5	899	ANR28_HUMAN	0.000528262017960909|0.000591041442562328	0.000559652	7.93203	NA	HeLa	0	1.5
ARF4	WT	NP_001243359.1	STON2	85439	0|1	141.421	1	0.5	6.44442e-06	2	0|0|0|0	0	0	0	0	0	0	-1.49	1.5	0.72	0|1	1	0.5	920	STON2_HUMAN	0.000528262017960909|0.000591041442562328	0.000559652	7.93203	NA	HeLa	0	1.5
ARF4	WT	NP_001244927.1	VPS50	55610	0|1	141.421	1	0.5	6.34782e-06	2	0|0|0|0	0	0	0	0	0	0	-1.49	1.5	0.72	0|1	1	0.5	934	VPS50_HUMAN	0.000528262017960909|0.000591041442562328	0.000559652	7.93203	NA	HeLa	0	1.5
ARF4	WT	NP_001287672.1	VPS35L	57020	0|1	141.421	1	0.5	6.18234e-06	2	1|0|0|0	0.25	0	0	0	0	0	-2.93	1.2	0.72	0|1	1	0.5	959	F5H7K1_HUMAN	0.000528262017960909|0.000591041442562328	0.000559652	7.93203	NA	HeLa	0	1.5
ARF4	WT	NP_001193946.1	SMTN	6525	0|1	141.421	1	0.5	5.91703e-06	2	0|0|0|0	0	0	0	0	0	0	-1.49	1.5	0.72	0|1	1	0.5	1002	SMTN_HUMAN	0.000528262017960909|0.000591041442562328	0.000559652	7.93203	NA	HeLa	0	1.5
ARF4	WT	NP_001304835.1	CDCA2	157313	0|1	141.421	1	0.5	5.88181e-06	2	12|16|0|0	7	0	0	0	0	0	-61.78	0.1875	0.72	0|1	1	0.5	1008	CDCA2_HUMAN	0.000528262017960909|0.000591041442562328	0.000559652	7.93203	NA	HeLa	0	1.5
ARF4	WT	NP_001129610.1	RPS6KC1	26750	0|1	141.421	1	0.5	5.62511e-06	2	0|0|0|0	0	0	0	0	0	0	-1.49	1.5	0.72	0|1	1	0.5	1054	KS6C1_HUMAN	0.000528262017960909|0.000591041442562328	0.000559652	7.93203	NA	HeLa	0	1.5
ARF4	WT	NP_001139400.1	SAP130	79595	0|1	141.421	1	0.5	5.47448e-06	2	11|6|0|1	4.5	0	0	0	0	0	-37.22	0.272727	0.72	0|1	1	0.5	1083	SP130_HUMAN	0.000528262017960909|0.000591041442562328	0.000559652	7.93203	NA	HeLa	0	1.5
ARF4	WT	NP_001257869.1	XPO6	23214	0|1	141.421	1	0.5	5.33651e-06	2	0|0|0|0	0	0	0	0	0	0	-1.49	1.5	0.72	0|1	1	0.5	1111	XPO6_HUMAN	0.000528262017960909|0.000591041442562328	0.000559652	7.93203	NA	HeLa	0	1.5
ARF4	WT	NP_001171559.1	SYNJ2	8871	0|1	141.421	1	0.5	4.70918e-06	2	0|1|0|0	0.25	0	0	0	0	0	-2.93	1.2	0.72	0|1	1	0.5	1259	SYNJ2_HUMAN	0.000528262017960909|0.000591041442562328	0.000559652	7.93203	NA	HeLa	0	1.5
ARF4	WT	NP_001093592.1	SBNO2	22904	0|1	141.421	1	0.5	4.52931e-06	2	0|1|0|0	0.25	0	0	0	0	0	-2.93	1.2	0.72	0|1	1	0.5	1309	SBNO2_HUMAN	0.000528262017960909|0.000591041442562328	0.000559652	7.93203	NA	HeLa	0	1.5
ARF4	WT	NP_038460.4	TONSL	4796	0|1	141.421	1	0.5	4.30251e-06	2	0|0|0|0	0	0	0	0	0	0	-1.49	1.5	0.72	0|1	1	0.5	1378	TONSL_HUMAN	0.000528262017960909|0.000591041442562328	0.000559652	7.93203	NA	HeLa	0	1.5
ARF4	WT	NP_001129415.1	MADD	8567	0|1	141.421	1	0.5	3.83994e-06	2	0|0|0|0	0	0	0	0	0	0	-1.49	1.5	0.72	0|1	1	0.5	1544	MADD_HUMAN	0.000528262017960909|0.000591041442562328	0.000559652	7.93203	NA	HeLa	0	1.5
ARF4	WT	NP_001278796.1	NHS	4810	0|1	141.421	1	0.5	3.59107e-06	2	7|6|0|0	3.25	0	0	0	0	0	-28.44	0.352941	0.72	0|1	1	0.5	1651	NHS_HUMAN	0.000528262017960909|0.000591041442562328	0.000559652	7.93203	NA	HeLa	0	1.5
ARF4	WT	NP_079052.2	PEAK1	79834	0|1	141.421	1	0.5	3.39568e-06	2	0|0|0|0	0	0	0	0	0	0	-1.49	1.5	0.72	0|1	1	0.5	1746	PEAK1_HUMAN	0.000528262017960909|0.000591041442562328	0.000559652	7.93203	NA	HeLa	2	0.5
ARF4	WT	NP_002963.2	SBF1	6305	0|1	141.421	1	0.5	3.13199e-06	2	0|0|0|0	0	0	0	0	0	0	-1.49	1.5	0.72	0|1	1	0.5	1893	MTMR5_HUMAN	0.000528262017960909|0.000591041442562328	0.000559652	7.93203	NA	HeLa	2	0.5
ARF4	WT	NP_065910.3	SHROOM3	57619	0|1	141.421	1	0.5	2.97037e-06	2	0|0|0|0	0	0	0	0	0	0	-1.49	1.5	0.72	0|1	1	0.5	1996	SHRM3_HUMAN	0.000528262017960909|0.000591041442562328	0.000559652	7.93203	NA	HeLa	0	1.5
ARF4	WT	NP_001291744.1	CIC	23152	0|1	141.421	1	0.5	2.35553e-06	2	11|5|0|0	4	0	0	0	0	0	-34.76	0.3	0.72	0|1	1	0.5	2517	CIC_HUMAN	0.000528262017960909|0.000591041442562328	0.000559652	7.93203	NA	HeLa	0	1.5
ARF4	WT	NP_001269802.1	UBR5	51366	0|1	141.421	1	0.5	2.11896e-06	2	7|1|0|0	2	0	0	0	0	0	-16.75	0.5	0.72	0|1	1	0.5	2798	UBR5_HUMAN	0.000528262017960909|0.000591041442562328	0.000559652	7.93203	NA	HeLa	0	1.5
ARF4	WT	NP_001001790.1	TOMM5	401505	1|0	141.421	1	0.5	0.000116252	2	1|1|0|0	0.5	0	0	0	0	0	-4.53	1	0.72	1|0	1	0.5	51	TOM5_HUMAN	0.000551282275787796|0.000565930956423316	0.000558607	1.85429	NA	HeLa	0	1.5
ARF4	WT	NP_001071639.1	RTL8C	8933	1|0	141.421	1	0.5	5.24678e-05	2	0|0|0|0	0	0	0	0	0	0	-1.49	1.5	0.72	1|0	1	0.5	113	RTL8C_HUMAN	0.000551282275787796|0.000565930956423316	0.000558607	1.85429	NA	HeLa	0	1.5
ARF4	WT	NP_001988.1	FAU	2197	1|0	141.421	1	0.5	4.45779e-05	2	0|0|0|0	0	0	0	0	0	0	-1.49	1.5	0.72	1|0	1	0.5	133	UBIM_HUMAN	0.000551282275787796|0.000565930956423316	0.000558607	1.85429	NA	HeLa	0	1.5
ARF4	WT	NP_001317439.1	PPIH	10465	1|0	141.421	1	0.5	4.42453e-05	2	2|6|0|2	2.5	0	0	0	0	0	-17.15	0.428571	0.72	1|0	1	0.5	134	PPIH_HUMAN	0.000551282275787796|0.000565930956423316	0.000558607	1.85429	NA	HeLa	0	1.5
ARF4	WT	NP_066930.1	MRPS12	6183	1|0	141.421	1	0.5	4.29628e-05	2	0|0|0|0	0	0	0	0	0	0	-1.49	1.5	0.72	1|0	1	0.5	138	RT12_HUMAN	0.000551282275787796|0.000565930956423316	0.000558607	1.85429	NA	HeLa	0	1.5
ARF4	WT	NP_000983.1	RPL29	6159	1|0	141.421	1	0.5	3.72885e-05	2	0|1|0|0	0.25	0	0	0	0	0	-2.93	1.2	0.72	1|0	1	0.5	159	RL29_HUMAN	0.000551282275787796|0.000565930956423316	0.000558607	1.85429	contaminant	HeLa	0	1.5
ARF4	WT	NP_057146.1	CIAO2B	51647	1|0	141.421	1	0.5	3.63734e-05	2	0|0|0|0	0	0	0	0	0	0	-1.49	1.5	0.72	1|0	1	0.5	163	CIA2B_HUMAN	0.000551282275787796|0.000565930956423316	0.000558607	1.85429	NA	HeLa	0	1.5
ARF4	WT	NP_001230807.1	FHL3	2275	1|0	141.421	1	0.5	3.44701e-05	2	0|0|0|0	0	0	0	0	0	0	-1.49	1.5	0.72	1|0	1	0.5	172	FHL3_HUMAN	0.000551282275787796|0.000565930956423316	0.000558607	1.85429	NA	HeLa	0	1.5
ARF4	WT	NP_006393.2	LAMTOR5	10542	1|0	141.421	1	0.5	3.42709e-05	2	0|0|0|0	0	0	0	0	0	0	-1.49	1.5	0.72	1|0	1	0.5	173	LTOR5_HUMAN	0.000551282275787796|0.000565930956423316	0.000558607	1.85429	NA	HeLa	0	1.5
ARF4	WT	NP_001258594.1	NSA2	10412	1|0	141.421	1	0.5	3.13696e-05	2	0|0|0|1	0.25	0	0	0	0	0	-2.93	1.2	0.72	1|0	1	0.5	189	NSA2_HUMAN	0.000551282275787796|0.000565930956423316	0.000558607	1.85429	NA	HeLa	0	1.5
ARF4	WT	NP_000092.2	CYBA	1535	1|0	141.421	1	0.5	3.04044e-05	2	0|0|0|0	0	0	0	0	0	0	-1.49	1.5	0.72	1|0	1	0.5	195	CY24A_HUMAN	0.000551282275787796|0.000565930956423316	0.000558607	1.85429	NA	HeLa	0	1.5
ARF4	WT	NP_001000.2	RPS5	6193	1|0	141.421	1	0.5	2.90631e-05	2	0|0|0|0	0	0	0	0	0	0	-1.49	1.5	0.72	1|0	1	0.5	204	RS5_HUMAN	0.000551282275787796|0.000565930956423316	0.000558607	1.85429	contaminant	HeLa	0	1.5
ARF4	WT	NP_005197.3	CRK	1398	1|0	141.421	1	0.5	2.90631e-05	2	8|4|0|0	3	0	0	0	0	0	-26.16	0.375	0.72	1|0	1	0.5	204	CRK_HUMAN	0.000551282275787796|0.000565930956423316	0.000558607	1.85429	NA	HeLa	0	1.5
ARF4	WT	NP_852615.1	MRPL21	219927	1|0	141.421	1	0.5	2.89213e-05	2	0|0|0|0	0	0	0	0	0	0	-1.49	1.5	0.72	1|0	1	0.5	205	RM21_HUMAN	0.000551282275787796|0.000565930956423316	0.000558607	1.85429	NA	HeLa	0	1.5
ARF4	WT	NP_789782.1	CHMP4B	128866	1|0	141.421	1	0.5	2.64681e-05	2	0|1|0|0	0.25	0	0	0	0	0	-2.93	1.2	0.72	1|0	1	0.5	224	CHM4B_HUMAN	0.000551282275787796|0.000565930956423316	0.000558607	1.85429	NA	HeLa	0	1.5
ARF4	WT	NP_075060.1	CENPH	64946	1|0	141.421	1	0.5	2.40035e-05	2	0|0|0|0	0	0	0	0	0	0	-1.49	1.5	0.72	1|0	1	0.5	247	CENPH_HUMAN	0.000551282275787796|0.000565930956423316	0.000558607	1.85429	NA	HeLa	0	1.5
ARF4	WT	NP_001006636.1	MTX2	10651	1|0	141.421	1	0.5	2.34342e-05	2	0|0|0|0	0	0	0	0	0	0	-1.49	1.5	0.72	1|0	1	0.5	253	MTX2_HUMAN	0.000551282275787796|0.000565930956423316	0.000558607	1.85429	NA	HeLa	0	1.5
ARF4	WT	NP_001552.2	TNFRSF9	3604	1|0	141.421	1	0.5	2.32504e-05	2	0|0|0|0	0	0	0	0	0	0	-1.49	1.5	0.72	1|0	1	0.5	255	TNR9_HUMAN	0.000551282275787796|0.000565930956423316	0.000558607	1.85429	NA	HeLa	0	1.5
ARF4	WT	NP_004043.3	BNIP3	664	1|0	141.421	1	0.5	2.28914e-05	2	0|0|0|0	0	0	0	0	0	0	-1.49	1.5	0.72	1|0	1	0.5	259	BNIP3_HUMAN	0.000551282275787796|0.000565930956423316	0.000558607	1.85429	NA	HeLa	0	1.5
ARF4	WT	NP_001193807.1	CTDSP1	58190	1|0	141.421	1	0.5	2.28033e-05	2	0|0|0|0	0	0	0	0	0	0	-1.49	1.5	0.72	1|0	1	0.5	260	CTDS1_HUMAN	0.000551282275787796|0.000565930956423316	0.000558607	1.85429	NA	HeLa	0	1.5
ARF4	WT	NP_848661.1	ZDHHC21	340481	1|0	141.421	1	0.5	2.23731e-05	2	0|0|0|0	0	0	0	0	0	0	-1.49	1.5	0.72	1|0	1	0.5	265	ZDH21_HUMAN	0.000551282275787796|0.000565930956423316	0.000558607	1.85429	NA	HeLa	0	1.5
ARF4	WT	NP_001186118.1	CCNH	902	1|0	141.421	1	0.5	2.19588e-05	2	0|0|0|0	0	0	0	0	0	0	-1.49	1.5	0.72	1|0	1	0.5	270	A0A2R8YEM2_HUMAN	0.000551282275787796|0.000565930956423316	0.000558607	1.85429	NA	HeLa	0	1.5
ARF4	WT	NP_036537.1	ICMT	23463	1|0	141.421	1	0.5	2.08763e-05	2	0|0|0|0	0	0	0	0	0	0	-1.49	1.5	0.72	1|0	1	0.5	284	ICMT_HUMAN	0.000551282275787796|0.000565930956423316	0.000558607	1.85429	NA	HeLa	0	1.5
ARF4	WT	NP_000357.3	TPM1	7168	1|0	141.421	1	0.5	2.08763e-05	2	3|0|0|0	0.75	0	0	0	0	0	-6.45	0.857143	0.72	1|0	1	0.5	284	TPM1_HUMAN	0.000551282275787796|0.000565930956423316	0.000558607	1.85429	NA	HeLa	0	1.5
ARF4	WT	NP_001269208.1	PYCR1	5831	1|0	141.421	1	0.5	2.05863e-05	2	0|2|0|0	0.5	0	0	0	0	0	-4.29	1	0.72	1|0	1	0.5	288	E2QRB3_HUMAN	0.000551282275787796|0.000565930956423316	0.000558607	1.85429	NA	HeLa	0	1.5
ARF4	WT	NP_055029.1	IMPA2	3613	1|0	141.421	1	0.5	2.05863e-05	2	0|1|0|0	0.25	0	0	0	0	0	-2.93	1.2	0.72	1|0	1	0.5	288	IMPA2_HUMAN	0.000551282275787796|0.000565930956423316	0.000558607	1.85429	NA	HeLa	0	1.5
ARF4	WT	NP_001012267.1	CENPP	401541	1|0	141.421	1	0.5	2.05863e-05	2	0|0|0|0	0	0	0	0	0	0	-1.49	1.5	0.72	1|0	1	0.5	288	CENPP_HUMAN	0.000551282275787796|0.000565930956423316	0.000558607	1.85429	NA	HeLa	0	1.5
ARF4	WT	NP_115766.3	NIFK	84365	1|0	141.421	1	0.5	2.0235e-05	2	0|0|0|0	0	0	0	0	0	0	-1.49	1.5	0.72	1|0	1	0.5	293	MK67I_HUMAN	0.000551282275787796|0.000565930956423316	0.000558607	1.85429	NA	HeLa	0	1.5
ARF4	WT	NP_115898.2	MAK16	84549	1|0	141.421	1	0.5	1.97629e-05	2	1|0|0|0	0.25	0	0	0	0	0	-2.93	1.2	0.72	1|0	1	0.5	300	MAK16_HUMAN	0.000551282275787796|0.000565930956423316	0.000558607	1.85429	NA	HeLa	0	1.5
ARF4	WT	YP_002124302.2	ND1	6775098	1|0	141.421	1	0.5	1.87622e-05	2	0|0|0|0	0	0	0	0	0	0	-1.49	1.5	0.72	1|0	1	0.5	316		0.000551282275787796|0.000565930956423316	0.000558607	1.85429	NA	HeLa	0	1.5
ARF4	WT	NP_659486.2	UBLCP1	134510	1|0	141.421	1	0.5	1.86442e-05	2	0|1|0|0	0.25	0	0	0	0	0	-2.93	1.2	0.72	1|0	1	0.5	318	UBCP1_HUMAN	0.000551282275787796|0.000565930956423316	0.000558607	1.85429	NA	HeLa	0	1.5
ARF4	WT	NP_003869.1	GGH	8836	1|0	141.421	1	0.5	1.86442e-05	2	0|0|0|0	0	0	0	0	0	0	-1.49	1.5	0.72	1|0	1	0.5	318	GGH_HUMAN	0.000551282275787796|0.000565930956423316	0.000558607	1.85429	NA	HeLa	0	1.5
ARF4	WT	NP_001078816.1	TOR2A	27433	1|0	141.421	1	0.5	1.847e-05	2	0|0|0|0	0	0	0	0	0	0	-1.49	1.5	0.72	1|0	1	0.5	321	TOR2A_HUMAN	0.000551282275787796|0.000565930956423316	0.000558607	1.85429	NA	HeLa	0	1.5
ARF4	WT	NP_001317504.1	DECR1	1666	1|0	141.421	1	0.5	1.81867e-05	2	1|0|0|0	0.25	0	0	0	0	0	-2.93	1.2	0.72	1|0	1	0.5	326	DECR_HUMAN	0.000551282275787796|0.000565930956423316	0.000558607	1.85429	NA	HeLa	0	1.5
ARF4	WT	NP_000588.2	IGFBP2	3485	1|0	141.421	1	0.5	1.80758e-05	2	0|0|0|0	0	0	0	0	0	0	-1.49	1.5	0.72	1|0	1	0.5	328	IBP2_HUMAN	0.000551282275787796|0.000565930956423316	0.000558607	1.85429	NA	HeLa	0	1.5
ARF4	WT	NP_001032728.1	PARL	55486	1|0	141.421	1	0.5	1.80209e-05	2	0|0|0|1	0.25	0	0	0	0	0	-2.93	1.2	0.72	1|0	1	0.5	329	PARL_HUMAN	0.000551282275787796|0.000565930956423316	0.000558607	1.85429	NA	HeLa	0	1.5
ARF4	WT	NP_001028721.1	BABAM1	29086	1|0	141.421	1	0.5	1.80209e-05	2	2|1|0|0	0.75	0	0	0	0	0	-6.73	0.857143	0.72	1|0	1	0.5	329	BABA1_HUMAN	0.000551282275787796|0.000565930956423316	0.000558607	1.85429	NA	HeLa	0	1.5
ARF4	WT	NP_001305805.1	POLR1C	9533	1|0	141.421	1	0.5	1.73359e-05	2	3|2|0|0	1.25	0	0	0	0	0	-10.95	0.666667	0.72	1|0	1	0.5	342	RPAC1_HUMAN	0.000551282275787796|0.000565930956423316	0.000558607	1.85429	NA	HeLa	0	1.5
ARF4	WT	NP_963906.1	IKBIP	121457	1|0	141.421	1	0.5	1.69396e-05	2	0|0|0|0	0	0	0	0	0	0	-1.49	1.5	0.72	1|0	1	0.5	350	IKIP_HUMAN	0.000551282275787796|0.000565930956423316	0.000558607	1.85429	NA	HeLa	0	1.5
ARF4	WT	NP_055984.1	RRS1	23212	1|0	141.421	1	0.5	1.62435e-05	2	0|0|0|0	0	0	0	0	0	0	-1.49	1.5	0.72	1|0	1	0.5	365	RRS1_HUMAN	0.000551282275787796|0.000565930956423316	0.000558607	1.85429	NA	HeLa	0	1.5
ARF4	WT	NP_001317621.1	PSMD4	5710	1|0	141.421	1	0.5	1.56023e-05	2	3|1|0|0	1	0	0	0	0	0	-8.72	0.75	0.72	1|0	1	0.5	380	Q5VWC4_HUMAN	0.000551282275787796|0.000565930956423316	0.000558607	1.85429	NA	HeLa	0	1.5
ARF4	WT	NP_001317999.1	CERS5	91012	1|0	141.421	1	0.5	1.51247e-05	2	0|0|0|0	0	0	0	0	0	0	-1.49	1.5	0.72	1|0	1	0.5	392	CERS5_HUMAN	0.000551282275787796|0.000565930956423316	0.000558607	1.85429	NA	HeLa	0	1.5
ARF4	WT	NP_001182000.1	TMEM184B	25829	1|0	141.421	1	0.5	1.45672e-05	2	0|0|0|0	0	0	0	0	0	0	-1.49	1.5	0.72	1|0	1	0.5	407	T184B_HUMAN	0.000551282275787796|0.000565930956423316	0.000558607	1.85429	NA	HeLa	0	1.5
ARF4	WT	XP_006712663.1	CCDC93	54520	1|0	141.421	1	0.5	1.41839e-05	2	3|0|0|0	0.75	0	0	0	0	0	-6.45	0.857143	0.72	1|0	1	0.5	418	CCD93_HUMAN	0.000551282275787796|0.000565930956423316	0.000558607	1.85429	NA	HeLa	0	1.5
ARF4	WT	NP_001269875.1	PMPCA	23203	1|0	141.421	1	0.5	1.39503e-05	2	1|1|0|0	0.5	0	0	0	0	0	-4.53	1	0.72	1|0	1	0.5	425	MPPA_HUMAN	0.000551282275787796|0.000565930956423316	0.000558607	1.85429	NA	HeLa	0	1.5
ARF4	WT	NP_003839.2	SUCLG2	8801	1|0	141.421	1	0.5	1.37242e-05	2	0|0|0|0	0	0	0	0	0	0	-1.49	1.5	0.72	1|0	1	0.5	432	SUCB2_HUMAN	0.000551282275787796|0.000565930956423316	0.000558607	1.85429	NA	HeLa	0	1.5
ARF4	WT	NP_002544.1	ORC5	5001	1|0	141.421	1	0.5	1.36296e-05	2	1|0|0|0	0.25	0	0	0	0	0	-2.93	1.2	0.72	1|0	1	0.5	435	ORC5_HUMAN	0.000551282275787796|0.000565930956423316	0.000558607	1.85429	NA	HeLa	0	1.5
ARF4	WT	NP_001269493.1	MACO1	55219	1|0	141.421	1	0.5	1.35672e-05	2	0|0|0|0	0	0	0	0	0	0	-1.49	1.5	0.72	1|0	1	0.5	437	MACOI_HUMAN	0.000551282275787796|0.000565930956423316	0.000558607	1.85429	NA	HeLa	0	1.5
ARF4	WT	NP_001258708.1	PSMD6	9861	1|0	141.421	1	0.5	1.34137e-05	2	0|1|0|0	0.25	0	0	0	0	0	-2.93	1.2	0.72	1|0	1	0.5	442	PSMD6_HUMAN	0.000551282275787796|0.000565930956423316	0.000558607	1.85429	NA	HeLa	0	1.5
ARF4	WT	NP_000700.1	BCKDHA	593	1|0	141.421	1	0.5	1.33233e-05	2	2|1|0|0	0.75	0	0	0	0	0	-6.73	0.857143	0.72	1|0	1	0.5	445	ODBA_HUMAN	0.000551282275787796|0.000565930956423316	0.000558607	1.85429	NA	HeLa	2	0.5
ARF4	WT	NP_001139754.1	SRP54	6729	1|0	141.421	1	0.5	1.30305e-05	2	0|2|0|0	0.5	0	0	0	0	0	-4.29	1	0.72	1|0	1	0.5	455	SRP54_HUMAN	0.000551282275787796|0.000565930956423316	0.000558607	1.85429	NA	HeLa	0	1.5
ARF4	WT	NP_001111.3	MFSD10	10227	1|0	141.421	1	0.5	1.30305e-05	2	0|0|0|0	0	0	0	0	0	0	-1.49	1.5	0.72	1|0	1	0.5	455	MFS10_HUMAN	0.000551282275787796|0.000565930956423316	0.000558607	1.85429	NA	HeLa	0	1.5
ARF4	WT	NP_001287797.1	SLC29A2	3177	1|0	141.421	1	0.5	1.30019e-05	2	0|0|0|0	0	0	0	0	0	0	-1.49	1.5	0.72	1|0	1	0.5	456	S29A2_HUMAN	0.000551282275787796|0.000565930956423316	0.000558607	1.85429	NA	HeLa	0	1.5
ARF4	WT	NP_001508.1	GTF2H4	2968	1|0	141.421	1	0.5	1.2833e-05	2	2|2|0|0	1	0	0	0	0	0	-8.72	0.75	0.72	1|0	1	0.5	462	TF2H4_HUMAN	0.000551282275787796|0.000565930956423316	0.000558607	1.85429	NA	HeLa	0	1.5
ARF4	WT	NP_001805.3	CTSC	1075	1|0	141.421	1	0.5	1.28053e-05	2	0|0|0|0	0	0	0	0	0	0	-1.49	1.5	0.72	1|0	1	0.5	463	CATC_HUMAN	0.000551282275787796|0.000565930956423316	0.000558607	1.85429	NA	HeLa	0	1.5
ARF4	WT	NP_003841.1	SUCLA2	8803	1|0	141.421	1	0.5	1.28053e-05	2	0|0|0|0	0	0	0	0	0	0	-1.49	1.5	0.72	1|0	1	0.5	463	SUCB1_HUMAN	0.000551282275787796|0.000565930956423316	0.000558607	1.85429	NA	HeLa	4	0.3
ARF4	WT	NP_006582.1	POLD3	10714	1|0	141.421	1	0.5	1.27229e-05	2	1|0|0|0	0.25	0	0	0	0	0	-2.93	1.2	0.72	1|0	1	0.5	466	DPOD3_HUMAN	0.000551282275787796|0.000565930956423316	0.000558607	1.85429	NA	HeLa	0	1.5
ARF4	WT	NP_116249.2	LTV1	84946	1|0	141.421	1	0.5	1.24818e-05	2	1|2|0|0	0.75	0	0	0	0	0	-6.73	0.857143	0.72	1|0	1	0.5	475	LTV1_HUMAN	0.000551282275787796|0.000565930956423316	0.000558607	1.85429	NA	HeLa	0	1.5
ARF4	WT	NP_005848.2	ZMPSTE24	10269	1|0	141.421	1	0.5	1.24818e-05	2	0|0|0|0	0	0	0	0	0	0	-1.49	1.5	0.72	1|0	1	0.5	475	FACE1_HUMAN	0.000551282275787796|0.000565930956423316	0.000558607	1.85429	NA	HeLa	0	1.5
ARF4	WT	NP_219482.1	ZNF622	90441	1|0	141.421	1	0.5	1.24295e-05	2	3|1|0|0	1	0	0	0	0	0	-8.72	0.75	0.72	1|0	1	0.5	477	ZN622_HUMAN	0.000551282275787796|0.000565930956423316	0.000558607	1.85429	NA	HeLa	0	1.5
ARF4	WT	NP_001242983.1	C9orf72	203228	1|0	141.421	1	0.5	1.23261e-05	2	0|0|0|0	0	0	0	0	0	0	-1.49	1.5	0.72	1|0	1	0.5	481	CI072_HUMAN	0.000551282275787796|0.000565930956423316	0.000558607	1.85429	NA	HeLa	0	1.5
ARF4	WT	NP_060793.2	PI4K2B	55300	1|0	141.421	1	0.5	1.23261e-05	2	0|0|0|0	0	0	0	0	0	0	-1.49	1.5	0.72	1|0	1	0.5	481	P4K2B_HUMAN	0.000551282275787796|0.000565930956423316	0.000558607	1.85429	NA	HeLa	0	1.5
ARF4	WT	NP_001909.3	DBT	1629	1|0	141.421	1	0.5	1.23005e-05	2	0|0|0|0	0	0	0	0	0	0	-1.49	1.5	0.72	1|0	1	0.5	482	ODB2_HUMAN	0.000551282275787796|0.000565930956423316	0.000558607	1.85429	NA	HeLa	0	1.5
ARF4	WT	NP_001192135.1	SLC19A1	6573	1|0	141.421	1	0.5	1.21245e-05	2	0|0|0|0	0	0	0	0	0	0	-1.49	1.5	0.72	1|0	1	0.5	489	S19A1_HUMAN	0.000551282275787796|0.000565930956423316	0.000558607	1.85429	NA	HeLa	2	0.5
ARF4	WT	NP_001243392.1	INTS11	54973	1|0	141.421	1	0.5	1.18815e-05	2	0|2|0|0	0.5	0	0	0	0	0	-4.29	1	0.72	1|0	1	0.5	499	INT11_HUMAN	0.000551282275787796|0.000565930956423316	0.000558607	1.85429	NA	HeLa	0	1.5
ARF4	WT	NP_001257655.1	BCL2L13	23786	1|0	141.421	1	0.5	1.16481e-05	2	0|0|0|0	0	0	0	0	0	0	-1.49	1.5	0.72	1|0	1	0.5	509	A0A087WX97_HUMAN	0.000551282275787796|0.000565930956423316	0.000558607	1.85429	NA	HeLa	0	1.5
ARF4	WT	NP_001231855.1	PRPF4	9128	1|0	141.421	1	0.5	1.13798e-05	2	9|14|0|5	7	0	0	0	0	0	-50.71	0.1875	0.72	1|0	1	0.5	521	PRP4_HUMAN	0.000551282275787796|0.000565930956423316	0.000558607	1.85429	NA	HeLa	0	1.5
ARF4	WT	NP_443108.1	NACC1	112939	1|0	141.421	1	0.5	1.12502e-05	2	5|4|0|0	2.25	0	0	0	0	0	-19.63	0.461538	0.72	1|0	1	0.5	527	NACC1_HUMAN	0.000551282275787796|0.000565930956423316	0.000558607	1.85429	NA	HeLa	0	1.5
ARF4	WT	NP_001244941.2	FDXR	2232	1|0	141.421	1	0.5	1.11027e-05	2	0|1|0|1	0.5	0	0	0	0	0	-4.53	1	0.72	1|0	1	0.5	534	ADRO_HUMAN	0.000551282275787796|0.000565930956423316	0.000558607	1.85429	NA	HeLa	0	1.5
ARF4	WT	NP_001013456.1	FXR1	8087	1|0	141.421	1	0.5	1.09997e-05	2	2|0|0|0	0.5	0	0	0	0	0	-4.29	1	0.72	1|0	1	0.5	539	FXR1_HUMAN	0.000551282275787796|0.000565930956423316	0.000558607	1.85429	NA	HeLa	0	1.5
ARF4	WT	NP_078813.1	CARS2	79587	1|0	141.421	1	0.5	1.05122e-05	2	0|0|0|0	0	0	0	0	0	0	-1.49	1.5	0.72	1|0	1	0.5	564	SYCM_HUMAN	0.000551282275787796|0.000565930956423316	0.000558607	1.85429	NA	HeLa	0	1.5
ARF4	WT	NP_001161400.1	IL1RAP	3556	1|0	141.421	1	0.5	1.04015e-05	2	0|0|0|0	0	0	0	0	0	0	-1.49	1.5	0.72	1|0	1	0.5	570	IL1AP_HUMAN	0.000551282275787796|0.000565930956423316	0.000558607	1.85429	NA	HeLa	0	1.5
ARF4	WT	NP_001120686.1	ACSF3	197322	1|0	141.421	1	0.5	1.02932e-05	2	0|0|0|0	0	0	0	0	0	0	-1.49	1.5	0.72	1|0	1	0.5	576	ACSF3_HUMAN	0.000551282275787796|0.000565930956423316	0.000558607	1.85429	NA	HeLa	0	1.5
ARF4	WT	NP_001306612.1	GLMN	11146	1|0	141.421	1	0.5	1.02222e-05	2	0|0|0|0	0	0	0	0	0	0	-1.49	1.5	0.72	1|0	1	0.5	580	GLMN_HUMAN	0.000551282275787796|0.000565930956423316	0.000558607	1.85429	NA	HeLa	0	1.5
ARF4	WT	NP_001253968.1	LARP7	51574	1|0	141.421	1	0.5	1.0066e-05	2	4|0|0|0	1	0	0	0	0	0	-8.13	0.75	0.72	1|0	1	0.5	589	LARP7_HUMAN	0.000551282275787796|0.000565930956423316	0.000558607	1.85429	NA	HeLa	0	1.5
ARF4	WT	NP_067640.2	SENP2	59343	1|0	141.421	1	0.5	1.0066e-05	2	0|0|0|0	0	0	0	0	0	0	-1.49	1.5	0.72	1|0	1	0.5	589	SENP2_HUMAN	0.000551282275787796|0.000565930956423316	0.000558607	1.85429	NA	HeLa	0	1.5
ARF4	WT	NP_001074324.1	PXN	5829	1|0	141.421	1	0.5	1.00319e-05	2	3|2|0|0	1.25	0	0	0	0	0	-10.95	0.666667	0.72	1|0	1	0.5	591	PAXI_HUMAN	0.000551282275787796|0.000565930956423316	0.000558607	1.85429	NA	HeLa	0	1.5
ARF4	WT	NP_001072113.1	CDC16	8881	1|0	141.421	1	0.5	9.56268e-06	2	0|0|0|0	0	0	0	0	0	0	-1.49	1.5	0.72	1|0	1	0.5	620	CDC16_HUMAN	0.000551282275787796|0.000565930956423316	0.000558607	1.85429	NA	HeLa	0	1.5
ARF4	WT	NP_003792.1	GPAA1	8733	1|0	141.421	1	0.5	9.54728e-06	2	0|0|0|0	0	0	0	0	0	0	-1.49	1.5	0.72	1|0	1	0.5	621	GPAA1_HUMAN	0.000551282275787796|0.000565930956423316	0.000558607	1.85429	NA	HeLa	0	1.5
ARF4	WT	NP_078932.2	COLGALT1	79709	1|0	141.421	1	0.5	9.53194e-06	2	0|0|0|0	0	0	0	0	0	0	-1.49	1.5	0.72	1|0	1	0.5	622	GT251_HUMAN	0.000551282275787796|0.000565930956423316	0.000558607	1.85429	NA	HeLa	0	1.5
ARF4	WT	NP_116161.2	ZNF503	84858	1|0	141.421	1	0.5	9.17781e-06	2	0|0|0|0	0	0	0	0	0	0	-1.49	1.5	0.72	1|0	1	0.5	646	ZN503_HUMAN	0.000551282275787796|0.000565930956423316	0.000558607	1.85429	NA	HeLa	4	0.3
ARF4	WT	NP_060610.2	CEP72	55722	1|0	141.421	1	0.5	9.16362e-06	2	0|0|0|0	0	0	0	0	0	0	-1.49	1.5	0.72	1|0	1	0.5	647	CEP72_HUMAN	0.000551282275787796|0.000565930956423316	0.000558607	1.85429	NA	HeLa	0	1.5
ARF4	WT	NP_055693.4	PUM3	9933	1|0	141.421	1	0.5	9.14948e-06	2	0|0|0|0	0	0	0	0	0	0	-1.49	1.5	0.72	1|0	1	0.5	648	PUM3_HUMAN	0.000551282275787796|0.000565930956423316	0.000558607	1.85429	NA	HeLa	0	1.5
ARF4	WT	NP_001129611.1	TCF3	6929	1|0	141.421	1	0.5	9.10732e-06	2	0|0|0|0	0	0	0	0	0	0	-1.49	1.5	0.72	1|0	1	0.5	651	TFE2_HUMAN	0.000551282275787796|0.000565930956423316	0.000558607	1.85429	NA	HeLa	0	1.5
ARF4	WT	NP_001248321.1	NOL10	79954	1|0	141.421	1	0.5	8.95599e-06	2	3|3|0|0	1.5	0	0	0	0	0	-13.03	0.6	0.72	1|0	1	0.5	662	NOL10_HUMAN	0.000551282275787796|0.000565930956423316	0.000558607	1.85429	NA	HeLa	0	1.5
ARF4	WT	NP_001287839.1	SYDE1	85360	1|0	141.421	1	0.5	8.87554e-06	2	2|1|0|0	0.75	0	0	0	0	0	-6.73	0.857143	0.72	1|0	1	0.5	668	SYDE1_HUMAN	0.000551282275787796|0.000565930956423316	0.000558607	1.85429	NA	HeLa	0	1.5
ARF4	WT	NP_008864.4	SLC5A3	6526	1|0	141.421	1	0.5	8.25747e-06	2	0|0|0|0	0	0	0	0	0	0	-1.49	1.5	0.72	1|0	1	0.5	718	SC5A3_HUMAN	0.000551282275787796|0.000565930956423316	0.000558607	1.85429	NA	HeLa	0	1.5
ARF4	WT	NP_001153575.1	ZC3H14	79882	1|0	141.421	1	0.5	8.06648e-06	2	6|5|0|0	2.75	0	0	0	0	0	-24.03	0.4	0.72	1|0	1	0.5	735	ZC3HE_HUMAN	0.000551282275787796|0.000565930956423316	0.000558607	1.85429	NA	HeLa	0	1.5
ARF4	WT	NP_000405.1	HSD17B4	3295	1|0	141.421	1	0.5	8.05552e-06	2	0|0|0|0	0	0	0	0	0	0	-1.49	1.5	0.72	1|0	1	0.5	736	DHB4_HUMAN	0.000551282275787796|0.000565930956423316	0.000558607	1.85429	NA	HeLa	0	1.5
ARF4	WT	NP_055412.2	DNTTIP2	30836	1|0	141.421	1	0.5	7.84241e-06	2	3|3|0|2	2	0	0	0	0	0	-13.03	0.5	0.72	1|0	1	0.5	756	TDIF2_HUMAN	0.000551282275787796|0.000565930956423316	0.000558607	1.85429	NA	HeLa	0	1.5
ARF4	WT	NP_001106818.1	ECE1	1889	1|0	141.421	1	0.5	7.82172e-06	2	0|0|0|0	0	0	0	0	0	0	-1.49	1.5	0.72	1|0	1	0.5	758	ECE1_HUMAN	0.000551282275787796|0.000565930956423316	0.000558607	1.85429	NA	HeLa	0	1.5
ARF4	WT	NP_001006945.1	RPS6KA4	8986	1|0	141.421	1	0.5	7.74003e-06	2	0|0|0|0	0	0	0	0	0	0	-1.49	1.5	0.72	1|0	1	0.5	766	KS6A4_HUMAN	0.000551282275787796|0.000565930956423316	0.000558607	1.85429	NA	HeLa	0	1.5
ARF4	WT	NP_001070666.1	ATG9A	79065	1|0	141.421	1	0.5	7.06658e-06	2	0|0|0|0	0	0	0	0	0	0	-1.49	1.5	0.72	1|0	1	0.5	839	ATG9A_HUMAN	0.000551282275787796|0.000565930956423316	0.000558607	1.85429	NA	HeLa	0	1.5
ARF4	WT	NP_005410.1	STAT2	6773	1|0	141.421	1	0.5	6.96694e-06	2	0|0|0|0	0	0	0	0	0	0	-1.49	1.5	0.72	1|0	1	0.5	851	STAT2_HUMAN	0.000551282275787796|0.000565930956423316	0.000558607	1.85429	NA	HeLa	0	1.5
ARF4	WT	NP_612377.4	AP5B1	91056	1|0	141.421	1	0.5	6.75269e-06	2	1|0|0|0	0.25	0	0	0	0	0	-2.93	1.2	0.72	1|0	1	0.5	878	AP5B1_HUMAN	0.000551282275787796|0.000565930956423316	0.000558607	1.85429	NA	HeLa	0	1.5
ARF4	WT	NP_001275996.1	HELLS	3070	1|0	141.421	1	0.5	6.70686e-06	2	2|3|0|1	1.5	0	0	0	0	0	-10.95	0.6	0.72	1|0	1	0.5	884	HELLS_HUMAN	0.000551282275787796|0.000565930956423316	0.000558607	1.85429	NA	HeLa	0	1.5
ARF4	WT	NP_000850.1	HMGCR	3156	1|0	141.421	1	0.5	6.67665e-06	2	0|0|0|0	0	0	0	0	0	0	-1.49	1.5	0.72	1|0	1	0.5	888	HMDH_HUMAN	0.000551282275787796|0.000565930956423316	0.000558607	1.85429	NA	HeLa	0	1.5
ARF4	WT	NP_996994.1	RNF216	54476	1|0	141.421	1	0.5	6.42347e-06	2	1|0|0|0	0.25	0	0	0	0	0	-2.93	1.2	0.72	1|0	1	0.5	923	RN216_HUMAN	0.000551282275787796|0.000565930956423316	0.000558607	1.85429	NA	HeLa	0	1.5
ARF4	WT	NP_060495.2	GPATCH1	55094	1|0	141.421	1	0.5	6.36827e-06	2	3|3|0|0	1.5	0	0	0	0	0	-13.03	0.6	0.72	1|0	1	0.5	931	GPTC1_HUMAN	0.000551282275787796|0.000565930956423316	0.000558607	1.85429	NA	HeLa	0	1.5
ARF4	WT	NP_001307636.1	PKN2	5586	1|0	141.421	1	0.5	6.33426e-06	2	0|0|0|0	0	0	0	0	0	0	-1.49	1.5	0.72	1|0	1	0.5	936	PKN2_HUMAN	0.000551282275787796|0.000565930956423316	0.000558607	1.85429	NA	HeLa	2	0.5
ARF4	WT	NP_055832.3	USP33	23032	1|0	141.421	1	0.5	6.29391e-06	2	0|0|0|0	0	0	0	0	0	0	-1.49	1.5	0.72	1|0	1	0.5	942	UBP33_HUMAN	0.000551282275787796|0.000565930956423316	0.000558607	1.85429	NA	HeLa	0	1.5
ARF4	WT	NP_644810.1	WDR36	134430	1|0	141.421	1	0.5	6.23435e-06	2	3|8|0|0	2.75	0	0	0	0	0	-23.75	0.4	0.72	1|0	1	0.5	951	WDR36_HUMAN	0.000551282275787796|0.000565930956423316	0.000558607	1.85429	NA	HeLa	0	1.5
ARF4	WT	NP_001334847.1	SNX19	399979	1|0	141.421	1	0.5	6.2278e-06	2	0|0|0|0	0	0	0	0	0	0	-1.49	1.5	0.72	1|0	1	0.5	952	SNX19_HUMAN	0.000551282275787796|0.000565930956423316	0.000558607	1.85429	NA	HeLa	0	1.5
ARF4	WT	NP_001278831.1	LRP5	4041	1|0	141.421	1	0.5	5.73391e-06	2	0|0|0|0	0	0	0	0	0	0	-1.49	1.5	0.72	1|0	1	0.5	1034	LRP5_HUMAN	0.000551282275787796|0.000565930956423316	0.000558607	1.85429	NA	HeLa	0	1.5
ARF4	WT	NP_001268700.1	ZMYND8	23613	1|0	141.421	1	0.5	5.62511e-06	2	6|2|0|1	2.25	0	0	0	0	0	-17.15	0.461538	0.72	1|0	1	0.5	1054	PKCB1_HUMAN	0.000551282275787796|0.000565930956423316	0.000558607	1.85429	NA	HeLa	0	1.5
ARF4	WT	NP_001337268.1	LATS1	9113	1|0	141.421	1	0.5	5.60384e-06	2	0|0|0|0	0	0	0	0	0	0	-1.49	1.5	0.72	1|0	1	0.5	1058	LATS1_HUMAN	0.000551282275787796|0.000565930956423316	0.000558607	1.85429	NA	HeLa	0	1.5
ARF4	WT	NP_001091872.1	ZBTB21	49854	1|0	141.421	1	0.5	5.56179e-06	2	2|0|0|0	0.5	0	0	0	0	0	-4.29	1	0.72	1|0	1	0.5	1066	ZBT21_HUMAN	0.000551282275787796|0.000565930956423316	0.000558607	1.85429	NA	HeLa	0	1.5
ARF4	WT	NP_001171905.1	NCKAP1L	3071	1|0	141.421	1	0.5	5.50498e-06	2	0|0|0|0	0	0	0	0	0	0	-1.49	1.5	0.72	1|0	1	0.5	1077	NCKPL_HUMAN	0.000551282275787796|0.000565930956423316	0.000558607	1.85429	NA	HeLa	0	1.5
ARF4	WT	NP_056020.2	ATP11A	23250	1|0	141.421	1	0.5	5.22827e-06	2	0|0|0|0	0	0	0	0	0	0	-1.49	1.5	0.72	1|0	1	0.5	1134	AT11A_HUMAN	0.000551282275787796|0.000565930956423316	0.000558607	1.85429	NA	HeLa	0	1.5
ARF4	WT	NP_001008738.2	FNIP1	96459	1|0	141.421	1	0.5	5.2099e-06	2	1|2|0|0	0.75	0	0	0	0	0	-6.73	0.857143	0.72	1|0	1	0.5	1138	FNIP1_HUMAN	0.000551282275787796|0.000565930956423316	0.000558607	1.85429	NA	HeLa	0	1.5
ARF4	WT	NP_001268861.1	NCAPG2	54892	1|0	141.421	1	0.5	5.18711e-06	2	3|1|0|0	1	0	0	0	0	0	-8.72	0.75	0.72	1|0	1	0.5	1143	CNDG2_HUMAN	0.000551282275787796|0.000565930956423316	0.000558607	1.85429	NA	HeLa	0	1.5
ARF4	WT	NP_001273644.1	AGTPBP1	23287	1|0	141.421	1	0.5	4.63917e-06	2	3|2|0|0	1.25	0	0	0	0	0	-10.95	0.666667	0.72	1|0	1	0.5	1278	CBPC1_HUMAN	0.000551282275787796|0.000565930956423316	0.000558607	1.85429	NA	HeLa	0	1.5
ARF4	WT	NP_055568.3	BMS1	9790	1|0	141.421	1	0.5	4.6247e-06	2	2|0|0|0	0.5	0	0	0	0	0	-4.29	1	0.72	1|0	1	0.5	1282	BMS1_HUMAN	0.000551282275787796|0.000565930956423316	0.000558607	1.85429	NA	HeLa	0	1.5
ARF4	WT	NP_055417.1	PIK3R4	30849	1|0	141.421	1	0.5	4.36588e-06	2	0|1|0|0	0.25	0	0	0	0	0	-2.93	1.2	0.72	1|0	1	0.5	1358	PI3R4_HUMAN	0.000551282275787796|0.000565930956423316	0.000558607	1.85429	NA	HeLa	0	1.5
ARF4	WT	NP_008986.2	POLR3A	11128	1|0	141.421	1	0.5	4.26537e-06	2	1|0|0|0	0.25	0	0	0	0	0	-2.93	1.2	0.72	1|0	1	0.5	1390	RPC1_HUMAN	0.000551282275787796|0.000565930956423316	0.000558607	1.85429	NA	HeLa	0	1.5
ARF4	WT	NP_001284603.1	RPRD2	23248	1|0	141.421	1	0.5	4.13161e-06	2	24|21|0|0	11.25	0	0	0	0	0	-99.81	0.122449	0.72	1|0	1	0.5	1435	RPRD2_HUMAN	0.000551282275787796|0.000565930956423316	0.000558607	1.85429	NA	HeLa	0	1.5
ARF4	WT	NP_073585.8	TNS3	64759	1|0	141.421	1	0.5	4.10302e-06	2	6|4|2|0	3	0	0	0	0	0	-21.79	0.375	0.72	1|0	1	0.5	1445	TENS3_HUMAN	0.000551282275787796|0.000565930956423316	0.000558607	1.85429	NA	HeLa	0	1.5
ARF4	WT	NP_055671.2	DENND4B	9909	1|0	141.421	1	0.5	3.96314e-06	2	0|0|0|0	0	0	0	0	0	0	-1.49	1.5	0.72	1|0	1	0.5	1496	DEN4B_HUMAN	0.000551282275787796|0.000565930956423316	0.000558607	1.85429	NA	HeLa	0	1.5
ARF4	WT	NP_001005408.1	NEURL4	84461	1|0	141.421	1	0.5	3.80055e-06	2	0|0|0|0	0	0	0	0	0	0	-1.49	1.5	0.72	1|0	1	0.5	1560	NEUL4_HUMAN	0.000551282275787796|0.000565930956423316	0.000558607	1.85429	NA	HeLa	0	1.5
ARF4	WT	NP_006608.1	NES	10763	1|0	141.421	1	0.5	3.65753e-06	2	5|2|0|0	1.75	0	0	0	0	0	-15.25	0.545455	0.72	1|0	1	0.5	1621	NEST_HUMAN	0.000551282275787796|0.000565930956423316	0.000558607	1.85429	NA	HeLa	0	1.5
ARF4	WT	NP_055527.1	SETD1A	9739	1|0	141.421	1	0.5	3.47327e-06	2	4|4|0|0	2	0	0	0	0	0	-17.4	0.5	0.72	1|0	1	0.5	1707	SET1A_HUMAN	0.000551282275787796|0.000565930956423316	0.000558607	1.85429	NA	HeLa	0	1.5
ARF4	WT	NP_006411.2	ARFGEF2	10564	1|0	141.421	1	0.5	3.32149e-06	2	0|0|0|0	0	0	0	0	0	0	-1.49	1.5	0.72	1|0	1	0.5	1785	BIG2_HUMAN	0.000551282275787796|0.000565930956423316	0.000558607	1.85429	NA	HeLa	0	1.5
ARF4	WT	NP_001123520.1	DOCK9	23348	1|0	141.421	1	0.5	2.86696e-06	2	0|0|0|0	0	0	0	0	0	0	-1.49	1.5	0.72	1|0	1	0.5	2068	DOCK9_HUMAN	0.000551282275787796|0.000565930956423316	0.000558607	1.85429	NA	HeLa	0	1.5
ARF4	WT	NP_001073922.2	INTS1	26173	1|0	141.421	1	0.5	2.70724e-06	2	0|0|0|0	0	0	0	0	0	0	-1.49	1.5	0.72	1|0	1	0.5	2190	INT1_HUMAN	0.000551282275787796|0.000565930956423316	0.000558607	1.85429	NA	HeLa	0	1.5
ARF4	WT	NP_056127.2	KIAA1109	84162	1|0	141.421	1	0.5	1.18459e-06	2	0|0|0|0	0	0	0	0	0	0	-1.49	1.5	0.72	1|0	1	0.5	5005	K1109_HUMAN	0.000551282275787796|0.000565930956423316	0.000558607	1.85429	NA	HeLa	0	1.5
ARF6	WT	NP_001231867.1	TXN	7295	0|1	141.421	1	0.5	6.73806e-05	2	1|4|0|1	1.5	0	0	0	0	0	-10.8	0.6	0.72	0|1	1	0.5	85	THIO_HUMAN	0.000523012552301255|0.000579234442506977	0.000551123	7.21342	NA	HeLa	0	1.5
ARF6	WT	NP_001138736.1	LAMTOR2	28956	0|1	141.421	1	0.5	6.02879e-05	2	0|0|0|0	0	0	0	0	0	0	-1.49	1.5	0.72	0|1	1	0.5	95	LTOR2_HUMAN	0.000523012552301255|0.000579234442506977	0.000551123	7.21342	NA	HeLa	0	1.5
ARF6	WT	NP_001317210.1	TMEM138	51524	0|1	141.421	1	0.5	5.50707e-05	2	0|0|0|0	0	0	0	0	0	0	-1.49	1.5	0.72	0|1	1	0.5	104	J3QSZ6_HUMAN	0.000523012552301255|0.000579234442506977	0.000551123	7.21342	NA	HeLa	0	1.5
ARF6	WT	NP_061820.1	CYCS	54205	0|1	141.421	1	0.5	5.45462e-05	2	0|0|0|0	0	0	0	0	0	0	-1.49	1.5	0.72	0|1	1	0.5	105	CYC_HUMAN	0.000523012552301255|0.000579234442506977	0.000551123	7.21342	NA	HeLa	0	1.5
ARF6	WT	NP_001988.1	FAU	2197	0|1	141.421	1	0.5	4.30628e-05	2	0|0|0|0	0	0	0	0	0	0	-1.49	1.5	0.72	0|1	1	0.5	133	UBIM_HUMAN	0.000523012552301255|0.000579234442506977	0.000551123	7.21342	NA	HeLa	0	1.5
ARF6	WT	NP_001269550.1	PGRMC1	10857	0|1	141.421	1	0.5	4.00514e-05	2	0|0|0|0	0	0	0	0	0	0	-1.49	1.5	0.72	0|1	1	0.5	143	PGRC1_HUMAN	0.000523012552301255|0.000579234442506977	0.000551123	7.21342	NA	HeLa	0	1.5
ARF6	WT	NP_000260.1	NME1	4830	0|1	141.421	1	0.5	3.76799e-05	2	0|0|0|0	0	0	0	0	0	0	-1.49	1.5	0.72	0|1	1	0.5	152	NDKA_HUMAN	0.000523012552301255|0.000579234442506977	0.000551123	7.21342	NA	HeLa	0	1.5
ARF6	WT	NP_001092695.1	CCDC43	124808	0|1	141.421	1	0.5	3.71906e-05	2	0|0|0|0	0	0	0	0	0	0	-1.49	1.5	0.72	0|1	1	0.5	154	CCD43_HUMAN	0.000523012552301255|0.000579234442506977	0.000551123	7.21342	NA	HeLa	0	1.5
ARF6	WT	NP_065747.1	KIAA1143	57456	0|1	141.421	1	0.5	3.71906e-05	2	4|4|0|2	2.5	0	0	0	0	0	-17.4	0.428571	0.72	0|1	1	0.5	154	K1143_HUMAN	0.000523012552301255|0.000579234442506977	0.000551123	7.21342	NA	HeLa	0	1.5
ARF6	WT	NP_003786.1	SNX3	8724	0|1	141.421	1	0.5	3.5354e-05	2	0|0|0|0	0	0	0	0	0	0	-1.49	1.5	0.72	0|1	1	0.5	162	SNX3_HUMAN	0.000523012552301255|0.000579234442506977	0.000551123	7.21342	NA	HeLa	0	1.5
ARF6	WT	NP_776251.1	KRTCAP2	200185	0|1	141.421	1	0.5	3.5354e-05	2	0|0|0|0	0	0	0	0	0	0	-1.49	1.5	0.72	0|1	1	0.5	162	KTAP2_HUMAN	0.000523012552301255|0.000579234442506977	0.000551123	7.21342	contaminant	HeLa	0	1.5
ARF6	WT	NP_733779.1	SKP1	6500	0|1	141.421	1	0.5	3.51371e-05	2	0|2|0|0	0.5	0	0	0	0	0	-4.29	1	0.72	0|1	1	0.5	163	SKP1_HUMAN	0.000523012552301255|0.000579234442506977	0.000551123	7.21342	NA	HeLa	0	1.5
ARF6	WT	NP_054760.3	SPCS1	28972	0|1	141.421	1	0.5	3.38897e-05	2	0|0|0|0	0	0	0	0	0	0	-1.49	1.5	0.72	0|1	1	0.5	169	SPCS1_HUMAN	0.000523012552301255|0.000579234442506977	0.000551123	7.21342	NA	HeLa	0	1.5
ARF6	WT	NP_004539.1	NDUFB10	4716	0|1	141.421	1	0.5	3.32986e-05	2	0|0|0|0	0	0	0	0	0	0	-1.49	1.5	0.72	0|1	1	0.5	172	NDUBA_HUMAN	0.000523012552301255|0.000579234442506977	0.000551123	7.21342	NA	HeLa	0	1.5
ARF6	WT	NP_001186752.1	NEDD8-MDP1	100528064	0|1	141.421	1	0.5	2.96754e-05	2	0|0|0|0	0	0	0	0	0	0	-1.49	1.5	0.72	0|1	1	0.5	193		0.000523012552301255|0.000579234442506977	0.000551123	7.21342	NA	HeLa	0	1.5
ARF6	WT	NP_001137325.1	PYM1	84305	0|1	141.421	1	0.5	2.82136e-05	2	1|0|0|0	0.25	0	0	0	0	0	-2.93	1.2	0.72	0|1	1	0.5	203	PYM1_HUMAN	0.000523012552301255|0.000579234442506977	0.000551123	7.21342	NA	HeLa	0	1.5
ARF6	WT	NP_001032726.1	BTF3	689	0|1	141.421	1	0.5	2.78027e-05	2	0|2|0|0	0.5	0	0	0	0	0	-4.29	1	0.72	0|1	1	0.5	206	BTF3_HUMAN	0.000523012552301255|0.000579234442506977	0.000551123	7.21342	NA	HeLa	0	1.5
ARF6	WT	NP_055268.1	CHMP2A	27243	0|1	141.421	1	0.5	2.57989e-05	2	0|0|0|0	0	0	0	0	0	0	-1.49	1.5	0.72	0|1	1	0.5	222	CHM2A_HUMAN	0.000523012552301255|0.000579234442506977	0.000551123	7.21342	NA	HeLa	0	1.5
ARF6	WT	NP_789782.1	CHMP4B	128866	0|1	141.421	1	0.5	2.55685e-05	2	0|1|0|0	0.25	0	0	0	0	0	-2.93	1.2	0.72	0|1	1	0.5	224	CHM4B_HUMAN	0.000523012552301255|0.000579234442506977	0.000551123	7.21342	NA	HeLa	0	1.5
ARF6	WT	NP_001128143.1	DERL1	79139	0|1	141.421	1	0.5	2.47937e-05	2	0|2|1|0	0.75	0	0	0	0	0	-6.73	0.857143	0.72	0|1	1	0.5	231	DERL1_HUMAN	0.000523012552301255|0.000579234442506977	0.000551123	7.21342	NA	HeLa	0	1.5
ARF6	WT	NP_004844.1	STX8	9482	0|1	141.421	1	0.5	2.42684e-05	2	0|0|0|0	0	0	0	0	0	0	-1.49	1.5	0.72	0|1	1	0.5	236	STX8_HUMAN	0.000523012552301255|0.000579234442506977	0.000551123	7.21342	NA	HeLa	0	1.5
ARF6	WT	NP_001026854.1	SRSF7	6432	0|1	141.421	1	0.5	2.40645e-05	2	4|5|0|0	2.25	0	0	0	0	0	-19.63	0.461538	0.72	0|1	1	0.5	238	SRSF7_HUMAN	0.000523012552301255|0.000579234442506977	0.000551123	7.21342	NA	HeLa	0	1.5
ARF6	WT	NP_001269467.1	GNB1	2782	0|1	141.421	1	0.5	2.3864e-05	2	0|2|0|0	0.5	0	0	0	0	0	-4.29	1	0.72	0|1	1	0.5	240	GBB1_HUMAN	0.000523012552301255|0.000579234442506977	0.000551123	7.21342	NA	HeLa	0	1.5
ARF6	WT	NP_001006636.1	MTX2	10651	0|1	141.421	1	0.5	2.26378e-05	2	0|0|0|0	0	0	0	0	0	0	-1.49	1.5	0.72	0|1	1	0.5	253	MTX2_HUMAN	0.000523012552301255|0.000579234442506977	0.000551123	7.21342	NA	HeLa	0	1.5
ARF6	WT	NP_004043.3	BNIP3	664	0|1	141.421	1	0.5	2.21133e-05	2	0|0|0|0	0	0	0	0	0	0	-1.49	1.5	0.72	0|1	1	0.5	259	BNIP3_HUMAN	0.000523012552301255|0.000579234442506977	0.000551123	7.21342	NA	HeLa	0	1.5
ARF6	WT	NP_060917.1	EMC3	55831	0|1	141.421	1	0.5	2.19439e-05	2	0|0|0|0	0	0	0	0	0	0	-1.49	1.5	0.72	0|1	1	0.5	261	EMC3_HUMAN	0.000523012552301255|0.000579234442506977	0.000551123	7.21342	NA	HeLa	0	1.5
ARF6	WT	NP_005994.2	UQCRFS1	7386	0|1	141.421	1	0.5	2.09027e-05	2	0|0|0|0	0	0	0	0	0	0	-1.49	1.5	0.72	0|1	1	0.5	274	UCRI_HUMAN	0.000523012552301255|0.000579234442506977	0.000551123	7.21342	NA	HeLa	0	1.5
ARF6	WT	NP_009015.1	SOX21	11166	0|1	141.421	1	0.5	2.07513e-05	2	1|1|0|0	0.5	0	0	0	0	0	-4.53	1	0.72	0|1	1	0.5	276	SOX21_HUMAN	0.000523012552301255|0.000579234442506977	0.000551123	7.21342	NA	HeLa	0	1.5
ARF6	WT	NP_004584.1	TRA2B	6434	0|1	141.421	1	0.5	1.98866e-05	2	3|7|0|7	4.25	0	0	0	0	0	-30.62	0.285714	0.72	0|1	1	0.5	288	TRA2B_HUMAN	0.000523012552301255|0.000579234442506977	0.000551123	7.21342	NA	HeLa	0	1.5
ARF6	WT	NP_612468.1	NUS1	116150	0|1	141.421	1	0.5	1.95473e-05	2	1|0|0|0	0.25	0	0	0	0	0	-2.93	1.2	0.72	0|1	1	0.5	293	NGBR_HUMAN	0.000523012552301255|0.000579234442506977	0.000551123	7.21342	NA	HeLa	0	1.5
ARF6	WT	NP_001317223.1	STX5	6811	0|1	141.421	1	0.5	1.90277e-05	2	0|0|0|0	0	0	0	0	0	0	-1.49	1.5	0.72	0|1	1	0.5	301	STX5_HUMAN	0.000523012552301255|0.000579234442506977	0.000551123	7.21342	NA	HeLa	0	1.5
ARF6	WT	NP_001310998.1	CDK7	1022	0|1	141.421	1	0.5	1.87782e-05	2	4|0|0|0	1	0	0	0	0	0	-8.13	0.75	0.72	0|1	1	0.5	305	CDK7_HUMAN	0.000523012552301255|0.000579234442506977	0.000551123	7.21342	NA	HeLa	0	1.5
ARF6	WT	NP_116190.3	JAM3	83700	0|1	141.421	1	0.5	1.84753e-05	2	0|0|0|0	0	0	0	0	0	0	-1.49	1.5	0.72	0|1	1	0.5	310	JAM3_HUMAN	0.000523012552301255|0.000579234442506977	0.000551123	7.21342	NA	HeLa	0	1.5
ARF6	WT	NP_001123356.1	TEX264	51368	0|1	141.421	1	0.5	1.82982e-05	2	0|0|0|0	0	0	0	0	0	0	-1.49	1.5	0.72	0|1	1	0.5	313	TX264_HUMAN	0.000523012552301255|0.000579234442506977	0.000551123	7.21342	NA	HeLa	0	1.5
ARF6	WT	NP_002905.2	RFC2	5982	0|1	141.421	1	0.5	1.7898e-05	2	2|0|0|0	0.5	0	0	0	0	0	-4.29	1	0.72	0|1	1	0.5	320	RFC2_HUMAN	0.000523012552301255|0.000579234442506977	0.000551123	7.21342	NA	HeLa	0	1.5
ARF6	WT	NP_005850.1	PURA	5813	0|1	141.421	1	0.5	1.77868e-05	2	0|0|0|0	0	0	0	0	0	0	-1.49	1.5	0.72	0|1	1	0.5	322	PURA_HUMAN	0.000523012552301255|0.000579234442506977	0.000551123	7.21342	NA	HeLa	0	1.5
ARF6	WT	NP_001768.1	CD47	961	0|1	141.421	1	0.5	1.77317e-05	2	0|0|0|0	0	0	0	0	0	0	-1.49	1.5	0.72	0|1	1	0.5	323	CD47_HUMAN	0.000523012552301255|0.000579234442506977	0.000551123	7.21342	NA	HeLa	0	1.5
ARF6	WT	NP_001035242.1	PEG10	23089	0|1	141.421	1	0.5	1.76226e-05	2	3|0|0|0	0.75	0	0	0	0	0	-6.45	0.857143	0.72	0|1	1	0.5	325	PEG10_HUMAN	0.000523012552301255|0.000579234442506977	0.000551123	7.21342	NA	HeLa	0	1.5
ARF6	WT	NP_998814.1	SFXN4	119559	0|1	141.421	1	0.5	1.69951e-05	2	0|0|0|0	0	0	0	0	0	0	-1.49	1.5	0.72	0|1	1	0.5	337	SFXN4_HUMAN	0.000523012552301255|0.000579234442506977	0.000551123	7.21342	NA	HeLa	0	1.5
ARF6	WT	NP_001309363.1	HNRNPH3	3189	0|1	141.421	1	0.5	1.6553e-05	2	6|3|0|0	2.25	0	0	0	0	0	-19.63	0.461538	0.72	0|1	1	0.5	346	HNRH3_HUMAN	0.000523012552301255|0.000579234442506977	0.000551123	7.21342	NA	HeLa	4	0.3
ARF6	WT	NP_001035225.1	ACTR3B	57180	0|1	141.421	1	0.5	1.64579e-05	2	1|0|0|0	0.25	0	0	0	0	0	-2.93	1.2	0.72	0|1	1	0.5	348	ARP3B_HUMAN	0.000523012552301255|0.000579234442506977	0.000551123	7.21342	NA	HeLa	0	1.5
ARF6	WT	NP_009215.1	TWF2	11344	0|1	141.421	1	0.5	1.64108e-05	2	2|1|0|0	0.75	0	0	0	0	0	-6.73	0.857143	0.72	0|1	1	0.5	349	TWF2_HUMAN	0.000523012552301255|0.000579234442506977	0.000551123	7.21342	NA	HeLa	0	1.5
ARF6	WT	NP_004682.2	ATP6V0D1	9114	0|1	141.421	1	0.5	1.63172e-05	2	0|0|0|0	0	0	0	0	0	0	-1.49	1.5	0.72	0|1	1	0.5	351	VA0D1_HUMAN	0.000523012552301255|0.000579234442506977	0.000551123	7.21342	NA	HeLa	0	1.5
ARF6	WT	NP_003970.1	GPRC5A	9052	0|1	141.421	1	0.5	1.6043e-05	2	0|0|0|0	0	0	0	0	0	0	-1.49	1.5	0.72	0|1	1	0.5	357	RAI3_HUMAN	0.000523012552301255|0.000579234442506977	0.000551123	7.21342	NA	HeLa	0	1.5
ARF6	WT	NP_001277482.1	ADIPOR1	51094	0|1	141.421	1	0.5	1.52729e-05	2	0|0|0|0	0	0	0	0	0	0	-1.49	1.5	0.72	0|1	1	0.5	375	PAQR1_HUMAN	0.000523012552301255|0.000579234442506977	0.000551123	7.21342	NA	HeLa	0	1.5
ARF6	WT	NP_057654.2	ERGIC2	51290	0|1	141.421	1	0.5	1.51919e-05	2	2|1|0|0	0.75	0	0	0	0	0	-6.73	0.857143	0.72	0|1	1	0.5	377	ERGI2_HUMAN	0.000523012552301255|0.000579234442506977	0.000551123	7.21342	NA	HeLa	0	1.5
ARF6	WT	NP_110416.1	HM13	81502	0|1	141.421	1	0.5	1.51919e-05	2	0|0|0|0	0	0	0	0	0	0	-1.49	1.5	0.72	0|1	1	0.5	377	HM13_HUMAN	0.000523012552301255|0.000579234442506977	0.000551123	7.21342	NA	HeLa	0	1.5
ARF6	WT	NP_057050.1	ERGIC3	51614	0|1	141.421	1	0.5	1.49539e-05	2	0|0|0|0	0	0	0	0	0	0	-1.49	1.5	0.72	0|1	1	0.5	383	ERGI3_HUMAN	0.000523012552301255|0.000579234442506977	0.000551123	7.21342	NA	HeLa	0	1.5
ARF6	WT	NP_001035247.1	CEP44	80817	0|1	141.421	1	0.5	1.46855e-05	2	3|1|0|0	1	0	0	0	0	0	-8.72	0.75	0.72	0|1	1	0.5	390	CEP44_HUMAN	0.000523012552301255|0.000579234442506977	0.000551123	7.21342	NA	HeLa	0	1.5
ARF6	WT	NP_001185907.1	SMAP2	64744	0|1	141.421	1	0.5	1.43543e-05	2	0|0|0|0	0	0	0	0	0	0	-1.49	1.5	0.72	0|1	1	0.5	399	SMAP2_HUMAN	0.000523012552301255|0.000579234442506977	0.000551123	7.21342	NA	HeLa	3	0.375
ARF6	WT	NP_001127768.1	AP3M2	10947	0|1	141.421	1	0.5	1.37018e-05	2	0|0|0|1	0.25	0	0	0	0	0	-2.93	1.2	0.72	0|1	1	0.5	418	AP3M2_HUMAN	0.000523012552301255|0.000579234442506977	0.000551123	7.21342	NA	HeLa	0	1.5
ARF6	WT	NP_001008530.1	LGMN	5641	0|1	141.421	1	0.5	1.32271e-05	2	0|0|0|0	0	0	0	0	0	0	-1.49	1.5	0.72	0|1	1	0.5	433	LGMN_HUMAN	0.000523012552301255|0.000579234442506977	0.000551123	7.21342	NA	HeLa	0	1.5
ARF6	WT	NP_002818.1	PTPN1	5770	0|1	141.421	1	0.5	1.31663e-05	2	0|0|0|0	0	0	0	0	0	0	-1.49	1.5	0.72	0|1	1	0.5	435	PTN1_HUMAN	0.000523012552301255|0.000579234442506977	0.000551123	7.21342	NA	HeLa	0	1.5
ARF6	WT	NP_001028690.1	WIPI2	26100	0|1	141.421	1	0.5	1.29286e-05	2	0|0|0|0	0	0	0	0	0	0	-1.49	1.5	0.72	0|1	1	0.5	443	WIPI2_HUMAN	0.000523012552301255|0.000579234442506977	0.000551123	7.21342	NA	HeLa	0	1.5
ARF6	WT	NP_001171820.1	FLAD1	80308	0|1	141.421	1	0.5	1.28416e-05	2	0|0|0|0	0	0	0	0	0	0	-1.49	1.5	0.72	0|1	1	0.5	446	FAD1_HUMAN	0.000523012552301255|0.000579234442506977	0.000551123	7.21342	NA	HeLa	0	1.5
ARF6	WT	NP_006342.2	TIMM44	10469	0|1	141.421	1	0.5	1.26711e-05	2	0|0|0|0	0	0	0	0	0	0	-1.49	1.5	0.72	0|1	1	0.5	452	TIM44_HUMAN	0.000523012552301255|0.000579234442506977	0.000551123	7.21342	NA	HeLa	0	1.5
ARF6	WT	NP_001013009.2	KNOP1	400506	0|1	141.421	1	0.5	1.25051e-05	2	1|0|0|0	0.25	0	0	0	0	0	-2.93	1.2	0.72	0|1	1	0.5	458	KNOP1_HUMAN	0.000523012552301255|0.000579234442506977	0.000551123	7.21342	NA	HeLa	0	1.5
ARF6	WT	NP_001029195.1	DMAP1	55929	0|1	141.421	1	0.5	1.22641e-05	2	3|4|0|0	1.75	0	0	0	0	0	-15.27	0.545455	0.72	0|1	1	0.5	467	DMAP1_HUMAN	0.000523012552301255|0.000579234442506977	0.000551123	7.21342	NA	HeLa	0	1.5
ARF6	WT	NP_001186189.1	TOR1AIP2	163590	0|1	141.421	1	0.5	1.21859e-05	2	0|0|0|0	0	0	0	0	0	0	-1.49	1.5	0.72	0|1	1	0.5	470	TOIP2_HUMAN	0.000523012552301255|0.000579234442506977	0.000551123	7.21342	NA	HeLa	0	1.5
ARF6	WT	NP_689948.1	ZBTB9	221504	0|1	141.421	1	0.5	1.21086e-05	2	1|1|0|2	1	0	0	0	0	0	-6.73	0.75	0.72	0|1	1	0.5	473	ZBTB9_HUMAN	0.000523012552301255|0.000579234442506977	0.000551123	7.21342	NA	HeLa	0	1.5
ARF6	WT	NP_060793.2	PI4K2B	55300	0|1	141.421	1	0.5	1.19072e-05	2	0|0|0|0	0	0	0	0	0	0	-1.49	1.5	0.72	0|1	1	0.5	481	P4K2B_HUMAN	0.000523012552301255|0.000579234442506977	0.000551123	7.21342	NA	HeLa	0	1.5
ARF6	WT	NP_001135935.1	DKC1	1736	0|1	141.421	1	0.5	1.12522e-05	2	2|4|0|1	1.75	0	0	0	0	0	-13.03	0.545455	0.72	0|1	1	0.5	509	DKC1_HUMAN	0.000523012552301255|0.000579234442506977	0.000551123	7.21342	NA	HeLa	0	1.5
ARF6	WT	NP_061063.2	SLC16A10	117247	0|1	141.421	1	0.5	1.11211e-05	2	0|0|0|0	0	0	0	0	0	0	-1.49	1.5	0.72	0|1	1	0.5	515	MOT10_HUMAN	0.000523012552301255|0.000579234442506977	0.000551123	7.21342	NA	HeLa	0	1.5
ARF6	WT	NP_076983.1	NOC4L	79050	0|1	141.421	1	0.5	1.10995e-05	2	0|0|0|0	0	0	0	0	0	0	-1.49	1.5	0.72	0|1	1	0.5	516	NOC4L_HUMAN	0.000523012552301255|0.000579234442506977	0.000551123	7.21342	NA	HeLa	0	1.5
ARF6	WT	NP_001072983.1	TBCE	6905	0|1	141.421	1	0.5	1.08678e-05	2	1|1|0|0	0.5	0	0	0	0	0	-4.53	1	0.72	0|1	1	0.5	527	TBCE_HUMAN	0.000523012552301255|0.000579234442506977	0.000551123	7.21342	NA	HeLa	0	1.5
ARF6	WT	NP_003029.2	SLC1A4	6509	0|1	141.421	1	0.5	1.07657e-05	2	0|0|0|0	0	0	0	0	0	0	-1.49	1.5	0.72	0|1	1	0.5	532	SATT_HUMAN	0.000523012552301255|0.000579234442506977	0.000551123	7.21342	NA	HeLa	0	1.5
ARF6	WT	NP_001186231.1	CNOT2	4848	0|1	141.421	1	0.5	1.06062e-05	2	1|1|0|0	0.5	0	0	0	0	0	-4.53	1	0.72	0|1	1	0.5	540	CNOT2_HUMAN	0.000523012552301255|0.000579234442506977	0.000551123	7.21342	NA	HeLa	0	1.5
ARF6	WT	NP_003179.1	MAP3K7	6885	0|1	141.421	1	0.5	9.8918e-06	2	4|0|1|0	1.25	0	0	0	0	0	-10.8	0.666667	0.72	0|1	1	0.5	579	M3K7_HUMAN	0.000523012552301255|0.000579234442506977	0.000551123	7.21342	NA	HeLa	3	0.375
ARF6	WT	NP_000494.2	EYA1	2138	0|1	141.421	1	0.5	9.67458e-06	2	0|0|0|0	0	0	0	0	0	0	-1.49	1.5	0.72	0|1	1	0.5	592	EYA1_HUMAN	0.000523012552301255|0.000579234442506977	0.000551123	7.21342	NA	HeLa	0	1.5
ARF6	WT	NP_001243239.1	GLS	2744	0|1	141.421	1	0.5	9.57751e-06	2	1|2|0|0	0.75	0	0	0	0	0	-6.73	0.857143	0.72	0|1	1	0.5	598	GLSK_HUMAN	0.000523012552301255|0.000579234442506977	0.000551123	7.21342	NA	HeLa	0	1.5
ARF6	WT	NP_620124.1	RHOT2	89941	0|1	141.421	1	0.5	9.26756e-06	2	0|0|0|0	0	0	0	0	0	0	-1.49	1.5	0.72	0|1	1	0.5	618	MIRO2_HUMAN	0.000523012552301255|0.000579234442506977	0.000551123	7.21342	NA	HeLa	0	1.5
ARF6	WT	NP_001138631.1	INTS9	55756	0|1	141.421	1	0.5	8.99113e-06	2	9|7|0|0	4	0	0	0	0	0	-35.06	0.3	0.72	0|1	1	0.5	637	INT9_HUMAN	0.000523012552301255|0.000579234442506977	0.000551123	7.21342	NA	HeLa	0	1.5
ARF6	WT	NP_757386.2	SUGP1	57794	0|1	141.421	1	0.5	8.87962e-06	2	14|10|0|0	6	0	0	0	0	0	-52.86	0.214286	0.72	0|1	1	0.5	645	SUGP1_HUMAN	0.000523012552301255|0.000579234442506977	0.000551123	7.21342	NA	HeLa	0	1.5
ARF6	WT	NP_001269104.1	CLPTM1	1209	0|1	141.421	1	0.5	8.74405e-06	2	0|0|0|0	0	0	0	0	0	0	-1.49	1.5	0.72	0|1	1	0.5	655	CLPT1_HUMAN	0.000523012552301255|0.000579234442506977	0.000551123	7.21342	NA	HeLa	0	1.5
ARF6	WT	NP_001240795.1	YME1L1	10730	0|1	141.421	1	0.5	8.38558e-06	2	1|2|0|0	0.75	0	0	0	0	0	-6.73	0.857143	0.72	0|1	1	0.5	683	YMEL1_HUMAN	0.000523012552301255|0.000579234442506977	0.000551123	7.21342	NA	HeLa	0	1.5
ARF6	WT	NP_001185797.1	CAPN1	823	0|1	141.421	1	0.5	8.0215e-06	2	3|2|0|0	1.25	0	0	0	0	0	-10.95	0.666667	0.72	0|1	1	0.5	714	CAN1_HUMAN	0.000523012552301255|0.000579234442506977	0.000551123	7.21342	NA	HeLa	0	1.5
ARF6	WT	NP_001186226.1	UIMC1	51720	0|1	141.421	1	0.5	7.96572e-06	2	3|3|0|0	1.5	0	0	0	0	0	-13.03	0.6	0.72	0|1	1	0.5	719	UIMC1_HUMAN	0.000523012552301255|0.000579234442506977	0.000551123	7.21342	NA	HeLa	0	1.5
ARF6	WT	NP_001153575.1	ZC3H14	79882	0|1	141.421	1	0.5	7.79232e-06	2	6|5|0|0	2.75	0	0	0	0	0	-24.03	0.4	0.72	0|1	1	0.5	735	ZC3HE_HUMAN	0.000523012552301255|0.000579234442506977	0.000551123	7.21342	NA	HeLa	0	1.5
ARF6	WT	NP_075045.2	PAPOLG	64895	0|1	141.421	1	0.5	7.78173e-06	2	0|0|0|0	0	0	0	0	0	0	-1.49	1.5	0.72	0|1	1	0.5	736	PAPOG_HUMAN	0.000523012552301255|0.000579234442506977	0.000551123	7.21342	NA	HeLa	0	1.5
ARF6	WT	NP_068598.1	FASTKD5	60493	0|1	141.421	1	0.5	7.49653e-06	2	0|2|0|0	0.5	0	0	0	0	0	-4.29	1	0.72	0|1	1	0.5	764	FAKD5_HUMAN	0.000523012552301255|0.000579234442506977	0.000551123	7.21342	NA	HeLa	2	0.5
ARF6	WT	NP_002477.1	NCBP1	4686	0|1	141.421	1	0.5	7.24981e-06	2	6|12|0|0	4.5	0	0	0	0	0	-39.26	0.272727	0.72	0|1	1	0.5	790	NCBP1_HUMAN	0.000523012552301255|0.000579234442506977	0.000551123	7.21342	NA	HeLa	0	1.5
ARF6	WT	NP_003038.2	SLC9A1	6548	0|1	141.421	1	0.5	7.02743e-06	2	0|0|0|0	0	0	0	0	0	0	-1.49	1.5	0.72	0|1	1	0.5	815	SL9A1_HUMAN	0.000523012552301255|0.000579234442506977	0.000551123	7.21342	NA	HeLa	0	1.5
ARF6	WT	NP_000526.2	PMS2	5395	0|1	141.421	1	0.5	6.64426e-06	2	0|0|0|0	0	0	0	0	0	0	-1.49	1.5	0.72	0|1	1	0.5	862	PMS2_HUMAN	0.000523012552301255|0.000579234442506977	0.000551123	7.21342	NA	HeLa	0	1.5
ARF6	WT	NP_203744.1	MICALL1	85377	0|1	141.421	1	0.5	6.63656e-06	2	0|0|0|0	0	0	0	0	0	0	-1.49	1.5	0.72	0|1	1	0.5	863	MILK1_HUMAN	0.000523012552301255|0.000579234442506977	0.000551123	7.21342	NA	HeLa	0	1.5
ARF6	WT	NP_001316166.1	NEK9	91754	0|1	141.421	1	0.5	5.77937e-06	2	6|6|0|0	3	0	0	0	0	0	-26.2	0.375	0.72	0|1	1	0.5	991	NEK9_HUMAN	0.000523012552301255|0.000579234442506977	0.000551123	7.21342	NA	HeLa	0	1.5
ARF6	WT	NP_001268694.1	EPHA5	2044	0|1	141.421	1	0.5	5.51768e-06	2	0|0|0|0	0	0	0	0	0	0	-1.49	1.5	0.72	0|1	1	0.5	1038	EPHA5_HUMAN	0.000523012552301255|0.000579234442506977	0.000551123	7.21342	NA	HeLa	2	0.5
ARF6	WT	NP_001164108.1	SRGAP2	23380	0|1	141.421	1	0.5	5.35267e-06	2	0|0|0|0	0	0	0	0	0	0	-1.49	1.5	0.72	0|1	1	0.5	1070	SRGP2_HUMAN	0.000523012552301255|0.000579234442506977	0.000551123	7.21342	NA	HeLa	0	1.5
ARF6	WT	NP_001271230.1	ANLN	54443	0|1	141.421	1	0.5	5.26895e-06	2	3|0|0|0	0.75	0	0	0	0	0	-6.45	0.857143	0.72	0|1	1	0.5	1087	ANLN_HUMAN	0.000523012552301255|0.000579234442506977	0.000551123	7.21342	NA	HeLa	0	1.5
ARF6	WT	NP_002600.1	PDGFRB	5159	0|1	141.421	1	0.5	5.17844e-06	2	0|0|0|0	0	0	0	0	0	0	-1.49	1.5	0.72	0|1	1	0.5	1106	PGFRB_HUMAN	0.000523012552301255|0.000579234442506977	0.000551123	7.21342	NA	HeLa	0	1.5
ARF6	WT	NP_001914.3	DDB1	1642	0|1	141.421	1	0.5	5.02399e-06	2	0|0|0|0	0	0	0	0	0	0	-1.49	1.5	0.72	0|1	1	0.5	1140	DDB1_HUMAN	0.000523012552301255|0.000579234442506977	0.000551123	7.21342	NA	HeLa	0	1.5
ARF6	WT	NP_115575.1	ARID5B	84159	0|1	141.421	1	0.5	4.821e-06	2	0|0|0|0	0	0	0	0	0	0	-1.49	1.5	0.72	0|1	1	0.5	1188	ARI5B_HUMAN	0.000523012552301255|0.000579234442506977	0.000551123	7.21342	NA	HeLa	0	1.5
ARF6	WT	NP_001171559.1	SYNJ2	8871	0|1	141.421	1	0.5	4.54913e-06	2	0|1|0|0	0.25	0	0	0	0	0	-2.93	1.2	0.72	0|1	1	0.5	1259	SYNJ2_HUMAN	0.000523012552301255|0.000579234442506977	0.000551123	7.21342	NA	HeLa	0	1.5
ARF6	WT	NP_001193775.1	ASPM	259266	0|1	141.421	1	0.5	3.02714e-06	2	3|4|0|0	1.75	0	0	0	0	0	-15.27	0.545455	0.72	0|1	1	0.5	1892	ASPM_HUMAN	0.000523012552301255|0.000579234442506977	0.000551123	7.21342	NA	HeLa	0	1.5
ARF6	WT	NP_056110.2	SMCHD1	23347	0|1	141.421	1	0.5	2.85653e-06	2	6|5|0|0	2.75	0	0	0	0	0	-24.03	0.4	0.72	0|1	1	0.5	2005	SMHD1_HUMAN	0.000523012552301255|0.000579234442506977	0.000551123	7.21342	NA	HeLa	0	1.5
ARF6	WT	NP_005685.1	COX17	10063	1|0	141.421	1	0.5	9.09104e-05	2	0|1|0|0	0.25	0	0	0	0	0	-2.93	1.2	0.72	1|0	1	0.5	63	COX17_HUMAN	0.000545440111285735|0.000554631170271769	0.000550036	1.18157	NA	HeLa	0	1.5
ARF6	WT	NP_001857.1	COX7B	1349	1|0	141.421	1	0.5	7.15919e-05	2	0|0|0|0	0	0	0	0	0	0	-1.49	1.5	0.72	1|0	1	0.5	80	COX7B_HUMAN	0.000545440111285735|0.000554631170271769	0.000550036	1.18157	NA	HeLa	0	1.5
ARF6	WT	NP_001306590.1	TMEM263	90488	1|0	141.421	1	0.5	4.93737e-05	2	0|0|0|0	0	0	0	0	0	0	-1.49	1.5	0.72	1|0	1	0.5	116	TM263_HUMAN	0.000545440111285735|0.000554631170271769	0.000550036	1.18157	NA	HeLa	0	1.5
ARF6	WT	NP_110433.1	C1orf21	81563	1|0	141.421	1	0.5	4.73335e-05	2	0|0|0|0	0	0	0	0	0	0	-1.49	1.5	0.72	1|0	1	0.5	121	CA021_HUMAN	0.000545440111285735|0.000554631170271769	0.000550036	1.18157	NA	HeLa	0	1.5
ARF6	WT	NP_004699.1	PDCD5	9141	1|0	141.421	1	0.5	4.58188e-05	2	6|0|0|0	1.5	0	0	0	0	0	-12.24	0.6	0.72	1|0	1	0.5	125	PDCD5_HUMAN	0.000545440111285735|0.000554631170271769	0.000550036	1.18157	NA	HeLa	0	1.5
ARF6	WT	NP_001239058.1	LSM4	25804	1|0	141.421	1	0.5	4.58188e-05	2	2|2|0|0	1	0	0	0	0	0	-8.72	0.75	0.72	1|0	1	0.5	125	U3KQK1_HUMAN	0.000545440111285735|0.000554631170271769	0.000550036	1.18157	NA	HeLa	0	1.5
ARF6	WT	NP_001003796.1	SNU13	4809	1|0	141.421	1	0.5	4.47449e-05	2	0|2|0|0	0.5	0	0	0	0	0	-4.29	1	0.72	1|0	1	0.5	128	NH2L1_HUMAN	0.000545440111285735|0.000554631170271769	0.000550036	1.18157	NA	HeLa	0	1.5
ARF6	WT	NP_005013.1	PFN1	5216	1|0	141.421	1	0.5	4.09097e-05	2	2|1|0|0	0.75	0	0	0	0	0	-6.73	0.857143	0.72	1|0	1	0.5	140	PROF1_HUMAN	0.000545440111285735|0.000554631170271769	0.000550036	1.18157	NA	HeLa	0	1.5
ARF6	WT	NP_001295169.1	MICOS13	125988	1|0	141.421	1	0.5	4.09097e-05	2	0|0|0|0	0	0	0	0	0	0	-1.49	1.5	0.72	1|0	1	0.5	140	MIC13_HUMAN	0.000545440111285735|0.000554631170271769	0.000550036	1.18157	NA	HeLa	0	1.5
ARF6	WT	NP_001254703.1	IFT20	90410	1|0	141.421	1	0.5	3.62491e-05	2	0|0|0|0	0	0	0	0	0	0	-1.49	1.5	0.72	1|0	1	0.5	158	IFT20_HUMAN	0.000545440111285735|0.000554631170271769	0.000550036	1.18157	NA	HeLa	0	1.5
ARF6	WT	NP_001307256.1	CHCHD2	51142	1|0	141.421	1	0.5	3.40914e-05	2	2|0|0|0	0.5	0	0	0	0	0	-4.29	1	0.72	1|0	1	0.5	168	CHCH2_HUMAN	0.000545440111285735|0.000554631170271769	0.000550036	1.18157	NA	HeLa	0	1.5
ARF6	WT	NP_001303960.1	SPC24	147841	1|0	141.421	1	0.5	3.27277e-05	2	2|0|0|0	0.5	0	0	0	0	0	-4.29	1	0.72	1|0	1	0.5	175	SPC24_HUMAN	0.000545440111285735|0.000554631170271769	0.000550036	1.18157	NA	HeLa	0	1.5
ARF6	WT	NP_000476.1	APRT	353	1|0	141.421	1	0.5	3.18186e-05	2	1|0|0|0	0.25	0	0	0	0	0	-2.93	1.2	0.72	1|0	1	0.5	180	APT_HUMAN	0.000545440111285735|0.000554631170271769	0.000550036	1.18157	NA	HeLa	0	1.5
ARF6	WT	NP_004302.1	ARL3	403	1|0	141.421	1	0.5	3.1469e-05	2	0|0|0|0	0	0	0	0	0	0	-1.49	1.5	0.72	1|0	1	0.5	182	ARL3_HUMAN	0.000545440111285735|0.000554631170271769	0.000550036	1.18157	NA	HeLa	0	1.5
ARF6	WT	NP_001305437.1	FCF1	51077	1|0	141.421	1	0.5	3.07922e-05	2	0|0|0|0	0	0	0	0	0	0	-1.49	1.5	0.72	1|0	1	0.5	186	G3V1S4_HUMAN	0.000545440111285735|0.000554631170271769	0.000550036	1.18157	NA	HeLa	0	1.5
ARF6	WT	NP_065724.1	RAB22A	57403	1|0	141.421	1	0.5	2.95224e-05	2	0|0|0|0	0	0	0	0	0	0	-1.49	1.5	0.72	1|0	1	0.5	194	RB22A_HUMAN	0.000545440111285735|0.000554631170271769	0.000550036	1.18157	NA	HeLa	0	1.5
ARF6	WT	NP_001000.2	RPS5	6193	1|0	141.421	1	0.5	2.80753e-05	2	0|0|0|0	0	0	0	0	0	0	-1.49	1.5	0.72	1|0	1	0.5	204	RS5_HUMAN	0.000545440111285735|0.000554631170271769	0.000550036	1.18157	contaminant	HeLa	0	1.5
ARF6	WT	NP_001259024.1	STX4	6810	1|0	141.421	1	0.5	2.61523e-05	2	0|0|0|0	0	0	0	0	0	0	-1.49	1.5	0.72	1|0	1	0.5	219	B7Z425_HUMAN	0.000545440111285735|0.000554631170271769	0.000550036	1.18157	NA	HeLa	0	1.5
ARF6	WT	NP_006618.1	POP4	10775	1|0	141.421	1	0.5	2.60334e-05	2	5|5|0|0	2.5	0	0	0	0	0	-21.79	0.428571	0.72	1|0	1	0.5	220	RPP29_HUMAN	0.000545440111285735|0.000554631170271769	0.000550036	1.18157	NA	HeLa	0	1.5
ARF6	WT	NP_001316845.1	PNO1	56902	1|0	141.421	1	0.5	2.59156e-05	2	0|0|0|0	0	0	0	0	0	0	-1.49	1.5	0.72	1|0	1	0.5	221	PNO1_HUMAN	0.000545440111285735|0.000554631170271769	0.000550036	1.18157	NA	HeLa	0	1.5
ARF6	WT	NP_056299.1	SYF2	25949	1|0	141.421	1	0.5	2.35694e-05	2	0|0|0|0	0	0	0	0	0	0	-1.49	1.5	0.72	1|0	1	0.5	243	SYF2_HUMAN	0.000545440111285735|0.000554631170271769	0.000550036	1.18157	NA	HeLa	0	1.5
ARF6	WT	NP_001015892.1	TAF9	6880	1|0	141.421	1	0.5	2.16945e-05	2	5|4|0|0	2.25	0	0	0	0	0	-19.63	0.461538	0.72	1|0	1	0.5	264	TAF9_HUMAN	0.000545440111285735|0.000554631170271769	0.000550036	1.18157	NA	HeLa	0	1.5
ARF6	WT	NP_001290158.1	PRUNE1	58497	1|0	141.421	1	0.5	2.11341e-05	2	1|0|0|0	0.25	0	0	0	0	0	-2.93	1.2	0.72	1|0	1	0.5	271	PRUN1_HUMAN	0.000545440111285735|0.000554631170271769	0.000550036	1.18157	NA	HeLa	0	1.5
ARF6	WT	NP_478126.1	EXOSC6	118460	1|0	141.421	1	0.5	2.10564e-05	2	4|2|0|0	1.5	0	0	0	0	0	-13.03	0.6	0.72	1|0	1	0.5	272	EXOS6_HUMAN	0.000545440111285735|0.000554631170271769	0.000550036	1.18157	NA	HeLa	0	1.5
ARF6	WT	NP_116558.1	POLR2C	5432	1|0	141.421	1	0.5	2.08267e-05	2	2|2|0|0	1	0	0	0	0	0	-8.72	0.75	0.72	1|0	1	0.5	275	RPB3_HUMAN	0.000545440111285735|0.000554631170271769	0.000550036	1.18157	NA	HeLa	0	1.5
ARF6	WT	NP_057136.2	RRP15	51018	1|0	141.421	1	0.5	2.03098e-05	2	2|1|0|0	0.75	0	0	0	0	0	-6.73	0.857143	0.72	1|0	1	0.5	282	RRP15_HUMAN	0.000545440111285735|0.000554631170271769	0.000550036	1.18157	NA	HeLa	0	1.5
ARF6	WT	NP_036537.1	ICMT	23463	1|0	141.421	1	0.5	2.01667e-05	2	0|0|0|0	0	0	0	0	0	0	-1.49	1.5	0.72	1|0	1	0.5	284	ICMT_HUMAN	0.000545440111285735|0.000554631170271769	0.000550036	1.18157	NA	HeLa	0	1.5
ARF6	WT	NP_001012267.1	CENPP	401541	1|0	141.421	1	0.5	1.98866e-05	2	0|0|0|0	0	0	0	0	0	0	-1.49	1.5	0.72	1|0	1	0.5	288	CENPP_HUMAN	0.000545440111285735|0.000554631170271769	0.000550036	1.18157	NA	HeLa	0	1.5
ARF6	WT	NP_001269208.1	PYCR1	5831	1|0	141.421	1	0.5	1.98866e-05	2	0|2|0|0	0.5	0	0	0	0	0	-4.29	1	0.72	1|0	1	0.5	288	E2QRB3_HUMAN	0.000545440111285735|0.000554631170271769	0.000550036	1.18157	NA	HeLa	0	1.5
ARF6	WT	NP_001034760.1	YIF1B	90522	1|0	141.421	1	0.5	1.9155e-05	2	0|0|0|0	0	0	0	0	0	0	-1.49	1.5	0.72	1|0	1	0.5	299	Q9H5F7_HUMAN	0.000545440111285735|0.000554631170271769	0.000550036	1.18157	NA	HeLa	0	1.5
ARF6	WT	NP_001230493.1	DHDDS	79947	1|0	141.421	1	0.5	1.9155e-05	2	0|0|0|0	0	0	0	0	0	0	-1.49	1.5	0.72	1|0	1	0.5	299	DHDDS_HUMAN	0.000545440111285735|0.000554631170271769	0.000550036	1.18157	NA	HeLa	0	1.5
ARF6	WT	NP_001291217.1	RPSA	3921	1|0	141.421	1	0.5	1.90912e-05	2	1|0|0|0	0.25	0	0	0	0	0	-2.93	1.2	0.72	1|0	1	0.5	300	RSSA_HUMAN	0.000545440111285735|0.000554631170271769	0.000550036	1.18157	contaminant	HeLa	0	1.5
ARF6	WT	NP_150093.1	PURB	5814	1|0	141.421	1	0.5	1.83569e-05	2	0|0|0|0	0	0	0	0	0	0	-1.49	1.5	0.72	1|0	1	0.5	312	PURB_HUMAN	0.000545440111285735|0.000554631170271769	0.000550036	1.18157	NA	HeLa	0	1.5
ARF6	WT	NP_001062.1	TYMS	7298	1|0	141.421	1	0.5	1.82982e-05	2	0|0|0|0	0	0	0	0	0	0	-1.49	1.5	0.72	1|0	1	0.5	313	TYSY_HUMAN	0.000545440111285735|0.000554631170271769	0.000550036	1.18157	NA	HeLa	2.5	0.428571
ARF6	WT	NP_001120676.1	HMOX2	3163	1|0	141.421	1	0.5	1.81245e-05	2	0|0|0|0	0	0	0	0	0	0	-1.49	1.5	0.72	1|0	1	0.5	316	HMOX2_HUMAN	0.000545440111285735|0.000554631170271769	0.000550036	1.18157	NA	HeLa	0	1.5
ARF6	WT	YP_002124302.2	ND1	6775098	1|0	141.421	1	0.5	1.81245e-05	2	0|0|0|0	0	0	0	0	0	0	-1.49	1.5	0.72	1|0	1	0.5	316		0.000545440111285735|0.000554631170271769	0.000550036	1.18157	NA	HeLa	0	1.5
ARF6	WT	NP_001291467.1	FAM98A	25940	1|0	141.421	1	0.5	1.77317e-05	2	0|0|0|0	0	0	0	0	0	0	-1.49	1.5	0.72	1|0	1	0.5	323	B4DT23_HUMAN	0.000545440111285735|0.000554631170271769	0.000550036	1.18157	NA	HeLa	0	1.5
ARF6	WT	NP_001007794.1	BUB3	9184	1|0	141.421	1	0.5	1.75686e-05	2	3|3|0|0	1.5	0	0	0	0	0	-13.03	0.6	0.72	1|0	1	0.5	326	BUB3_HUMAN	0.000545440111285735|0.000554631170271769	0.000550036	1.18157	NA	HeLa	0	1.5
ARF6	WT	NP_001137544.1	UBAC2	337867	1|0	141.421	1	0.5	1.66493e-05	2	0|0|0|0	0	0	0	0	0	0	-1.49	1.5	0.72	1|0	1	0.5	344	UBAC2_HUMAN	0.000545440111285735|0.000554631170271769	0.000550036	1.18157	NA	HeLa	0	1.5
ARF6	WT	NP_005633.2	TAF7	6879	1|0	141.421	1	0.5	1.64108e-05	2	2|1|0|0	0.75	0	0	0	0	0	-6.73	0.857143	0.72	1|0	1	0.5	349	TAF7_HUMAN	0.000545440111285735|0.000554631170271769	0.000550036	1.18157	NA	HeLa	0	1.5
ARF6	WT	NP_002906.1	RFC3	5983	1|0	141.421	1	0.5	1.60881e-05	2	0|0|0|0	0	0	0	0	0	0	-1.49	1.5	0.72	1|0	1	0.5	356	RFC3_HUMAN	0.000545440111285735|0.000554631170271769	0.000550036	1.18157	NA	HeLa	0	1.5
ARF6	WT	NP_001229326.1	TWF1	5756	1|0	141.421	1	0.5	1.6043e-05	2	1|2|0|0	0.75	0	0	0	0	0	-6.73	0.857143	0.72	1|0	1	0.5	357	TWF1_HUMAN	0.000545440111285735|0.000554631170271769	0.000550036	1.18157	NA	HeLa	0	1.5
ARF6	WT	NP_001159741.1	HAUS4	54930	1|0	141.421	1	0.5	1.57778e-05	2	3|0|0|0	0.75	0	0	0	0	0	-6.45	0.857143	0.72	1|0	1	0.5	363	HAUS4_HUMAN	0.000545440111285735|0.000554631170271769	0.000550036	1.18157	NA	HeLa	0	1.5
ARF6	WT	NP_001124384.1	SUGT1	10910	1|0	141.421	1	0.5	1.56914e-05	2	4|3|0|0	1.75	0	0	0	0	0	-15.27	0.545455	0.72	1|0	1	0.5	365	SGT1_HUMAN	0.000545440111285735|0.000554631170271769	0.000550036	1.18157	NA	HeLa	0	1.5
ARF6	WT	NP_001268366.1	ADRM1	11047	1|0	141.421	1	0.5	1.55635e-05	2	2|2|0|0	1	0	0	0	0	0	-8.72	0.75	0.72	1|0	1	0.5	368	ADRM1_HUMAN	0.000545440111285735|0.000554631170271769	0.000550036	1.18157	NA	HeLa	0	1.5
ARF6	WT	NP_001243695.1	TMEM161A	54929	1|0	141.421	1	0.5	1.52323e-05	2	0|0|0|0	0	0	0	0	0	0	-1.49	1.5	0.72	1|0	1	0.5	376	T161A_HUMAN	0.000545440111285735|0.000554631170271769	0.000550036	1.18157	NA	HeLa	0	1.5
ARF6	WT	NP_001017528.1	PRR5	55615	1|0	141.421	1	0.5	1.51117e-05	2	0|0|0|0	0	0	0	0	0	0	-1.49	1.5	0.72	1|0	1	0.5	379	PRR5_HUMAN	0.000545440111285735|0.000554631170271769	0.000550036	1.18157	NA	HeLa	0	1.5
ARF6	WT	NP_001156008.1	RBMXL1	494115	1|0	141.421	1	0.5	1.46855e-05	2	0|0|0|0	0	0	0	0	0	0	-1.49	1.5	0.72	1|0	1	0.5	390	RMXL1_HUMAN	0.000545440111285735|0.000554631170271769	0.000550036	1.18157	NA	HeLa	0	1.5
ARF6	WT	NP_001035955.1	GTF2H2C_2	730394	1|0	141.421	1	0.5	1.44996e-05	2	0|0|0|0	0	0	0	0	0	0	-1.49	1.5	0.72	1|0	1	0.5	395	T2H2L_HUMAN	0.000545440111285735|0.000554631170271769	0.000550036	1.18157	NA	HeLa	0	1.5
ARF6	WT	NP_077310.1	TMEM43	79188	1|0	141.421	1	0.5	1.43184e-05	2	0|0|0|0	0	0	0	0	0	0	-1.49	1.5	0.72	1|0	1	0.5	400	TMM43_HUMAN	0.000545440111285735|0.000554631170271769	0.000550036	1.18157	NA	HeLa	0	1.5
ARF6	WT	NP_056481.1	MTG2	26164	1|0	141.421	1	0.5	1.41068e-05	2	0|0|0|0	0	0	0	0	0	0	-1.49	1.5	0.72	1|0	1	0.5	406	MTG2_HUMAN	0.000545440111285735|0.000554631170271769	0.000550036	1.18157	NA	HeLa	0	1.5
ARF6	WT	NP_064629.2	CHPT1	56994	1|0	141.421	1	0.5	1.41068e-05	2	0|0|0|0	0	0	0	0	0	0	-1.49	1.5	0.72	1|0	1	0.5	406	CHPT1_HUMAN	0.000545440111285735|0.000554631170271769	0.000550036	1.18157	NA	HeLa	0	1.5
ARF6	WT	NP_001107000.1	METTL15	196074	1|0	141.421	1	0.5	1.40721e-05	2	0|0|0|0	0	0	0	0	0	0	-1.49	1.5	0.72	1|0	1	0.5	407	MET15_HUMAN	0.000545440111285735|0.000554631170271769	0.000550036	1.18157	NA	HeLa	0	1.5
ARF6	WT	NP_060692.2	PARVA	55742	1|0	141.421	1	0.5	1.39013e-05	2	0|0|0|0	0	0	0	0	0	0	-1.49	1.5	0.72	1|0	1	0.5	412	PARVA_HUMAN	0.000545440111285735|0.000554631170271769	0.000550036	1.18157	NA	HeLa	0	1.5
ARF6	WT	NP_001292034.1	PTOV1	53635	1|0	141.421	1	0.5	1.37677e-05	2	0|0|0|0	0	0	0	0	0	0	-1.49	1.5	0.72	1|0	1	0.5	416	PTOV1_HUMAN	0.000545440111285735|0.000554631170271769	0.000550036	1.18157	NA	HeLa	0	1.5
ARF6	WT	NP_001007795.1	CEPT1	10390	1|0	141.421	1	0.5	1.37677e-05	2	1|0|0|0	0.25	0	0	0	0	0	-2.93	1.2	0.72	1|0	1	0.5	416	CEPT1_HUMAN	0.000545440111285735|0.000554631170271769	0.000550036	1.18157	NA	HeLa	0	1.5
ARF6	WT	NP_001269875.1	PMPCA	23203	1|0	141.421	1	0.5	1.34761e-05	2	1|1|0|0	0.5	0	0	0	0	0	-4.53	1	0.72	1|0	1	0.5	425	MPPA_HUMAN	0.000545440111285735|0.000554631170271769	0.000550036	1.18157	NA	HeLa	0	1.5
ARF6	WT	NP_001258708.1	PSMD6	9861	1|0	141.421	1	0.5	1.29578e-05	2	0|1|0|0	0.25	0	0	0	0	0	-2.93	1.2	0.72	1|0	1	0.5	442	PSMD6_HUMAN	0.000545440111285735|0.000554631170271769	0.000550036	1.18157	NA	HeLa	0	1.5
ARF6	WT	NP_001028196.1	FBXO7	25793	1|0	141.421	1	0.5	1.29286e-05	2	0|0|0|0	0	0	0	0	0	0	-1.49	1.5	0.72	1|0	1	0.5	443	FBX7_HUMAN	0.000545440111285735|0.000554631170271769	0.000550036	1.18157	NA	HeLa	0	1.5
ARF6	WT	NP_001124435.1	NEMP1	23306	1|0	141.421	1	0.5	1.28994e-05	2	0|0|0|0	0	0	0	0	0	0	-1.49	1.5	0.72	1|0	1	0.5	444	NEMP1_HUMAN	0.000545440111285735|0.000554631170271769	0.000550036	1.18157	NA	HeLa	0	1.5
ARF6	WT	NP_000700.1	BCKDHA	593	1|0	141.421	1	0.5	1.28705e-05	2	2|1|0|0	0.75	0	0	0	0	0	-6.73	0.857143	0.72	1|0	1	0.5	445	ODBA_HUMAN	0.000545440111285735|0.000554631170271769	0.000550036	1.18157	NA	HeLa	2	0.5
ARF6	WT	NP_001186421.1	PDCD4	27250	1|0	141.421	1	0.5	1.25876e-05	2	0|0|0|0	0	0	0	0	0	0	-1.49	1.5	0.72	1|0	1	0.5	455	B4DKX4_HUMAN	0.000545440111285735|0.000554631170271769	0.000550036	1.18157	NA	HeLa	0	1.5
ARF6	WT	NP_005442.2	PDLIM7	9260	1|0	141.421	1	0.5	1.25325e-05	2	3|2|0|0	1.25	0	0	0	0	0	-10.95	0.666667	0.72	1|0	1	0.5	457	PDLI7_HUMAN	0.000545440111285735|0.000554631170271769	0.000550036	1.18157	NA	HeLa	0	1.5
ARF6	WT	NP_079160.1	L2HGDH	79944	1|0	141.421	1	0.5	1.23701e-05	2	0|0|0|0	0	0	0	0	0	0	-1.49	1.5	0.72	1|0	1	0.5	463	L2HDH_HUMAN	0.000545440111285735|0.000554631170271769	0.000550036	1.18157	NA	HeLa	0	1.5
ARF6	WT	NP_113611.2	NUF2	83540	1|0	141.421	1	0.5	1.23434e-05	2	0|0|0|0	0	0	0	0	0	0	-1.49	1.5	0.72	1|0	1	0.5	464	NUF2_HUMAN	0.000545440111285735|0.000554631170271769	0.000550036	1.18157	NA	HeLa	0	1.5
ARF6	WT	NP_000300.1	PPOX	5498	1|0	141.421	1	0.5	1.2007e-05	2	0|0|0|0	0	0	0	0	0	0	-1.49	1.5	0.72	1|0	1	0.5	477	PPOX_HUMAN	0.000545440111285735|0.000554631170271769	0.000550036	1.18157	NA	HeLa	0	1.5
ARF6	WT	NP_060017.1	FOXRED1	55572	1|0	141.421	1	0.5	1.17847e-05	2	1|1|0|0	0.5	0	0	0	0	0	-4.53	1	0.72	1|0	1	0.5	486	FXRD1_HUMAN	0.000545440111285735|0.000554631170271769	0.000550036	1.18157	NA	HeLa	0	1.5
ARF6	WT	NP_005759.4	LPCAT3	10162	1|0	141.421	1	0.5	1.17605e-05	2	0|0|0|0	0	0	0	0	0	0	-1.49	1.5	0.72	1|0	1	0.5	487	MBOA5_HUMAN	0.000545440111285735|0.000554631170271769	0.000550036	1.18157	NA	HeLa	0	1.5
ARF6	WT	NP_001317259.1	LUC7L3	51747	1|0	141.421	1	0.5	1.17124e-05	2	0|0|0|0	0	0	0	0	0	0	-1.49	1.5	0.72	1|0	1	0.5	489	J3KPP4_HUMAN	0.000545440111285735|0.000554631170271769	0.000550036	1.18157	NA	HeLa	0	1.5
ARF6	WT	NP_001160167.1	SLC1A3	6507	1|0	141.421	1	0.5	1.15238e-05	2	0|0|0|0	0	0	0	0	0	0	-1.49	1.5	0.72	1|0	1	0.5	497	EAA1_HUMAN	0.000545440111285735|0.000554631170271769	0.000550036	1.18157	NA	HeLa	0	1.5
ARF6	WT	NP_060016.3	CNOT11	55571	1|0	141.421	1	0.5	1.12301e-05	2	0|0|0|0	0	0	0	0	0	0	-1.49	1.5	0.72	1|0	1	0.5	510	CNO11_HUMAN	0.000545440111285735|0.000554631170271769	0.000550036	1.18157	NA	HeLa	0	1.5
ARF6	WT	NP_061981.2	SMG9	56006	1|0	141.421	1	0.5	1.10141e-05	2	2|1|0|0	0.75	0	0	0	0	0	-6.73	0.857143	0.72	1|0	1	0.5	520	SMG9_HUMAN	0.000545440111285735|0.000554631170271769	0.000550036	1.18157	NA	HeLa	0	1.5
ARF6	WT	NP_115970.2	FAM126A	84668	1|0	141.421	1	0.5	1.0993e-05	2	1|0|0|0	0.25	0	0	0	0	0	-2.93	1.2	0.72	1|0	1	0.5	521	HYCCI_HUMAN	0.000545440111285735|0.000554631170271769	0.000550036	1.18157	NA	HeLa	0	1.5
ARF6	WT	NP_001035828.1	RO60	6738	1|0	141.421	1	0.5	1.09092e-05	2	1|0|0|0	0.25	0	0	0	0	0	-2.93	1.2	0.72	1|0	1	0.5	525	RO60_HUMAN	0.000545440111285735|0.000554631170271769	0.000550036	1.18157	NA	HeLa	0	1.5
ARF6	WT	NP_001135920.1	SPNS1	83985	1|0	141.421	1	0.5	1.08473e-05	2	0|0|0|0	0	0	0	0	0	0	-1.49	1.5	0.72	1|0	1	0.5	528	SPNS1_HUMAN	0.000545440111285735|0.000554631170271769	0.000550036	1.18157	NA	HeLa	0	1.5
ARF6	WT	NP_001622.2	ALPI	248	1|0	141.421	1	0.5	1.08473e-05	2	0|0|0|0	0	0	0	0	0	0	-1.49	1.5	0.72	1|0	1	0.5	528	PPBI_HUMAN	0.000545440111285735|0.000554631170271769	0.000550036	1.18157	NA	HeLa	0	1.5
ARF6	WT	NP_001273296.1	NOP9	161424	1|0	141.421	1	0.5	1.07053e-05	2	0|0|0|0	0	0	0	0	0	0	-1.49	1.5	0.72	1|0	1	0.5	535	NOP9_HUMAN	0.000545440111285735|0.000554631170271769	0.000550036	1.18157	NA	HeLa	0	1.5
ARF6	WT	NP_000899.1	NPR3	4883	1|0	141.421	1	0.5	1.06062e-05	2	0|0|0|0	0	0	0	0	0	0	-1.49	1.5	0.72	1|0	1	0.5	540	ANPRC_HUMAN	0.000545440111285735|0.000554631170271769	0.000550036	1.18157	NA	HeLa	0	1.5
ARF6	WT	NP_001002292.3	WLS	79971	1|0	141.421	1	0.5	1.05476e-05	2	0|0|0|0	0	0	0	0	0	0	-1.49	1.5	0.72	1|0	1	0.5	543	WLS_HUMAN	0.000545440111285735|0.000554631170271769	0.000550036	1.18157	NA	HeLa	0	1.5
ARF6	WT	NP_001129695.1	RCOR3	55758	1|0	141.421	1	0.5	1.03569e-05	2	6|0|0|0	1.5	0	0	0	0	0	-12.24	0.6	0.72	1|0	1	0.5	553	RCOR3_HUMAN	0.000545440111285735|0.000554631170271769	0.000550036	1.18157	NA	HeLa	0	1.5
ARF6	WT	NP_000166.2	GPI	2821	1|0	141.421	1	0.5	1.02641e-05	2	0|0|0|0	0	0	0	0	0	0	-1.49	1.5	0.72	1|0	1	0.5	558	G6PI_HUMAN	0.000545440111285735|0.000554631170271769	0.000550036	1.18157	NA	HeLa	0	1.5
ARF6	WT	NP_001263199.1	MBD4	8930	1|0	141.421	1	0.5	9.97797e-06	2	0|2|0|0	0.5	0	0	0	0	0	-4.29	1	0.72	1|0	1	0.5	574	MBD4_HUMAN	0.000545440111285735|0.000554631170271769	0.000550036	1.18157	NA	HeLa	0	1.5
ARF6	WT	NP_001159506.1	SBSN	374897	1|0	141.421	1	0.5	9.70738e-06	2	0|0|0|0	0	0	0	0	0	0	-1.49	1.5	0.72	1|0	1	0.5	590	SBSN_HUMAN	0.000545440111285735|0.000554631170271769	0.000550036	1.18157	NA	HeLa	0	1.5
ARF6	WT	NP_001191761.1	ANO10	55129	1|0	141.421	1	0.5	9.64201e-06	2	0|0|0|0	0	0	0	0	0	0	-1.49	1.5	0.72	1|0	1	0.5	594	ANO10_HUMAN	0.000545440111285735|0.000554631170271769	0.000550036	1.18157	NA	HeLa	0	1.5
ARF6	WT	NP_006448.4	PDLIM5	10611	1|0	141.421	1	0.5	9.60965e-06	2	5|2|0|0	1.75	0	0	0	0	0	-15.25	0.545455	0.72	1|0	1	0.5	596	PDLI5_HUMAN	0.000545440111285735|0.000554631170271769	0.000550036	1.18157	NA	HeLa	0	1.5
ARF6	WT	NP_001003681.1	HMGXB4	10042	1|0	141.421	1	0.5	9.5297e-06	2	1|1|0|0	0.5	0	0	0	0	0	-4.53	1	0.72	1|0	1	0.5	601	HMGX4_HUMAN	0.000545440111285735|0.000554631170271769	0.000550036	1.18157	NA	HeLa	0	1.5
ARF6	WT	NP_001243614.1	MELK	9833	1|0	141.421	1	0.5	9.3891e-06	2	0|0|0|0	0	0	0	0	0	0	-1.49	1.5	0.72	1|0	1	0.5	610	MELK_HUMAN	0.000545440111285735|0.000554631170271769	0.000550036	1.18157	NA	HeLa	0	1.5
ARF6	WT	NP_001128342.1	PPP1R18	170954	1|0	141.421	1	0.5	9.34315e-06	2	1|0|0|0	0.25	0	0	0	0	0	-2.93	1.2	0.72	1|0	1	0.5	613	PPR18_HUMAN	0.000545440111285735|0.000554631170271769	0.000550036	1.18157	NA	HeLa	0	1.5
ARF6	WT	NP_001135791.1	WDCP	80304	1|0	141.421	1	0.5	9.20796e-06	2	1|2|0|0	0.75	0	0	0	0	0	-6.73	0.857143	0.72	1|0	1	0.5	622	WDCP_HUMAN	0.000545440111285735|0.000554631170271769	0.000550036	1.18157	NA	HeLa	2	0.5
ARF6	WT	NP_006651.2	CLPX	10845	1|0	141.421	1	0.5	9.04795e-06	2	0|0|0|0	0	0	0	0	0	0	-1.49	1.5	0.72	1|0	1	0.5	633	CLPX_HUMAN	0.000545440111285735|0.000554631170271769	0.000550036	1.18157	NA	HeLa	0	1.5
ARF6	WT	NP_001094089.1	CABLES1	91768	1|0	141.421	1	0.5	9.04795e-06	2	0|0|0|0	0	0	0	0	0	0	-1.49	1.5	0.72	1|0	1	0.5	633	CABL1_HUMAN	0.000545440111285735|0.000554631170271769	0.000550036	1.18157	NA	HeLa	0	1.5
ARF6	WT	NP_001243479.1	MPP5	64398	1|0	141.421	1	0.5	8.93503e-06	2	0|2|0|0	0.5	0	0	0	0	0	-4.29	1	0.72	1|0	1	0.5	641	MPP5_HUMAN	0.000545440111285735|0.000554631170271769	0.000550036	1.18157	NA	HeLa	0	1.5
ARF6	WT	NP_001308762.1	CPSF3	51692	1|0	141.421	1	0.5	8.85217e-06	2	3|4|0|0	1.75	0	0	0	0	0	-15.27	0.545455	0.72	1|0	1	0.5	647	G5E9W3_HUMAN	0.000545440111285735|0.000554631170271769	0.000550036	1.18157	NA	HeLa	0	1.5
ARF6	WT	NP_060610.2	CEP72	55722	1|0	141.421	1	0.5	8.85217e-06	2	0|0|0|0	0	0	0	0	0	0	-1.49	1.5	0.72	1|0	1	0.5	647	CEP72_HUMAN	0.000545440111285735|0.000554631170271769	0.000550036	1.18157	NA	HeLa	0	1.5
ARF6	WT	NP_001129611.1	TCF3	6929	1|0	141.421	1	0.5	8.79778e-06	2	0|0|0|0	0	0	0	0	0	0	-1.49	1.5	0.72	1|0	1	0.5	651	TFE2_HUMAN	0.000545440111285735|0.000554631170271769	0.000550036	1.18157	NA	HeLa	0	1.5
ARF6	WT	NP_001167455.1	BRD7	29117	1|0	141.421	1	0.5	8.78428e-06	2	3|4|0|3	2.5	0	0	0	0	0	-15.27	0.428571	0.72	1|0	1	0.5	652	BRD7_HUMAN	0.000545440111285735|0.000554631170271769	0.000550036	1.18157	NA	HeLa	0	1.5
ARF6	WT	NP_001164120.1	LAS1L	81887	1|0	141.421	1	0.5	7.98794e-06	2	0|0|0|0	0	0	0	0	0	0	-1.49	1.5	0.72	1|0	1	0.5	717	LAS1L_HUMAN	0.000545440111285735|0.000554631170271769	0.000550036	1.18157	NA	HeLa	0	1.5
ARF6	WT	NP_001287720.1	KIF3A	11127	1|0	141.421	1	0.5	7.88891e-06	2	0|0|0|0	0	0	0	0	0	0	-1.49	1.5	0.72	1|0	1	0.5	726	KIF3A_HUMAN	0.000545440111285735|0.000554631170271769	0.000550036	1.18157	NA	HeLa	0	1.5
ARF6	WT	NP_004647.1	BAP1	8314	1|0	141.421	1	0.5	7.85645e-06	2	7|5|0|0	3	0	0	0	0	0	-26.2	0.375	0.72	1|0	1	0.5	729	BAP1_HUMAN	0.000545440111285735|0.000554631170271769	0.000550036	1.18157	NA	HeLa	0	1.5
ARF6	WT	NP_001019389.1	GPHN	10243	1|0	141.421	1	0.5	7.78173e-06	2	1|2|0|0	0.75	0	0	0	0	0	-6.73	0.857143	0.72	1|0	1	0.5	736	GEPH_HUMAN	0.000545440111285735|0.000554631170271769	0.000550036	1.18157	NA	HeLa	0	1.5
ARF6	WT	NP_001156752.1	HTATSF1	27336	1|0	141.421	1	0.5	7.5859e-06	2	0|0|0|0	0	0	0	0	0	0	-1.49	1.5	0.72	1|0	1	0.5	755	HTSF1_HUMAN	0.000545440111285735|0.000554631170271769	0.000550036	1.18157	NA	HeLa	0	1.5
ARF6	WT	NP_001230066.1	PDE8A	5151	1|0	141.421	1	0.5	7.56585e-06	2	0|0|0|0	0	0	0	0	0	0	-1.49	1.5	0.72	1|0	1	0.5	757	PDE8A_HUMAN	0.000545440111285735|0.000554631170271769	0.000550036	1.18157	NA	HeLa	0	1.5
ARF6	WT	NP_037505.1	ZDHHC8	29801	1|0	141.421	1	0.5	7.48673e-06	2	0|0|0|0	0	0	0	0	0	0	-1.49	1.5	0.72	1|0	1	0.5	765	ZDHC8_HUMAN	0.000545440111285735|0.000554631170271769	0.000550036	1.18157	NA	HeLa	0	1.5
ARF6	WT	NP_001116538.2	MAPT	4137	1|0	141.421	1	0.5	7.38061e-06	2	0|0|0|0	0	0	0	0	0	0	-1.49	1.5	0.72	1|0	1	0.5	776	TAU_HUMAN	0.000545440111285735|0.000554631170271769	0.000550036	1.18157	NA	HeLa	0	1.5
ARF6	WT	NP_004703.1	HGS	9146	1|0	141.421	1	0.5	7.37111e-06	2	2|0|0|0	0.5	0	0	0	0	0	-4.29	1	0.72	1|0	1	0.5	777	HGS_HUMAN	0.000545440111285735|0.000554631170271769	0.000550036	1.18157	NA	HeLa	0	1.5
ARF6	WT	NP_001255213.1	LRRC8E	80131	1|0	141.421	1	0.5	7.19517e-06	2	0|0|0|0	0	0	0	0	0	0	-1.49	1.5	0.72	1|0	1	0.5	796	LRC8E_HUMAN	0.000545440111285735|0.000554631170271769	0.000550036	1.18157	NA	HeLa	0	1.5
ARF6	WT	NP_001005498.2	RHBDF2	79651	1|0	141.421	1	0.5	6.92546e-06	2	0|0|0|0	0	0	0	0	0	0	-1.49	1.5	0.72	1|0	1	0.5	827	RHDF2_HUMAN	0.000545440111285735|0.000554631170271769	0.000550036	1.18157	NA	HeLa	0	1.5
ARF6	WT	NP_066564.2	KAT2A	2648	1|0	141.421	1	0.5	6.84271e-06	2	0|0|0|0	0	0	0	0	0	0	-1.49	1.5	0.72	1|0	1	0.5	837	KAT2A_HUMAN	0.000545440111285735|0.000554631170271769	0.000550036	1.18157	NA	HeLa	0	1.5
ARF6	WT	NP_004939.1	DSC1	1823	1|0	141.421	1	0.5	6.81828e-06	2	0|0|0|0	0	0	0	0	0	0	-1.49	1.5	0.72	1|0	1	0.5	840	DSC1_HUMAN	0.000545440111285735|0.000554631170271769	0.000550036	1.18157	NA	HeLa	0	1.5
ARF6	WT	NP_005410.1	STAT2	6773	1|0	141.421	1	0.5	6.73014e-06	2	0|0|0|0	0	0	0	0	0	0	-1.49	1.5	0.72	1|0	1	0.5	851	STAT2_HUMAN	0.000545440111285735|0.000554631170271769	0.000550036	1.18157	NA	HeLa	0	1.5
ARF6	WT	NP_612377.4	AP5B1	91056	1|0	141.421	1	0.5	6.52318e-06	2	1|0|0|0	0.25	0	0	0	0	0	-2.93	1.2	0.72	1|0	1	0.5	878	AP5B1_HUMAN	0.000545440111285735|0.000554631170271769	0.000550036	1.18157	NA	HeLa	0	1.5
ARF6	WT	NP_066550.2	HCN1	348980	1|0	141.421	1	0.5	6.43523e-06	2	0|0|0|0	0	0	0	0	0	0	-1.49	1.5	0.72	1|0	1	0.5	890	HCN1_HUMAN	0.000545440111285735|0.000554631170271769	0.000550036	1.18157	NA	HeLa	0	1.5
ARF6	WT	NP_001972.1	EPS15	2060	1|0	141.421	1	0.5	6.39213e-06	2	2|0|0|0	0.5	0	0	0	0	0	-4.29	1	0.72	1|0	1	0.5	896	EPS15_HUMAN	0.000545440111285735|0.000554631170271769	0.000550036	1.18157	NA	HeLa	0	1.5
ARF6	WT	NP_835461.2	ZNF598	90850	1|0	141.421	1	0.5	6.33557e-06	2	1|1|0|0	0.5	0	0	0	0	0	-4.53	1	0.72	1|0	1	0.5	904	ZN598_HUMAN	0.000545440111285735|0.000554631170271769	0.000550036	1.18157	NA	HeLa	0	1.5
ARF6	WT	NP_001171894.1	WDR44	54521	1|0	141.421	1	0.5	6.32857e-06	2	0|0|0|0	0	0	0	0	0	0	-1.49	1.5	0.72	1|0	1	0.5	905	WDR44_HUMAN	0.000545440111285735|0.000554631170271769	0.000550036	1.18157	NA	HeLa	0	1.5
ARF6	WT	NP_001307688.1	TOP3A	7156	1|0	141.421	1	0.5	6.32158e-06	2	1|0|0|0	0.25	0	0	0	0	0	-2.93	1.2	0.72	1|0	1	0.5	906	TOP3A_HUMAN	0.000545440111285735|0.000554631170271769	0.000550036	1.18157	NA	HeLa	0	1.5
ARF6	WT	NP_001245244.1	ECT2	1894	1|0	141.421	1	0.5	6.26625e-06	2	0|0|0|0	0	0	0	0	0	0	-1.49	1.5	0.72	1|0	1	0.5	914	ECT2_HUMAN	0.000545440111285735|0.000554631170271769	0.000550036	1.18157	NA	HeLa	0	1.5
ARF6	WT	NP_001295045.1	PHC3	80012	1|0	141.421	1	0.5	5.8264e-06	2	0|1|0|0	0.25	0	0	0	0	0	-2.93	1.2	0.72	1|0	1	0.5	983	PHC3_HUMAN	0.000545440111285735|0.000554631170271769	0.000550036	1.18157	NA	HeLa	0	1.5
ARF6	WT	NP_001122305.1	ZBTB4	57659	1|0	141.421	1	0.5	5.65385e-06	2	0|0|0|0	0	0	0	0	0	0	-1.49	1.5	0.72	1|0	1	0.5	1013	ZBTB4_HUMAN	0.000545440111285735|0.000554631170271769	0.000550036	1.18157	NA	HeLa	0	1.5
ARF6	WT	NP_003843.3	TRIM24	8805	1|0	141.421	1	0.5	5.63716e-06	2	0|0|0|0	0	0	0	0	0	0	-1.49	1.5	0.72	1|0	1	0.5	1016	TIF1A_HUMAN	0.000545440111285735|0.000554631170271769	0.000550036	1.18157	NA	HeLa	0	1.5
ARF6	WT	NP_001337268.1	LATS1	9113	1|0	141.421	1	0.5	5.41338e-06	2	0|0|0|0	0	0	0	0	0	0	-1.49	1.5	0.72	1|0	1	0.5	1058	LATS1_HUMAN	0.000545440111285735|0.000554631170271769	0.000550036	1.18157	NA	HeLa	0	1.5
ARF6	WT	NP_001268861.1	NCAPG2	54892	1|0	141.421	1	0.5	5.01081e-06	2	3|1|0|0	1	0	0	0	0	0	-8.72	0.75	0.72	1|0	1	0.5	1143	CNDG2_HUMAN	0.000545440111285735|0.000554631170271769	0.000550036	1.18157	NA	HeLa	0	1.5
ARF6	WT	NP_000114.2	ERCC5	2073	1|0	141.421	1	0.5	4.82913e-06	2	6|4|0|0	2.5	0	0	0	0	0	-21.79	0.428571	0.72	1|0	1	0.5	1186	ERCC5_HUMAN	0.000545440111285735|0.000554631170271769	0.000550036	1.18157	NA	HeLa	0	1.5
ARF6	WT	NP_001317346.1	INTS2	57508	1|0	141.421	1	0.5	4.78876e-06	2	0|0|0|0	0	0	0	0	0	0	-1.49	1.5	0.72	1|0	1	0.5	1196	INT2_HUMAN	0.000545440111285735|0.000554631170271769	0.000550036	1.18157	NA	HeLa	0	1.5
ARF6	WT	NP_060139.2	ERCC6L	54821	1|0	141.421	1	0.5	4.58188e-06	2	0|1|0|0	0.25	0	0	0	0	0	-2.93	1.2	0.72	1|0	1	0.5	1250	ERC6L_HUMAN	0.000545440111285735|0.000554631170271769	0.000550036	1.18157	NA	HeLa	0	1.5
ARF6	WT	NP_038460.4	TONSL	4796	1|0	141.421	1	0.5	4.15628e-06	2	0|0|0|0	0	0	0	0	0	0	-1.49	1.5	0.72	1|0	1	0.5	1378	TONSL_HUMAN	0.000545440111285735|0.000554631170271769	0.000550036	1.18157	NA	HeLa	0	1.5
ARF6	WT	NP_056355.2	RPAP1	26015	1|0	141.421	1	0.5	4.11152e-06	2	0|0|0|0	0	0	0	0	0	0	-1.49	1.5	0.72	1|0	1	0.5	1393	RPAP1_HUMAN	0.000545440111285735|0.000554631170271769	0.000550036	1.18157	NA	HeLa	0	1.5
ARF6	WT	NP_001337067.1	ZMYM4	9202	1|0	141.421	1	0.5	3.77794e-06	2	7|11|0|5	5.75	0	0	0	0	0	-39.5	0.222222	0.72	1|0	1	0.5	1516	ZMYM4_HUMAN	0.000545440111285735|0.000554631170271769	0.000550036	1.18157	NA	HeLa	0	1.5
ARF6	WT	NP_000159.3	GLI3	2737	1|0	141.421	1	0.5	3.62491e-06	2	0|0|0|0	0	0	0	0	0	0	-1.49	1.5	0.72	1|0	1	0.5	1580	GLI3_HUMAN	0.000545440111285735|0.000554631170271769	0.000550036	1.18157	NA	HeLa	3.5	0.333333
ARF6	WT	NP_001035089.1	AFDN	4301	1|0	141.421	1	0.5	3.46902e-06	2	0|0|0|0	0	0	0	0	0	0	-1.49	1.5	0.72	1|0	1	0.5	1651	AFAD_HUMAN	0.000545440111285735|0.000554631170271769	0.000550036	1.18157	NA	HeLa	51.5	0.0285714
ARF6	WT	NP_001116855.1	BCOR	54880	1|0	141.421	1	0.5	3.32792e-06	2	5|6|0|0	2.75	0	0	0	0	0	-24.03	0.4	0.72	1|0	1	0.5	1721	BCOR_HUMAN	0.000545440111285735|0.000554631170271769	0.000550036	1.18157	NA	HeLa	0	1.5
ARF6	WT	NP_001171927.1	MARF1	9665	1|0	141.421	1	0.5	3.2878e-06	2	0|0|0|0	0	0	0	0	0	0	-1.49	1.5	0.72	1|0	1	0.5	1742	MARF1_HUMAN	0.000545440111285735|0.000554631170271769	0.000550036	1.18157	NA	HeLa	0	1.5
ARF6	WT	NP_001278214.1	FAT4	79633	1|0	141.421	1	0.5	1.14961e-06	2	0|0|0|0	0	0	0	0	0	0	-1.49	1.5	0.72	1|0	1	0.5	4982	FAT4_HUMAN	0.000545440111285735|0.000554631170271769	0.000550036	1.18157	NA	HeLa	0	1.5
