## Supplemental Table 6 for "Mapping the global interactome of the ARF family reveals spatial organization in cellular signaling pathways"

### Sheet: AP-MS
Bait	Prey	PreyGene	Spec	SpecSum	AvgSpec	NumReplicates	ctrlCounts	AvgP	MaxP	TopoAvgP	TopoMaxP	SaintScore	logOddsScore	FoldChange	BFDR
ARL10_S132L	NP_112598,3	EPPK1	8|18|7	33	11	3	7|10|0	0	0	0	0	0	-20.77	1.29	0.4
ARL10_S132L	NP_000095,2	CYP1B1	5|14|11	30	10	3	0|0|0	1	1	1	1	1	8.45	100	0
ARL10_S132L	NP_000108,1	EMD	12|19|11	42	14	3	14|21|9	0	0	0	0	0	-47.67	0.8	0.57
ARL10_S132L	NP_000173,2	HADHA	38|60|70	168	56	3	8|24|3	0.87	0.98	0.87	0.98	0.87	-10.01	3.5	0.01
ARL10_S132L	NP_000228,1	LPL	10|10|10	30	10	3	0|0|0	1	1	1	1	1	16.38	100	0
ARL10_S132L	NP_000389,1	CYB5R3	11|18|8	37	12.33	3	6|17|12	0	0	0	0	0	-41.79	0.85	0.55
ARL10_S132L	NP_000652,2	RPL9	17|12|11	40	13.33	3	19|24|7	0	0	0	0	0	-63.39	0.62	0.59
ARL10_S132L	NP_000909,2	P4HB	15|13|4	32	10.67	3	9|17|9	0	0	0	0	0	-44.12	0.82	0.54
ARL10_S132L	NP_000932,3	POR	12|17|14	43	14.33	3	12|40|19	0	0	0	0	0	-92.57	0.49	0.61
ARL10_S132L	NP_000933,1	PPIB	17|24|31	72	24	3	18|30|13	0	0	0	0	0	-61.29	1	0.57
ARL10_S132L	NP_000959,2	RPL4	43|39|32	114	38	3	36|49|32	0	0	0	0	0	-105.24	0.89	0.6
ARL10_S132L	NP_000960,2	RPL5	32|36|25	93	31	3	32|44|31	0	0	0	0	0	-100.55	0.82	0.6
ARL10_S132L	NP_000963,1	RPL7A	40|35|27	102	34	3	40|46|35	0	0	0	0	0	-116.32	0.79	0.61
ARL10_S132L	NP_000964,1	RPL8	14|22|8	44	14.67	3	17|18|11	0	0	0	0	0	-53.7	0.84	0.56
ARL10_S132L	NP_000966,2	RPL11	10|0|4	14	4.67	3	11|13|8	0	0	0	0	0	-52.72	0.39	0.61
ARL10_S132L	NP_000967,1	RPL12	14|13|12	39	13	3	12|24|11	0	0	0	0	0	-47.23	0.72	0.61
ARL10_S132L	NP_000969,1	RPL23	45|65|72	182	60.67	3	12|15|12	1	1	1	1	1	12.11	4.49	0
ARL10_S132L	NP_000971,1	RPL18A	17|17|13	47	15.67	3	12|20|16	0	0	0	0	0	-46.06	0.87	0.57
ARL10_S132L	NP_000972,1	RPL19	21|27|14	62	20.67	3	17|32|12	0	0	0	0	0	-68.57	0.84	0.58
ARL10_S132L	NP_000973,2	RPL21	11|9|7	27	9	3	12|14|9	0	0	0	0	0	-37.85	0.69	0.61
ARL10_S132L	NP_000974,1	RPL22	8|5|0	13	4.33	3	10|7|5	0	0	0	0	0	-37.17	0.51	0.52
ARL10_S132L	NP_000975,2	RPL23A	17|27|18	62	20.67	3	22|25|17	0	0	0	0	0	-59.86	0.88	0.58
ARL10_S132L	NP_000977,1	RPL24	8|10|9	27	9	3	9|10|11	0	0	0	0	0	-26.5	0.86	0.61
ARL10_S132L	NP_000979,1	RPL27	21|17|18	56	18.67	3	18|19|15	0	0	0	0	0	-41.48	1.01	0.57
ARL10_S132L	NP_000980,1	RPL30	8|14|8	30	10	3	12|13|12	0	0	0	0	0	-34.04	0.8	0.54
ARL10_S132L	NP_000981,1	RPL27A	11|11|6	28	9.33	3	11|12|7	0	0	0	0	0	-33.95	0.81	0.54
ARL10_S132L	NP_000983,1	RPL29	8|7|6	21	7	3	7|9|6	0	0	0	0	0	-20.52	0.88	0.51
ARL10_S132L	NP_000984,1	RPL31	14|9|7	30	10	3	5|15|10	0	0	0	0	0	-35.91	0.8	0.54
ARL10_S132L	NP_000986,2	RPL34	11|10|11	32	10.67	3	10|14|13	0	0	0	0	0	-34.32	0.79	0.61
ARL10_S132L	NP_000987,2	RPL35A	20|13|15	48	16	3	21|13|11	0	0	0	0	0	-42.1	0.94	0.56
ARL10_S132L	NP_000990,1	RPL38	34|61|63	158	52.67	3	16|20|18	1	1	1	1	1	-19.37	2.77	0
ARL10_S132L	NP_000993,1	RPLP0	34|31|20	85	28.33	3	24|44|20	0	0	0	0	0	-93.91	0.83	0.6
ARL10_S132L	NP_000995,1	RPLP2	23|25|30	78	26	3	22|41|22	0	0	0	0	0	-78.85	0.83	0.59
ARL10_S132L	NP_001000,2	RPS5	9|6|9	24	8	3	6|11|0	0	0	0	0	0	-22.32	0.94	0.51
ARL10_S132L	NP_001001,2	RPS6	21|21|12	54	18	3	23|31|6	0	0	0	0	0	-83.32	0.67	0.59
ARL10_S132L	NP_001001973,1	ATP5F1C	37|53|39	129	43	3	37|73|33	0	0	0	0	0	-142.91	0.78	0.6
ARL10_S132L	NP_001001975,1	ATP5F1D	16|10|9	35	11.67	3	10|23|9	0	0	0	0	0	-46.97	0.71	0.57
ARL10_S132L	NP_001002,1	RPS7	21|15|5	41	13.67	3	11|19|3	0	0	0	0	0	-50.04	0.91	0.54
ARL10_S132L	NP_001003,1	RPS8	22|31|17	70	23.33	3	27|44|16	0	0	0	0	0	-106.14	0.66	0.6
ARL10_S132L	NP_001003696,1	ATP5PF	25|26|15	66	22	3	27|37|16	0	0	0	0	0	-96.83	0.69	0.61
ARL10_S132L	NP_001006,1	RPS11	15|17|9	41	13.67	3	13|17|9	0	0	0	0	0	-41.8	0.91	0.55
ARL10_S132L	NP_001007794,1	BUB3	8|13|11	32	10.67	3	10|9|0	0	0	0	0	0	-22.84	1.12	0.5
ARL10_S132L	NP_001008,1	RPS13	12|14|6	32	10.67	3	13|17|3	0	0	0	0	0	-47.97	0.71	0.56
ARL10_S132L	NP_001009552,1	PPP2CB	4|4|6	14	4.67	3	7|0|5	0	0	0	0	0	-16.41	0.78	0.49
ARL10_S132L	NP_001009931,1	HRNR	10|0|5	15	5	3	0|11|10	0	0	0	0	0	-46.06	0.48	0.54
ARL10_S132L	NP_001010,2	RPS15A	16|16|15	47	15.67	3	17|25|11	0	0	0	0	0	-53.79	0.75	0.61
ARL10_S132L	NP_001012,1	RPS17	15|12|11	38	12.67	3	10|15|0	0	0	0	0	0	-29.05	1.01	0.54
ARL10_S132L	NP_001012680,1	SLC3A2	37|21|22	80	26.67	3	32|20|16	0	0	0	0	0	-62.05	1.03	0.57
ARL10_S132L	NP_001014,1	RPS20	12|15|13	40	13.33	3	11|16|10	0	0	0	0	0	-31.12	0.99	0.55
ARL10_S132L	NP_001015,1	RPS21	6|7|0	13	4.33	3	3|5|0	0	0.01	0	0.01	0	-17.26	1.08	0.4
ARL10_S132L	NP_001015509,1	PTRH2	19|28|33	80	26.67	3	0|6|3	1	1	1	1	1	8.07	5.93	0
ARL10_S132L	NP_001016,1	RPS23	5|7|8	20	6.67	3	8|14|5	0	0	0	0	0	-33.86	0.61	0.61
ARL10_S132L	NP_001018047,1	VPS13A	6|41|39	86	28.67	3	0|25|0	0.14	0.19	0.14	0.19	0.14	-36.45	2.29	0.32
ARL10_S132L	NP_001019,1	RPS25	12|13|10	35	11.67	3	14|18|9	0	0	0	0	0	-43.79	0.73	0.61
ARL10_S132L	NP_001019820,1	CANX	21|37|18	76	25.33	3	23|39|14	0	0	0	0	0	-86.24	0.82	0.59
ARL10_S132L	NP_001020262,1	ABCF1	11|11|12	34	11.33	3	8|16|4	0	0	0	0	0	-26.86	0.94	0.54
ARL10_S132L	NP_001026881,1	ERGIC1	7|9|7	23	7.67	3	11|11|7	0	0	0	0	0	-30.09	0.7	0.61
ARL10_S132L	NP_001029249,1	HIST2H4B	17|18|19	54	18	3	19|28|13	0	0	0	0	0	-59.7	0.77	0.61
ARL10_S132L	NP_001032752,1	EEF1B2	17|17|7	41	13.67	3	10|21|7	0	0	0	0	0	-47.25	0.88	0.55
ARL10_S132L	NP_001036015,1	SMC2	14|24|23	61	20.33	3	11|26|4	0	0	0	0	0	-45.46	1.1	0.56
ARL10_S132L	NP_001036041,1	RRBP1	16|32|19	67	22.33	3	25|65|9	0	0	0	0	0	-146.41	0.5	0.61
ARL10_S132L	NP_001061,2	TUBG1	6|10|10	26	8.67	3	4|3|0	0.64	0.64	0.64	0.64	0.64	-4.62	2.48	0.02
ARL10_S132L	NP_001070151,1	UBTF	14|24|5	43	14.33	3	0|48|19	0	0	0	0	0	-128.02	0.43	0.6
ARL10_S132L	NP_001074248,1	MYO1C	5|16|40	61	20.33	3	0|0|0	1	1	1	1	1	8.45	203.33	0
ARL10_S132L	NP_001091868,1	COPA	17|24|23	64	21.33	3	10|18|5	0	0	0	0	0	-25.39	1.52	0.5
ARL10_S132L	NP_001091974,1	DDX17	49|32|0	81	27	3	56|43|23	0	0	0	0	0	-220.61	0.55	0.6
ARL10_S132L	NP_001092755,1	PTMA	4|5|7	16	5.33	3	0|8|0	0.01	0.01	0.01	0.01	0.01	-8.27	1.33	0.39
ARL10_S132L	NP_001106672,1	NACA	10|6|6	22	7.33	3	5|6|4	0	0	0	0	0	-11.59	1.33	0.41
ARL10_S132L	NP_001122324,1	SRRT	25|17|7	49	16.33	3	34|15|10	0	0	0	0	0	-84.02	0.67	0.58
ARL10_S132L	NP_001124295,1	DNMT1	11|13|0	24	8	3	9|8|3	0	0	0	0	0	-37.17	0.94	0.48
ARL10_S132L	NP_001129125,1	PABPC4	17|24|9	50	16.67	3	16|28|0	0	0	0	0	0	-69.21	0.76	0.58
ARL10_S132L	NP_001129675,1	CCDC124	4|3|0	7	2.33	3	0|8|0	0	0	0	0	0	-16.32	0.58	0.44
ARL10_S132L	NP_001129676,1	RCC2	7|10|9	26	8.67	3	11|11|6	0	0	0	0	0	-30.09	0.79	0.54
ARL10_S132L	NP_001132913,1	BCAP31	12|14|9	35	11.67	3	12|27|12	0	0	0	0	0	-58.84	0.6	0.61
ARL10_S132L	NP_001135770,1	SQSTM1	17|12|18	47	15.67	3	8|8|9	0	0	0	0	0	-13.55	1.84	0.4
ARL10_S132L	NP_001135937,1	ECSIT	4|0|0	4	1.33	3	6|0|0	0	0.01	0	0.01	0	-12.1	0.44	0.4
ARL10_S132L	NP_001136077,1	EFTUD2	11|12|7	30	10	3	10|9|5	0	0	0	0	0	-24.45	1.05	0.51
ARL10_S132L	NP_001138880,1	NONO	15|40|16	71	23.67	3	22|49|8	0	0	0	0	0	-110.06	0.67	0.59
ARL10_S132L	NP_001139310,1	MTFR1	6|0|9	15	5	3	0|0|0	1	1	1	1	1	-1.36	50	0
ARL10_S132L	NP_001139325,1	WFS1	5|9|0	14	4.67	3	0|3|0	0.75	0.91	0.75	0.91	0.75	-6.31	3.11	0.01
ARL10_S132L	NP_001153101,1	SLC27A2	10|18|17	45	15	3	0|6|0	0.93	0.93	0.93	0.93	0.93	0.42	5	0
ARL10_S132L	NP_001159574,1	NDUFV1	10|14|17	41	13.67	3	11|23|6	0	0	0	0	0	-47.05	0.8	0.57
ARL10_S132L	NP_001162580,1	SCO2	7|6|14	27	9	3	0|0|0	1	1	1	1	1	10.09	90	0
ARL10_S132L	NP_001166937,1	AAAS	7|0|0	7	2.33	3	0|0|0	0.5	1	0.5	1	0.5	-1.36	23.33	0.11
ARL10_S132L	NP_001166987,1	MAP7D3	19|0|0	19	6.33	3	0|0|0	0.5	1	0.5	1	0.5	-1.36	63.33	0.07
ARL10_S132L	NP_001171313,1	SRPRA	6|0|4	10	3.33	3	7|25|3	0	0	0	0	0	-69.53	0.21	0.61
ARL10_S132L	NP_001171725,1	ESYT1	15|30|20	65	21.67	3	15|30|9	0	0	0	0	0	-58.91	0.96	0.57
ARL10_S132L	NP_001177916,1	SRSF11	4|0|0	4	1.33	3	0|15|0	0	0	0	0	0	-31.54	0.18	0.61
ARL10_S132L	NP_001180384,1	NSUN2	9|14|5	28	9.33	3	9|13|0	0	0	0	0	0	-34	0.85	0.52
ARL10_S132L	NP_001180573,1	PEX19	9|4|13	26	8.67	3	0|0|0	1	1	1	1	1	6.77	86.67	0
ARL10_S132L	NP_001185706,1	CUL2	9|16|17	42	14	3	0|0|0	1	1	1	1	1	14.83	140	0
ARL10_S132L	NP_001185771,1	CCT2	25|0|17	42	14	3	18|24|7	0	0	0	0	0	-92.95	0.67	0.57
ARL10_S132L	NP_001189431,1	NIPSNAP1	17|25|20	62	20.67	3	0|5|0	0.98	0.99	0.98	0.99	0.98	2.99	8.27	0
ARL10_S132L	NP_001189476,1	SYNJ2BP-COX16	17|25|17	59	19.67	3	0|0|0	1	1	1	1	1	26.94	196.67	0
ARL10_S132L	NP_001191786,1	ELOC	6|12|10	28	9.33	3	6|5|6	0	0.01	0	0.01	0	-13.36	1.56	0.4
ARL10_S132L	NP_001193355,1	ATP5MD	7|11|8	26	8.67	3	12|12|9	0	0	0	0	0	-33.95	0.72	0.61
ARL10_S132L	NP_001193943,1	SERPINH1	63|66|46	175	58.33	3	77|66|67	0	0	0	0	0	-192.84	0.81	0.61
ARL10_S132L	NP_001203,1	C1QBP	6|15|11	32	10.67	3	5|11|4	0	0	0	0	0	-20.22	1.33	0.44
ARL10_S132L	NP_001230829,1	HDLBP	6|0|0	6	2	3	6|0|0	0.04	0.08	0.04	0.08	0.04	-12.1	0.67	0.35
ARL10_S132L	NP_001231878,1	GPAM	65|72|86	223	74.33	3	0|0|0	1	1	1	1	1	96.22	743.33	0
ARL10_S132L	NP_001239085,1	GEMIN5	9|3|0	12	4	3	4|5|0	0.01	0.02	0.01	0.02	0.01	-19.5	0.89	0.38
ARL10_S132L	NP_001240795,1	YME1L1	7|8|13	28	9.33	3	7|19|4	0	0	0	0	0	-37.1	0.72	0.55
ARL10_S132L	NP_001243064,1	CSE1L	23|16|27	66	22	3	0|15|15	0	0	0	0	0	-30.57	1.47	0.5
ARL10_S132L	NP_001243093,1	TMCO1	12|9|9	30	10	3	9|18|5	0	0	0	0	0	-35.62	0.74	0.56
ARL10_S132L	NP_001243193,1	FLII	8|0|0	8	2.67	3	0|3|0	0.43	0.87	0.43	0.87	0.43	-6.31	1.78	0.29
ARL10_S132L	NP_001243893,1	CCDC51	8|12|9	29	9.67	3	0|6|0	0.62	0.78	0.62	0.78	0.62	-0.81	3.22	0.02
ARL10_S132L	NP_001244031,1	NDUFB3	4|5|4	13	4.33	3	5|9|6	0	0	0	0	0	-22.2	0.58	0.61
ARL10_S132L	NP_001245366,1	TARS	9|13|8	30	10	3	11|8|5	0	0	0	0	0	-22.84	1.05	0.5
ARL10_S132L	NP_001254738,1	ILF2	24|16|6	46	15.33	3	27|24|5	0	0	0	0	0	-91.8	0.6	0.59
ARL10_S132L	NP_001257411,1	PSMD11	5|5|6	16	5.33	3	0|0|0	1	1	1	1	1	8.45	53.33	0
ARL10_S132L	NP_001257420,1	RPL13A	14|23|13	50	16.67	3	14|0|6	0	0	0	0	0	-16.99	1.67	0.41
ARL10_S132L	NP_001258535,1	BASP1	12|24|19	55	18.33	3	12|24|13	0	0	0	0	0	-49.26	0.99	0.56
ARL10_S132L	NP_001259002,1	QARS	6|6|0	12	4	3	7|16|0	0	0	0	0	0	-50.01	0.35	0.61
ARL10_S132L	NP_001265518,1	ST13	9|12|8	29	9.67	3	8|10|13	0	0	0	0	0	-30.24	0.84	0.54
ARL10_S132L	NP_001265574,1	NDUFB9	8|13|4	25	8.33	3	0|20|7	0	0	0	0	0	-45.77	0.62	0.55
ARL10_S132L	NP_001265585,1	SNRPD3	6|4|0	10	3.33	3	6|5|3	0	0	0	0	0	-23.89	0.61	0.47
ARL10_S132L	NP_001269160,1	ARMCX2	84|90|108	282	94	3	0|0|0	1	1	1	1	1	123.25	940	0
ARL10_S132L	NP_001269163,1	PSMA6	4|0|0	4	1.33	3	0|0|0	0.5	1	0.5	1	0.5	-1.36	13.33	0.18
ARL10_S132L	NP_001271264,1	EIF3J	8|0|0	8	2.67	3	0|3|0	0.43	0.87	0.43	0.87	0.43	-6.31	1.78	0.29
ARL10_S132L	NP_001273386,1	USP7	10|0|16	26	8.67	3	0|4|0	0.91	0.97	0.91	0.97	0.91	-8	4.33	0
ARL10_S132L	NP_001273637,1	ACSL1	8|16|17	41	13.67	3	0|0|0	1	1	1	1	1	13.27	136.67	0
ARL10_S132L	NP_001273960,1	STOML2	5|7|10	22	7.33	3	8|0|8	0	0	0	0	0	-22.24	0.92	0.49
ARL10_S132L	NP_001278274,1	CDK11B	4|0|3	7	2.33	3	7|10|0	0	0	0	0	0	-37.17	0.27	0.61
ARL10_S132L	NP_001278407,1	AKAP8L	4|0|0	4	1.33	3	4|0|5	0	0	0	0	0	-19.5	0.3	0.47
ARL10_S132L	NP_001280241,1	DARS	7|14|3	24	8	3	6|18|0	0	0	0	0	0	-42.05	0.67	0.53
ARL10_S132L	NP_001287829,1	MRPS34	5|21|12	38	12.67	3	3|10|0	0.27	0.54	0.27	0.54	0.27	-16.13	1.95	0.3
ARL10_S132L	NP_001287876,1	CPSF6	6|11|18	35	11.67	3	8|12|16	0	0	0	0	0	-43.92	0.83	0.54
ARL10_S132L	NP_001287945,1	HNRNPUL1	53|95|23	171	57	3	68|86|11	0	0	0	0	0	-263.29	0.74	0.6
ARL10_S132L	NP_001291217,1	RPSA	26|21|16	63	21	3	24|16|17	0	0	0	0	0	-50.35	1.02	0.57
ARL10_S132L	NP_001293008,1	CAD	21|25|26	72	24	3	6|9|0	1	1	1	1	1	1.59	3.2	0
ARL10_S132L	NP_001295325,1	MRPL43	3|0|6	9	3	3	0|4|0	0.27	0.49	0.27	0.49	0.27	-8	1.5	0.3
ARL10_S132L	NP_001300821,1	HMGB1	7|7|0	14	4.67	3	6|16|9	0	0	0	0	0	-54.75	0.37	0.61
ARL10_S132L	NP_001303292,1	EIF2S2	9|9|6	24	8	3	6|0|0	0.46	0.46	0.46	0.46	0.46	-2.51	2.67	0.29
ARL10_S132L	NP_001304106,1	CHCHD3	6|4|5	15	5	3	0|6|0	0.05	0.08	0.05	0.08	0.05	-4.84	1.67	0.35
ARL10_S132L	NP_001306001,1	SACM1L	6|15|11	32	10.67	3	10|17|0	0	0	0	0	0	-41.73	0.79	0.55
ARL10_S132L	NP_001307524,1	DDX5	74|53|36	163	54.33	3	81|60|42	0	0	0	0	0	-206.21	0.77	0.6
ARL10_S132L	NP_001307540,1	KPNA2	18|13|15	46	15.33	3	12|13|7	0	0	0	0	0	-26.11	1.23	0.52
ARL10_S132L	NP_001308392,1	NCLN	5|20|9	34	11.33	3	10|27|7	0	0	0	0	0	-64.02	0.61	0.57
ARL10_S132L	NP_001317145,1	CNP	69|75|83	227	75.67	3	13|14|17	1	1	1	1	1	33.34	4.88	0
ARL10_S132L	NP_001317259,1	LUC7L3	15|12|9	36	12	3	14|13|10	0	0	0	0	0	-36.05	0.89	0.55
ARL10_S132L	NP_001335,1	DAD1	5|7|4	16	5.33	3	3|7|0	0	0	0	0	0	-12.59	1.07	0.44
ARL10_S132L	NP_001336383,1	SNRPN	4|4|3	11	3.67	3	4|9|0	0	0	0	0	0	-20.05	0.56	0.61
ARL10_S132L	NP_001348,2	DHX9	12|19|12	43	14.33	3	12|26|5	0	0	0	0	0	-50.93	0.75	0.57
ARL10_S132L	NP_001349,2	DHX15	7|10|3	20	6.67	3	11|15|9	0	0	0	0	0	-47.06	0.51	0.61
ARL10_S132L	NP_001367,2	DYNC1H1	80|144|196	420	140	3	38|42|25	1	1	1	1	1	-28.66	3.5	0
ARL10_S132L	NP_001393,1	EEF1A1	180|180|189	549	183	3	113|136|71	0	0	0	0	0	-184	1.47	0.61
ARL10_S132L	NP_001395,1	EEF1G	36|27|21	84	28	3	35|34|24	0	0	0	0	0	-94.72	0.81	0.59
ARL10_S132L	NP_001406,1	EIF2S3	19|20|22	61	20.33	3	15|10|7	0	0	0	0	0	-17.63	1.63	0.49
ARL10_S132L	NP_001427,2	FBL	15|21|17	53	17.67	3	7|22|11	0	0	0	0	0	-36.81	1.07	0.55
ARL10_S132L	NP_001531,1	HSPB1	25|25|22	72	24	3	31|29|29	0	0	0	0	0	-75.68	0.8	0.61
ARL10_S132L	NP_001559,1	EIF3E	8|19|11	38	12.67	3	17|18|11	0	0	0	0	0	-53.7	0.72	0.57
ARL10_S132L	NP_001609,2	PARP1	33|37|25	95	31.67	3	21|47|16	0	0	0	0	0	-84.52	0.93	0.59
ARL10_S132L	NP_001677,2	ATP5F1B	198|278|115	591	197	3	191|525|122	0	0	0	0	0	#NAME?	0.55	0.61
ARL10_S132L	NP_001679,2	ATP5PB	20|44|22	86	28.67	3	28|74|32	0	0	0	0	0	-169.87	0.54	0.61
ARL10_S132L	NP_001688,1	ATP5PO	24|33|14	71	23.67	3	28|48|16	0	0	0	0	0	-122.93	0.62	0.6
ARL10_S132L	NP_001822,3	CLU	18|18|0	36	12	3	12|21|0	0	0	0	0	0	-72.49	0.73	0.56
ARL10_S132L	NP_001853,2	COX5B	20|15|12	47	15.67	3	20|29|18	0	0	0	0	0	-73.12	0.64	0.61
ARL10_S132L	NP_001856,2	COX7A2	4|6|4	14	4.67	3	4|8|4	0	0	0	0	0	-16.37	0.78	0.49
ARL10_S132L	NP_001907,2	CYC1	26|34|37	97	32.33	3	16|35|8	0	0	0	0	0	-52.19	1.27	0.57
ARL10_S132L	NP_001914,3	DDB1	15|12|26	53	17.67	3	9|6|10	0.41	0.82	0.41	0.82	0.41	-17.02	1.86	0.29
ARL10_S132L	NP_001949,1	EEF1A2	131|121|142	394	131.33	3	73|103|0	0	0	0	0	0	-139.06	1.49	0.6
ARL10_S132L	NP_001952,1	EEF2	59|76|44	179	59.67	3	64|78|43	0	0	0	0	0	-192.68	0.84	0.6
ARL10_S132L	NP_001988,1	FAU	4|3|0	7	2.33	3	4|6|0	0	0	0	0	0	-21.65	0.47	0.48
ARL10_S132L	NP_001997,5	FGF2	6|3|0	9	3	3	7|4|4	0	0	0	0	0	-23.89	0.55	0.47
ARL10_S132L	NP_002128,1	HNRNPA2B1	18|31|11	60	20	3	17|27|8	0	0	0	0	0	-65.06	0.91	0.56
ARL10_S132L	NP_002145,3	HSPA4	15|33|36	84	28	3	8|7|18	0.01	0.02	0.01	0.02	0.01	-24.44	2.15	0.38
ARL10_S132L	NP_002147,2	HSPD1	174|215|122	511	170.33	3	148|212|79	0	0	0	0	0	-467.03	0.95	0.61
ARL10_S132L	NP_002152,2	IARS	27|46|23	96	32	3	11|25|6	0	0	0	0	0	-30.62	1.78	0.45
ARL10_S132L	NP_002287,2	LBR	12|24|15	51	17	3	12|32|11	0	0	0	0	0	-62.34	0.77	0.58
ARL10_S132L	NP_002296,1	LGALS1	6|8|6	20	6.67	3	8|8|10	0	0	0	0	0	-24.26	0.74	0.61
ARL10_S132L	NP_002347,5	MARCKS	6|24|15	45	15	3	3|10|4	0.43	0.86	0.43	0.86	0.43	-16.5	2.14	0.29
ARL10_S132L	NP_002487,1	NDUFS8	8|16|13	37	12.33	3	16|13|5	0	0	0	0	0	-41.79	0.85	0.55
ARL10_S132L	NP_002609,1	PEX13	3|7|5	15	5	3	0|0|0	1	1	1	1	1	5.03	50	0
ARL10_S132L	NP_002626,1	SLC25A3	46|43|45	134	44.67	3	48|77|35	0	0	0	0	0	-161.02	0.71	0.61
ARL10_S132L	NP_002795,2	PSMC3	29|52|71	152	50.67	3	7|3|7	1	1	1	1	1	12.34	7.24	0
ARL10_S132L	NP_002797,3	PSMC6	32|40|49	121	40.33	3	6|4|0	1	1	1	1	1	20.84	8.07	0
ARL10_S132L	NP_002800,2	PSMD3	11|25|18	54	18	3	0|0|0	1	1	1	1	1	17.91	180	0
ARL10_S132L	NP_002803,2	PSMD8	6|6|2	14	4.67	3	0|0|0	1	1	1	1	1	3.18	46.67	0
ARL10_S132L	NP_002878,2	RARS	4|11|5	20	6.67	3	5|12|4	0	0	0	0	0	-25.74	0.78	0.49
ARL10_S132L	NP_002895,3	NELFE	2|6|0	8	2.67	3	6|0|0	0.04	0.08	0.04	0.08	0.04	-12.1	0.89	0.35
ARL10_S132L	NP_002906,1	RFC3	6|5|6	17	5.67	3	7|6|0	0	0	0	0	0	-16.64	0.87	0.49
ARL10_S132L	NP_002941,1	RPN1	71|76|51	198	66	3	72|99|47	0	0	0	0	0	-235.15	0.77	0.61
ARL10_S132L	NP_002943,2	RPS2	23|24|14	61	20.33	3	23|34|17	0	0	0	0	0	-84.78	0.71	0.61
ARL10_S132L	NP_003081,2	SNRPA1	7|8|0	15	5	3	6|6|0	0	0	0	0	0	-26.06	0.83	0.46
ARL10_S132L	NP_003135,2	SSR1	7|6|0	13	4.33	3	8|7|0	0	0	0	0	0	-32.73	0.58	0.51
ARL10_S132L	NP_003137,1	SSRP1	8|10|7	25	8.33	3	10|12|4	0	0	0	0	0	-30.09	0.76	0.54
ARL10_S132L	NP_003283,2	TPR	188|354|2	544	181.33	3	218|322|0	0	0	0	0	0	#NAME?	0.67	0.61
ARL10_S132L	NP_003302,1	PHLDA2	6|6|5	17	5.67	3	0|0|0	1	1	1	1	1	8.45	56.67	0
ARL10_S132L	NP_003357,2	UQCRC2	54|67|64	185	61.67	3	62|91|44	0	0	0	0	0	-194.77	0.81	0.61
ARL10_S132L	NP_003365,1	VDAC1	102|186|171	459	153	3	125|346|108	0	0	0	0	0	#NAME?	0.65	0.61
ARL10_S132L	NP_003477,4	SLC7A5	5|8|5	18	6	3	3|9|5	0	0	0	0	0	-18.5	0.86	0.49
ARL10_S132L	NP_003557,2	EEA1	124|187|0	311	103.67	3	175|169|0	0	0	0	0	0	#NAME?	0.6	0.61
ARL10_S132L	NP_003621,1	PEX3	10|17|29	56	18.67	3	0|0|0	1	1	1	1	1	16.38	186.67	0
ARL10_S132L	NP_003741,1	EIF3A	30|32|13	75	25	3	23|34|21	0	0	0	0	0	-86.91	0.88	0.59
ARL10_S132L	NP_003744,1	EIF3D	5|14|7	26	8.67	3	13|12|6	0	0	0	0	0	-40.07	0.69	0.54
ARL10_S132L	NP_003746,2	EIF3G	14|8|5	27	9	3	11|8|4	0	0	0	0	0	-28.07	0.95	0.49
ARL10_S132L	NP_003747,1	EIF3H	8|12|7	27	9	3	12|9|0	0	0	0	0	0	-28.21	0.86	0.52
ARL10_S132L	NP_003867,1	TMEM11	9|19|24	52	17.33	3	3|4|0	1	1	1	1	1	-0.68	4.95	0
ARL10_S132L	NP_003892,2	SGPL1	6|9|10	25	8.33	3	4|15|4	0	0	0	0	0	-25.4	0.88	0.52
ARL10_S132L	NP_004043,3	BNIP3	9|13|9	31	10.33	3	0|0|0	1	1	1	1	1	14.83	103.33	0
ARL10_S132L	NP_004095,4	FASN	9|13|12	34	11.33	3	0|0|7	0.68	0.73	0.68	0.73	0.68	-1.23	3.24	0.02
ARL10_S132L	NP_004102,1	FEN1	5|10|0	15	5	3	5|8|0	0	0	0	0	0	-28.3	0.77	0.45
ARL10_S132L	NP_004125,3	HSPA9	64|110|51	225	75	3	75|113|40	0	0	0	0	0	-268.28	0.8	0.61
ARL10_S132L	NP_004131,3	LLGL1	14|28|26	68	22.67	3	0|0|0	1	1	1	1	1	22.46	226.67	0
ARL10_S132L	NP_004138,1	DRG1	10|6|5	21	7	3	7|8|5	0	0	0	0	0	-20.36	0.93	0.48
ARL10_S132L	NP_004246,2	COX5A	18|15|6	39	13	3	15|33|11	0	0	0	0	0	-84.59	0.54	0.61
ARL10_S132L	NP_004365,1	COX6C	9|15|10	34	11.33	3	7|16|10	0	0	0	0	0	-34.08	0.87	0.54
ARL10_S132L	NP_004448,2	ACSL3	10|28|16	54	18	3	14|44|18	0	0	0	0	0	-103.32	0.58	0.59
ARL10_S132L	NP_004452,1	FARSA	6|9|13	28	9.33	3	0|7|3	0.12	0.24	0.12	0.24	0.12	-9.7	1.87	0.32
ARL10_S132L	NP_004492,2	HNRNPU	48|0|31	79	26.33	3	39|70|24	0	0	0	0	0	-242.25	0.48	0.6
ARL10_S132L	NP_004514,2	KIF11	15|35|0	50	16.67	3	12|23|0	0	0	0	0	0	-76.8	0.95	0.5
ARL10_S132L	NP_004516,2	LRP2	5|0|0	5	1.67	3	0|0|0	0.5	1	0.5	1	0.5	-1.36	16.67	0.15
ARL10_S132L	NP_004539,1	NDUFB10	9|8|11	28	9.33	3	10|15|7	0	0	0	0	0	-34.04	0.75	0.55
ARL10_S132L	NP_004542,1	NDUFS3	17|32|27	76	25.33	3	17|28|10	0	0	0	0	0	-55.73	1.13	0.56
ARL10_S132L	NP_004556,1	PEX14	7|21|28	56	18.67	3	0|0|0	1	1	1	1	1	11.69	186.67	0
ARL10_S132L	NP_004628,4	RAB7A	11|12|7	30	10	3	9|11|4	0	0	0	0	0	-26.3	1	0.52
ARL10_S132L	NP_004930,1	DDX1	45|29|29	103	34.33	3	43|27|28	0	0	0	0	0	-83.99	0.97	0.59
ARL10_S132L	NP_004992,2	NDUFA7	5|0|6	11	3.67	3	4|10|0	0	0	0	0	0	-30.12	0.52	0.5
ARL10_S132L	NP_004993,1	NDUFA9	18|43|38	99	33	3	14|25|13	0	0	0	0	0	-43.1	1.69	0.49
ARL10_S132L	NP_005207,2	DDOST	20|38|12	70	23.33	3	21|45|16	0	0	0	0	0	-106.83	0.71	0.59
ARL10_S132L	NP_005304,3	PDIA3	25|32|16	73	24.33	3	24|38|23	0	0	0	0	0	-90.37	0.78	0.59
ARL10_S132L	NP_005372,2	NCL	94|109|51	254	84.67	3	71|148|81	0	0	0	0	0	-350.01	0.74	0.61
ARL10_S132L	NP_005436,1	SMC3	5|27|26	58	19.33	3	5|18|0	0	0	0	0	0	-35.17	1.68	0.42
ARL10_S132L	NP_005745,1	G3BP1	46|0|22	68	22.67	3	44|47|44	0	0	0	0	0	-202.82	0.5	0.6
ARL10_S132L	NP_005753,1	TRIM28	40|44|26	110	36.67	3	28|35|16	0	0	0	0	0	-74.6	1.16	0.58
ARL10_S132L	NP_005800,3	PRDX2	9|10|9	28	9.33	3	8|8|9	0	0	0	0	0	-17.81	1.1	0.5
ARL10_S132L	NP_005848,2	ZMPSTE24	27|26|9	62	20.67	3	31|37|19	0	0	0	0	0	-119.59	0.61	0.61
ARL10_S132L	NP_005868,1	SF3A1	11|22|12	45	15	3	18|33|8	0	0	0	0	0	-78.82	0.59	0.59
ARL10_S132L	NP_005871,1	DNAJA2	69|66|86	221	73.67	3	49|38|53	0	0	0	0	0	-85.26	1.44	0.59
ARL10_S132L	NP_005889,3	CAPRIN1	15|20|14	49	16.33	3	14|25|13	0	0	0	0	0	-49.54	0.84	0.57
ARL10_S132L	NP_005906,2	MCM6	4|4|0	8	2.67	3	0|4|0	0.15	0.15	0.15	0.15	0.15	-8	1.33	0.32
ARL10_S132L	NP_005994,2	UQCRFS1	24|29|33	86	28.67	3	26|49|26	0	0	0	0	0	-99.83	0.76	0.61
ARL10_S132L	NP_006089,1	RACK1	13|17|13	43	14.33	3	10|20|13	0	0	0	0	0	-40.39	0.87	0.56
ARL10_S132L	NP_006182,2	PA2G4	12|10|2	24	8	3	12|15|0	0	0	0	0	0	-52.11	0.59	0.56
ARL10_S132L	NP_006242,5	PRKAA1	6|9|17	32	10.67	3	0|0|0	1	1	1	1	1	10.09	106.67	0
ARL10_S132L	NP_006280,3	TLN1	12|13|4	29	9.67	3	11|14|0	0	0	0	0	0	-42.41	0.77	0.55
ARL10_S132L	NP_006282,2	TNFAIP2	10|15|13	38	12.67	3	0|0|0	1	1	1	1	1	16.38	126.67	0
ARL10_S132L	NP_006311,2	PGRMC2	7|8|6	21	7	3	4|9|9	0	0	0	0	0	-24.26	0.78	0.53
ARL10_S132L	NP_006342,2	TIMM44	5|15|0	20	6.67	3	11|14|0	0	0	0	0	0	-54.97	0.53	0.54
ARL10_S132L	NP_006436,3	PRPF8	17|23|29	69	23	3	12|19|3	0	0	0	0	0	-30.77	1.48	0.5
ARL10_S132L	NP_006467,4	ATP5MG	17|31|8	56	18.67	3	22|35|11	0	0	0	0	0	-98.65	0.65	0.59
ARL10_S132L	NP_006494,1	PSMC4	9|16|8	33	11	3	10|0|5	0	0	0	0	0	-15.59	1.47	0.4
ARL10_S132L	NP_006591,1	NUDC	10|11|9	30	10	3	6|8|7	0	0	0	0	0	-14.3	1.33	0.47
ARL10_S132L	NP_006704,3	SUB1	8|16|3	27	9	3	11|13|7	0	0	0	0	0	-42.84	0.75	0.52
ARL10_S132L	NP_006734,1	RBM3	12|9|6	27	9	3	10|11|6	0	0	0	0	0	-30.04	0.86	0.52
ARL10_S132L	NP_006796,1	HNRNPA0	4|14|3	21	7	3	3|7|0	0.24	0.48	0.24	0.48	0.24	-14.25	1.4	0.31
ARL10_S132L	NP_006799,1	SEC61B	8|5|6	19	6.33	3	9|5|4	0	0	0	0	0	-18.5	0.9	0.49
ARL10_S132L	NP_006807,1	LMAN2	4|10|6	20	6.67	3	6|17|0	0	0	0	0	0	-37.58	0.58	0.55
ARL10_S132L	NP_006818,3	TMED10	7|11|4	22	7.33	3	8|16|6	0	0	0	0	0	-39.94	0.61	0.55
ARL10_S132L	NP_006833,2	SF3B2	19|33|15	67	22.33	3	21|35|13	0	0	0	0	0	-80.47	0.8	0.58
ARL10_S132L	NP_006835,2	ILVBL	9|16|17	42	14	3	0|22|0	0	0	0	0	0	-25.26	1.27	0.49
ARL10_S132L	NP_008937,1	NUDT21	7|22|19	48	16	3	8|24|10	0	0	0	0	0	-53.09	0.94	0.55
ARL10_S132L	NP_009031,1	ATP5ME	11|24|4	39	13	3	9|38|9	0	0	0	0	0	-87.75	0.55	0.58
ARL10_S132L	NP_009039,1	ELOB	6|7|5	18	6	3	0|5|4	0	0	0	0	0	-9.52	1.33	0.42
ARL10_S132L	NP_009123,1	SUPT16H	11|21|7	39	13	3	9|14|0	0	0	0	0	0	-32.09	1.13	0.47
ARL10_S132L	NP_009140,1	RPL35	10|16|10	36	12	3	9|18|8	0	0	0	0	0	-33.89	0.89	0.54
ARL10_S132L	NP_031401,1	TARDBP	8|9|7	24	8	3	14|9|0	0	0	0	0	0	-32.09	0.7	0.55
ARL10_S132L	NP_036429,2	G3BP2	8|20|11	39	13	3	6|17|14	0	0	0	0	0	-45.72	0.84	0.55
ARL10_S132L	NP_036558,3	SF3B3	22|36|15	73	24.33	3	19|39|17	0	0	0	0	0	-84.09	0.84	0.58
ARL10_S132L	NP_036590,1	TIMM13	4|4|5	13	4.33	3	8|4|5	0	0	0	0	0	-18.34	0.67	0.61
ARL10_S132L	NP_036601,2	PRPF6	5|0|3	8	2.67	3	4|6|0	0	0	0	0	0	-21.65	0.53	0.47
ARL10_S132L	NP_054733,2	SNRNP200	12|19|9	40	13.33	3	7|11|4	0	0	0	0	0	-19.58	1.48	0.41
ARL10_S132L	NP_054884,1	NDUFAF4	8|11|18	37	12.33	3	0|5|0	0.89	0.96	0.89	0.96	0.89	0.24	4.93	0.01
ARL10_S132L	NP_055050,1	UBL4A	4|13|9	26	8.67	3	0|0|0	1	1	1	1	1	6.77	86.67	0
ARL10_S132L	NP_055121,1	RTCB	33|20|25	78	26	3	38|28|28	0	0	0	0	0	-90.69	0.79	0.59
ARL10_S132L	NP_055417,1	PIK3R4	41|55|50	146	48.67	3	0|0|0	1	1	1	1	1	61.88	486.67	0
ARL10_S132L	NP_055422,1	UBXN4	6|20|21	47	15.67	3	4|8|5	0.98	0.99	0.98	0.99	0.98	-15.13	2.41	0
ARL10_S132L	NP_055439,1	S100A6	7|5|18	30	10	3	8|8|23	0	0	0	0	0	-51.53	0.65	0.55
ARL10_S132L	NP_055521,1	SART3	14|9|0	23	7.67	3	8|10|0	0	0	0	0	0	-39.36	0.85	0.48
ARL10_S132L	NP_055580,1	TOMM20	9|15|21	45	15	3	0|0|0	1	1	1	1	1	14.83	150	0
ARL10_S132L	NP_055635,3	TOMM70	22|35|39	96	32	3	0|9|0	0.98	0.99	0.98	0.99	0.98	2.22	7.11	0
ARL10_S132L	NP_055680,3	NCAPD2	6|12|11	29	9.67	3	0|6|0	0.75	0.78	0.75	0.78	0.75	-2.51	3.22	0.01
ARL10_S132L	NP_055814,1	RAB21	9|8|4	21	7	3	0|8|4	0	0	0	0	0	-16.37	1.17	0.45
ARL10_S132L	NP_056117,1	HAUS5	9|8|16	33	11	3	0|0|0	1	1	1	1	1	13.27	110	0
ARL10_S132L	NP_056229,2	RPL36	11|10|7	28	9.33	3	12|11|12	0	0	0	0	0	-33.95	0.78	0.61
ARL10_S132L	NP_056298,2	KBTBD2	10|8|20	38	12.67	3	0|0|0	1	1	1	1	1	13.27	126.67	0
ARL10_S132L	NP_056375,2	OPA1	11|0|0	11	3.67	3	0|9|0	0.06	0.11	0.06	0.11	0.06	-18.59	0.81	0.35
ARL10_S132L	NP_056988,3	EIF5B	13|12|4	29	9.67	3	11|17|5	0	0	0	0	0	-48.61	0.69	0.56
ARL10_S132L	NP_057004,1	RPS27L	19|22|0	41	13.67	3	0|0|0	1	1	1	1	1	-1.36	136.67	0
ARL10_S132L	NP_057049,5	NDUFA13	10|14|11	35	11.67	3	12|19|8	0	0	0	0	0	-41.77	0.75	0.57
ARL10_S132L	NP_057086,2	SCCPDH	51|64|70	185	61.67	3	0|12|7	1	1	1	1	1	26.37	6.49	0
ARL10_S132L	NP_057123,1	RTRAF	23|15|14	52	17.33	3	21|20|13	0	0	0	0	0	-53.77	0.85	0.57
ARL10_S132L	NP_057390,1	DNAJB11	13|18|16	47	15.67	3	22|18|15	0	0	0	0	0	-53.65	0.78	0.61
ARL10_S132L	NP_057396,1	WBP11	9|0|0	9	3	3	14|0|0	0	0	0	0	0	-29.27	0.43	0.47
ARL10_S132L	NP_057417,3	SRRM2	5|11|5	21	7	3	9|12|5	0	0	0	0	0	-32.03	0.67	0.53
ARL10_S132L	NP_057691,1	ARMCX3	31|39|32	102	34	3	0|7|0	0.99	1	0.99	1	0.99	4.21	9.71	0
ARL10_S132L	NP_060102,1	CDKN2AIP	5|14|7	26	8.67	3	13|10|0	0	0	0	0	0	-36.03	0.75	0.53
ARL10_S132L	NP_060596,2	TMEM33	16|12|17	45	15	3	14|16|10	0	0	0	0	0	-36.56	1	0.55
ARL10_S132L	NP_060774,2	PRR11	3|12|13	28	9.33	3	0|0|0	1	1	1	1	1	5.03	93.33	0
ARL10_S132L	NP_060934,1	CISD1	12|17|11	40	13.33	3	0|4|4	0.91	1	0.91	1	0.91	0.23	3.33	0
ARL10_S132L	NP_060979,2	LRRC59	38|36|38	112	37.33	3	30|49|20	0	0	0	0	0	-87.36	0.95	0.6
ARL10_S132L	NP_064628,1	TOMM22	26|38|40	104	34.67	3	6|15|0	0.92	0.95	0.92	0.95	0.92	-5.24	3.3	0
ARL10_S132L	NP_065761,1	LRRC47	9|8|3	20	6.67	3	5|7|0	0	0	0	0	0	-18.24	1.11	0.45
ARL10_S132L	NP_065779,1	ESYT2	8|16|10	34	11.33	3	7|13|7	0	0	0	0	0	-24.45	1.13	0.49
ARL10_S132L	NP_066964,1	XRCC5	24|30|7	61	20.33	3	18|33|0	0	0	0	0	0	-88.47	0.8	0.58
ARL10_S132L	NP_066997,3	CCAR2	52|35|13	100	33.33	3	46|20|20	0	0	0	0	0	-104.4	1.01	0.58
ARL10_S132L	NP_067026,3	SRPRB	7|8|10	25	8.33	3	11|13|9	0	0	0	0	0	-33.95	0.69	0.61
ARL10_S132L	NP_068747,1	SPCS3	6|10|5	21	7	3	2|8|5	0	0	0	0	0	-16.64	1.08	0.45
ARL10_S132L	NP_072045,1	RPS18	22|29|19	70	23.33	3	20|23|10	0	0	0	0	0	-49.21	1.09	0.57
ARL10_S132L	NP_085056,2	CYB5B	5|0|0	5	1.67	3	0|9|0	0	0	0	0	0	-18.59	0.37	0.44
ARL10_S132L	NP_110409,2	CLPTM1L	6|9|5	20	6.67	3	5|16|0	0	0	0	0	0	-31.29	0.63	0.54
ARL10_S132L	NP_112092,2	APOL2	7|8|13	28	9.33	3	0|4|0	0.84	0.94	0.84	0.94	0.84	0.61	4.67	0.01
ARL10_S132L	NP_112233,2	SFXN3	11|21|7	39	13	3	14|24|7	0	0	0	0	0	-61.65	0.68	0.57
ARL10_S132L	NP_113584,3	HUWE1	5|28|35	68	22.67	3	5|0|0	1	1	1	1	1	-2.13	9.07	0
ARL10_S132L	NP_113673,3	GRWD1	7|4|3	14	4.67	3	3|5|3	0	0.01	0	0.01	0	-10.65	1.17	0.4
ARL10_S132L	NP_115604,1	FAR1	29|51|46	126	42	3	3|7|0	1	1	1	1	1	11.73	8.4	0
ARL10_S132L	NP_597709,2	RAVER1	11|15|11	37	12.33	3	10|8|13	0	0	0	0	0	-25.49	1.07	0.52
ARL10_S132L	NP_653190,2	COMTD1	7|8|23	38	12.67	3	0|0|0	1	1	1	1	1	11.69	126.67	0
ARL10_S132L	NP_653284,2	DHRS13	5|3|5	13	4.33	3	0|0|0	1	1	1	1	1	5.03	43.33	0
ARL10_S132L	NP_775882,2	FAM98B	15|8|15	38	12.67	3	18|15|16	0	0	0	0	0	-51.68	0.75	0.61
ARL10_S132L	NP_849158,2	PLD6	6|12|22	40	13.33	3	0|0|0	1	1	1	1	1	10.09	133.33	0
ARL10_S132L	NP_849193,1	STT3B	12|15|13	40	13.33	3	13|19|7	0	0	0	0	0	-40.31	0.83	0.57
ARL10_S132L	P12763	AHSG	32|3|3	38	12.67	3	7|5|4	0.5	1	0.5	1	0.5	-18.24	2.11	0.09
ARL10_S132L	P15497	APOA1	12|0|0	12	4	3	0|0|0	0.5	1	0.5	1	0.5	-1.36	40	0.08
ARL10_S132L	P34955	SERPINA1	52|0|0	52	17.33	3	0|0|0	0.5	1	0.5	1	0.5	-1.36	173.33	0.03
ARL10_S132L	Q3SZ57	AFP	10|0|0	10	3.33	3	0|0|0	0.5	1	0.5	1	0.5	-1.36	33.33	0.09
ARL10_S132L	Q3SZR3	ORM1	10|0|0	10	3.33	3	0|0|0	0.5	1	0.5	1	0.5	-1.36	33.33	0.09
ARL10_S132L	NP_000009,1	ACADVL	19|32|30	81	27	3	10|8|0	1	1	1	1	1	-5.78	3	0
ARL10_S132L	NP_000024,2	ABCD1	64|86|101	251	83.67	3	22|36|11	0.5	0.99	0.5	0.99	0.5	-20.67	2.89	0.03
ARL10_S132L	NP_000179,2	HK1	42|45|46	133	44.33	3	55|65|28	0	0	0	0	0	-154.13	0.74	0.61
ARL10_S132L	NP_000180,2	HK2	40|38|67	145	48.33	3	56|54|33	0	0	0	0	0	-142.24	0.88	0.6
ARL10_S132L	NP_000217,2	KRT9	91|63|76	230	76.67	3	86|77|184	0	0	0	0	0	-406.22	0.57	0.61
ARL10_S132L	NP_000412,3	KRT10	87|46|63	196	65.33	3	48|54|59	0	0	0	0	0	-134.19	1.16	0.6
ARL10_S132L	NP_000517,2	KRT14	18|20|23	61	20.33	3	14|22|29	0	0	0	0	0	-65.67	0.8	0.59
ARL10_S132L	NP_000215,1	KRT18	13|19|10	42	14	3	13|14|0	0	0	0	0	0	-34.32	1.04	0.53
ARL10_S132L	NP_000413,1	KRT17	16|18|0	34	11.33	3	12|15|0	0	0	0	0	0	-59.43	0.84	0.53
ARL10_S132L	NP_000260,1	NME1	17|21|17	55	18.33	3	17|23|17	0	0	0	0	0	-46.88	0.92	0.58
ARL10_S132L	NP_001018146,1	NME1-NME2	17|22|20	59	19.67	3	19|34|16	0	0	0	0	0	-70.68	0.74	0.61
ARL10_S132L	NP_000357,3	TPM1	49|0|0	49	16.33	3	54|59|0	0	0	0	0	0	-252.21	0.29	0.6
ARL10_S132L	NP_705935,1	TPM3	47|72|0	119	39.67	3	0|0|0	1	1	1	1	1	-1.36	396.67	0
ARL10_S132L	NP_998839,1	TPM2	37|84|0	121	40.33	3	41|41|0	0	0	0	0	0	-182.61	0.98	0.55
ARL10_S132L	NP_003281,1	TPM4	42|76|2	120	40	3	44|59|0	0	0	0	0	0	-219.47	0.78	0.6
ARL10_S132L	NP_001288155,1	TPM2	35|83|0	118	39.33	3	41|0|0	0.37	0.74	0.37	0.74	0.37	-88.99	1.92	0.29
ARL10_S132L	NP_000373,1	ALDH3A2	19|34|30	83	27.67	3	9|16|7	0.07	0.14	0.07	0.14	0.07	-17.77	2.21	0.34
ARL10_S132L	NP_000436,2	PLEC	17|61|0	78	26	3	0|0|0	1	1	1	1	1	-1.36	260	0
ARL10_S132L	NP_000507,1	GNAS	13|26|24	63	21	3	0|0|0	1	1	1	1	1	20.95	210	0
ARL10_S132L	NP_000875,2	IMPDH2	17|11|0	28	9.33	3	19|12|0	0	0	0	0	0	-68.24	0.6	0.56
ARL10_S132L	NP_000912,3	PDE3A	15|24|24	63	21	3	5|5|0	1	1	1	1	1	2.02	4.2	0
ARL10_S132L	NP_000929,1	POLR2B	6|9|16	31	10.33	3	0|0|0	1	1	1	1	1	10.09	103.33	0
ARL10_S132L	NP_000958,1	RPL3	36|34|26	96	32	3	34|59|24	0	0	0	0	0	-131.09	0.69	0.61
ARL10_S132L	NP_000961,2	RPL6	52|49|36	137	45.67	3	41|68|46	0	0	0	0	0	-152.97	0.8	0.6
ARL10_S132L	NP_000962,2	RPL7	32|32|16	80	26.67	3	32|52|20	0	0	0	0	0	-134.7	0.63	0.61
ARL10_S132L	NP_000968,2	RPL13	33|35|22	90	30	3	29|44|24	0	0	0	0	0	-100.14	0.82	0.6
ARL10_S132L	NP_000970,1	RPL18	13|11|8	32	10.67	3	10|27|17	0	0	0	0	0	-71.7	0.48	0.61
ARL10_S132L	NP_000976,1	RPL17	22|17|20	59	19.67	3	15|35|17	0	0	0	0	0	-68.55	0.76	0.61
ARL10_S132L	NP_000978,1	RPL26	17|22|11	50	16.67	3	17|25|13	0	0	0	0	0	-61.29	0.79	0.58
ARL10_S132L	NP_000982,2	RPL28	14|16|15	45	15	3	16|20|11	0	0	0	0	0	-44.37	0.83	0.58
ARL10_S132L	NP_000992,1	RPL36AL	7|0|0	7	2.33	3	5|6|5	0	0	0	0	0	-23.89	0.42	0.46
ARL10_S132L	NP_066357,2	RPL36A	6|0|7	13	4.33	3	0|7|0	0.04	0.05	0.04	0.05	0.04	-14.36	1.24	0.36
ARL10_S132L	NP_000996,2	RPS3	43|47|26	116	38.67	3	38|58|29	0	0	0	0	0	-137.23	0.81	0.6
ARL10_S132L	NP_000997,1	RPS3A	24|28|14	66	22	3	26|36|18	0	0	0	0	0	-94.95	0.71	0.59
ARL10_S132L	NP_000998,1	RPS4X	44|53|37	134	44.67	3	42|48|35	0	0	0	0	0	-106.45	0.99	0.6
ARL10_S132L	NP_001001563,1	TIMM50	20|33|34	87	29	3	19|25|11	0	0	0	0	0	-49.48	1.32	0.55
ARL10_S132L	NP_001001790,1	TOMM5	10|14|13	37	12.33	3	0|5|0	0.9	0.91	0.9	0.91	0.9	1.21	4.93	0.01
ARL10_S132L	NP_001001937,1	ATP5F1A	179|260|112	551	183.67	3	182|521|106	0	0	0	0	0	#NAME?	0.52	0.61
ARL10_S132L	NP_001002800,1	SMC4	14|27|20	61	20.33	3	11|13|6	0	0.01	0	0.01	0	-22.92	1.69	0.4
ARL10_S132L	NP_001002857,1	ANXA2	15|3|12	30	10	3	14|3|24	0	0	0	0	0	-72.36	0.53	0.58
ARL10_S132L	NP_001004,2	RPS9	22|38|20	80	26.67	3	22|36|13	0	0	0	0	0	-74.9	0.92	0.58
ARL10_S132L	NP_001004060,1	NOMO2	9|22|0	31	10.33	3	16|39|8	0	0	0	0	0	-121.06	0.38	0.59
ARL10_S132L	NP_001005,1	RPS10	15|27|9	51	17	3	16|21|14	0	0	0	0	0	-55.59	0.92	0.55
ARL10_S132L	NP_001005464,1	HIST2H3A	8|14|6	28	9.33	3	7|10|0	0	0	0	0	0	-22.4	1.1	0.47
ARL10_S132L	NP_001008491,1	SEPTIN2	10|16|0	26	8.67	3	9|9|0	0	0	0	0	0	-39.36	0.96	0.46
ARL10_S132L	NP_001009186,1	CCT6A	15|0|12	27	9	3	0|0|0	1	1	1	1	1	-1.36	90	0
ARL10_S132L	NP_001011,1	RPS16	21|35|18	74	24.67	3	18|19|13	0	0	0	0	0	-40.01	1.33	0.5
ARL10_S132L	XP_005259194,1	RPS16	11|0|0	11	3.67	3	0|0|0	0.5	1	0.5	1	0.5	-1.36	36.67	0.09
ARL10_S132L	NP_001012496,1	U2AF2	25|17|19	61	20.33	3	25|23|14	0	0	0	0	0	-61.74	0.85	0.58
ARL10_S132L	NP_001013,1	RPS19	28|27|19	74	24.67	3	30|39|30	0	0	0	0	0	-98.64	0.71	0.61
ARL10_S132L	NP_001013457,1	FXR1	4|0|0	4	1.33	3	0|4|0	0.07	0.15	0.07	0.15	0.07	-8	0.67	0.34
ARL10_S132L	NP_001018077,1	SERBP1	54|70|30	154	51.33	3	45|66|78	0	0	0	0	0	-225.8	0.71	0.61
ARL10_S132L	NP_001019770,1	HIST2H2BF	11|12|12	35	11.67	3	0|23|11	0	0	0	0	0	-45.18	0.69	0.58
ARL10_S132L	NP_003518,2	HIST1H2BO	11|12|12	35	11.67	3	20|21|10	0	0	0	0	0	-59.43	0.57	0.61
ARL10_S132L	NP_001020,2	RPS26	6|3|4	13	4.33	3	6|4|4	0	0	0	0	0	-14.37	0.87	0.46
ARL10_S132L	NP_001020241,1	RPS14	17|15|5	37	12.33	3	21|18|8	0	0	0	0	0	-69.13	0.63	0.58
ARL10_S132L	NP_001027454,1	TMPO	16|20|11	47	15.67	3	15|20|13	0	0	0	0	0	-47.73	0.9	0.56
ARL10_S132L	NP_003267,1	TMPO	15|17|0	32	10.67	3	13|22|12	0	0	0	0	0	-76.99	0.61	0.57
ARL10_S132L	NP_001029097,1	TIAL1	9|8|0	17	5.67	3	17|15|0	0	0	0	0	0	-70.58	0.35	0.61
ARL10_S132L	NP_001029102,1	UBA52	18|21|50	89	29.67	3	7|0|7	0.98	1	0.98	1	0.98	-0.55	4.24	0
ARL10_S132L	NP_001032360,1	EIF3B	16|18|20	54	18	3	15|14|7	0	0	0	0	0	-28.82	1.24	0.54
ARL10_S132L	NP_001032897,1	EIF3C	21|24|7	52	17.33	3	20|18|9	0	0	0	0	0	-62.03	0.91	0.56
ARL10_S132L	NP_001034639,1	DNAJB2	7|0|4	11	3.67	3	0|4|0	0.4	0.65	0.4	0.65	0.4	-8	1.83	0.29
ARL10_S132L	NP_005485,1	DNAJB6	5|0|11	16	5.33	3	8|4|9	0	0	0	0	0	-37.17	0.63	0.5
ARL10_S132L	NP_001034891,1	CDC42	7|7|16	30	10	3	0|0|0	1	1	1	1	1	11.69	100	0
ARL10_S132L	NP_001035095,1	TCERG1	11|6|3	20	6.67	3	29|5|0	0	0	0	0	0	-62.81	0.39	0.61
ARL10_S132L	NP_001035808,1	GDAP1	4|20|0	24	8	3	0|0|0	1	1	1	1	1	-1.36	80	0
ARL10_S132L	NP_001035938,1	ACBD5	7|13|21	41	13.67	3	5|12|0	0.01	0.02	0.01	0.02	0.01	-20.37	1.61	0.38
ARL10_S132L	NP_001035982,1	DIAPH3	15|22|33	70	23.33	3	9|5|30	0	0	0	0	0	-47.2	1.2	0.54
ARL10_S132L	NP_001070910,1	HNRNPC	8|11|2	21	7	3	12|18|0	0	0	0	0	0	-58.59	0.47	0.57
ARL10_S132L	NP_001072989,1	KTN1	33|66|25	124	41.33	3	36|100|28	0	0	0	0	0	-219.48	0.61	0.6
ARL10_S132L	NP_001073335,1	BCS1L	12|14|6	32	10.67	3	5|21|12	0	0	0	0	0	-53.79	0.65	0.57
ARL10_S132L	NP_001092,1	ACTB	42|48|38	128	42.67	3	31|41|50	0	0	0	0	0	-106.68	0.94	0.6
ARL10_S132L	NP_001091,1	ACTA1	31|39|27	97	32.33	3	26|39|43	0	0	0	0	0	-108.62	0.79	0.6
ARL10_S132L	NP_001092004,1	BAG6	12|32|43	87	29	3	0|4|0	1	1	1	1	1	2.4	14.5	0
ARL10_S132L	NP_001092090,1	PCBP2	17|16|13	46	15.33	3	21|21|15	0	0	0	0	0	-57.5	0.73	0.61
ARL10_S132L	NP_006187,2	PCBP1	14|15|11	40	13.33	3	18|15|13	0	0	0	0	0	-43.9	0.81	0.61
ARL10_S132L	NP_001104026,1	FLNA	104|94|49	247	82.33	3	103|102|73	0	0	0	0	0	-307.3	0.8	0.61
ARL10_S132L	NP_001106963,1	SEPTIN9	9|0|8	17	5.67	3	9|8|4	0	0	0	0	0	-37.17	0.67	0.51
ARL10_S132L	NP_001116105,1	CPS1	100|110|56	266	88.67	3	86|126|38	0	0	0	0	0	-305.66	0.84	0.61
ARL10_S132L	NP_001116293,1	SET	15|17|4	36	12	3	0|20|25	0	0	0	0	0	-84.77	0.53	0.59
ARL10_S132L	NP_001120792,1	UBAP2L	38|53|36	127	42.33	3	25|34|31	0	0	0	0	0	-63.27	1.3	0.57
ARL10_S132L	NP_001121620,1	TFRC	9|18|7	34	11.33	3	9|21|12	0	0	0	0	0	-51.51	0.69	0.56
ARL10_S132L	NP_001122103,1	DCAKD	11|12|16	39	13	3	0|0|0	1	1	1	1	1	17.91	130	0
ARL10_S132L	NP_001122388,1	TOMM40	49|76|62	187	62.33	3	9|33|3	0.17	0.34	0.17	0.34	0.17	-14.15	2.97	0.32
ARL10_S132L	NP_001123527,1	EEF1D	26|0|0	26	8.67	3	19|0|0	0.02	0.04	0.02	0.04	0.02	-40.29	0.91	0.37
ARL10_S132L	NP_001123561,1	KARS	7|14|8	29	9.67	3	7|17|7	0	0	0	0	0	-33.34	0.81	0.53
ARL10_S132L	NP_001127836,1	MAP4	17|13|3	33	11	3	14|17|8	0	0	0	0	0	-57.71	0.71	0.56
ARL10_S132L	NP_001128496,1	PDHX	5|7|0	12	4	3	6|9|8	0	0	0	0	0	-37.17	0.47	0.61
ARL10_S132L	NP_001128727,1	RBBP4	11|12|7	30	10	3	0|0|0	1	1	1	1	1	11.69	100	0
ARL10_S132L	NP_002884,1	RBBP7	12|11|8	31	10.33	3	0|15|0	0	0	0	0	0	-14.46	1.38	0.45
ARL10_S132L	NP_001129166,1	VDAC3	61|83|80	224	74.67	3	66|112|54	0	0	0	0	0	-229.47	0.84	0.61
ARL10_S132L	NP_001129243,1	RPN2	37|41|23	101	33.67	3	25|0|7	0	0	0	0	0	-23.82	2.1	0.44
ARL10_S132L	NP_001131145,1	ILF3	14|16|6	36	12	3	16|0|11	0	0	0	0	0	-41.92	0.89	0.54
ARL10_S132L	NP_001137232,1	EIF5A	5|0|0	5	1.67	3	5|9|7	0	0	0	0	0	-34.92	0.21	0.61
ARL10_S132L	NP_001138303,1	PHB2	12|25|22	59	19.67	3	18|44|12	0	0	0	0	0	-98.5	0.63	0.6
ARL10_S132L	NP_001138416,1	MYL12B	39|49|6	94	31.33	3	38|31|3	0	0	0	0	0	-130.34	0.91	0.59
ARL10_S132L	NP_006088,2	MYL9	35|42|0	77	25.67	3	33|27|0	0	0	0	0	0	-133.27	0.86	0.58
ARL10_S132L	NP_001139443,1	RDH13	58|81|79	218	72.67	3	3|4|3	1	1	1	1	1	59.89	20.76	0
ARL10_S132L	NP_001143,2	SLC25A5	62|56|48	166	55.33	3	63|98|37	0	0	0	0	0	-221.15	0.69	0.61
ARL10_S132L	NP_001627,2	SLC25A6	53|47|43	143	47.67	3	42|78|29	0	0	0	0	0	-151.28	0.79	0.6
ARL10_S132L	NP_001142,2	SLC25A4	43|38|34	115	38.33	3	0|64|18	0	0	0	0	0	-95.07	0.93	0.6
ARL10_S132L	NP_001153148,1	SYNCRIP	34|0|0	34	11.33	3	0|0|0	0.5	1	0.5	1	0.5	-1.36	113.33	0.03
ARL10_S132L	NP_001153682,1	SLC25A13	58|61|49	168	56	3	72|89|45	0	0	0	0	0	-219.94	0.7	0.61
ARL10_S132L	NP_003696,2	SLC25A12	21|25|18	64	21.33	3	31|39|17	0	0	0	0	0	-102.62	0.61	0.61
ARL10_S132L	NP_001154481,1	ARMC10	6|19|16	41	13.67	3	0|0|0	1	1	1	1	1	10.09	136.67	0
ARL10_S132L	NP_001156757,1	EWSR1	13|13|4	30	10	3	6|17|6	0	0	0	0	0	-37.58	0.87	0.53
ARL10_S132L	NP_001157108,1	GTF2I	41|68|40	149	49.67	3	54|64|44	0	0	0	0	0	-153.9	0.84	0.6
ARL10_S132L	NP_001157289,1	DHCR7	14|10|6	30	10	3	16|22|3	0	0	0	0	0	-64.45	0.53	0.58
ARL10_S132L	NP_001158886,1	LDHA	13|13|17	43	14.33	3	0|7|9	0	0.01	0	0.01	0	-10.44	1.79	0.4
ARL10_S132L	NP_001159583,1	PNPLA6	49|84|88	221	73.67	3	0|3|0	1	1	1	1	1	15.84	49.11	0
ARL10_S132L	NP_001159631,1	NDUFS2	23|38|41	102	34	3	14|0|16	0.61	0.94	0.61	0.94	0.61	-20.7	2.27	0.02
ARL10_S132L	NP_001159757,1	CCT7	16|19|13	48	16	3	19|17|11	0	0	0	0	0	-46.06	0.89	0.57
ARL10_S132L	NP_001159828,1	SHMT2	11|0|0	11	3.67	3	7|0|0	0.26	0.51	0.26	0.51	0.26	-14.36	1.05	0.3
ARL10_S132L	NP_001164006,1	ATAD3A	83|129|143	355	118.33	3	58|104|42	0	0	0	0	0	-164.83	1.46	0.6
ARL10_S132L	NP_114127,3	ATAD3B	58|96|97	251	83.67	3	0|76|0	0	0	0	0	0	-52.59	2.2	0.53
ARL10_S132L	NP_001164105,1	FUS	19|25|24	68	22.67	3	13|27|14	0	0	0	0	0	-45.04	1.11	0.57
ARL10_S132L	NP_001166599,1	YTHDF2	7|0|0	7	2.33	3	0|0|0	0.5	1	0.5	1	0.5	-1.36	23.33	0.11
ARL10_S132L	NP_001171062,1	PPP2R2A	10|0|10	20	6.67	3	10|4|8	0	0	0	0	0	-39.36	0.74	0.51
ARL10_S132L	NP_001171501,1	SF1	74|0|178	252	84	3	106|139|137	0	0	0	0	0	-618.51	0.61	0.61
ARL10_S132L	NP_001171712,1	VDAC2	56|88|96	240	80	3	55|133|65	0	0	0	0	0	-277.41	0.81	0.61
ARL10_S132L	NP_001180289,1	EXD2	9|20|26	55	18.33	3	0|0|0	1	1	1	1	1	14.83	183.33	0
ARL10_S132L	NP_001180345,1	DDX3X	39|26|14	79	26.33	3	37|25|21	0	0	0	0	0	-94.76	0.85	0.59
ARL10_S132L	NP_001181875,1	EIF4G1	25|0|27	52	17.33	3	18|28|5	0	0	0	0	0	-101.62	0.75	0.58
ARL10_S132L	NP_001182356,1	SRSF2	25|22|14	61	20.33	3	29|20|17	0	0	0	0	0	-69.07	0.83	0.58
ARL10_S132L	NP_001185537,1	MAP7	11|0|0	11	3.67	3	9|0|0	0.06	0.11	0.06	0.11	0.06	-18.59	0.81	0.35
ARL10_S132L	NP_001185808,1	ATP5MF-PTCD1	7|14|4	25	8.33	3	0|0|0	1	1	1	1	1	6.77	83.33	0
ARL10_S132L	NP_001186910,1	NDUFS1	28|35|32	95	31.67	3	39|0|22	0	0	0	0	0	-67.19	1.04	0.59
ARL10_S132L	NP_001189360,1	PRDX1	18|22|13	53	17.67	3	18|27|16	0	0	0	0	0	-63.16	0.79	0.58
ARL10_S132L	NP_001189489,1	BUD23	4|4|5	13	4.33	3	6|5|5	0	0	0	0	0	-14.58	0.79	0.61
ARL10_S132L	NP_001193638,1	PRKAG1	9|12|11	32	10.67	3	0|0|0	1	1	1	1	1	14.83	106.67	0
ARL10_S132L	NP_001193996,1	BZW1	6|5|8	19	6.33	3	0|6|0	0.19	0.31	0.19	0.31	0.19	-3.58	2.11	0.31
ARL10_S132L	NP_001153239,1	BZW2	4|0|0	4	1.33	3	0|0|0	0.5	1	0.5	1	0.5	-1.36	13.33	0.18
ARL10_S132L	NP_001229528,1	RBM39	33|0|23	56	18.67	3	27|29|19	0	0	0	0	0	-124.3	0.67	0.58
ARL10_S132L	NP_001229696,1	MTHFD1L	26|56|68	150	50	3	9|15|4	1	1	1	1	1	-7.39	4.17	0
ARL10_S132L	NP_001230493,1	DHDDS	7|8|7	22	7.33	3	0|0|0	1	1	1	1	1	11.69	73.33	0
ARL10_S132L	NP_001238968,1	RAB5C	8|14|11	33	11	3	5|0|0	0.87	0.91	0.87	0.91	0.87	0.24	4.4	0.01
ARL10_S132L	NP_001240308,1	RPL15	21|28|16	65	21.67	3	19|40|19	0	0	0	0	0	-84.02	0.73	0.59
ARL10_S132L	NP_001243509,2	RPL10	21|14|12	47	15.67	3	20|21|16	0	0	0	0	0	-57.47	0.76	0.58
ARL10_S132L	NP_001243728,1	GAPDH	11|17|0	28	9.33	3	10|17|14	0	0	0	0	0	-68.36	0.6	0.56
ARL10_S132L	NP_001244222,1	HNRNPH1	9|11|8	28	9.33	3	10|10|0	0	0	0	0	0	-24.64	0.93	0.52
ARL10_S132L	NP_001091674,1	HNRNPF	4|9|0	13	4.33	3	5|8|3	0	0	0	0	0	-28.3	0.67	0.47
ARL10_S132L	NP_001245321,1	CLPB	12|15|16	43	14.33	3	7|8|5	0.01	0.01	0.01	0.01	0.01	-10.1	1.91	0.39
ARL10_S132L	NP_001248763,1	TBRG4	24|48|58	130	43.33	3	0|0|0	1	1	1	1	1	37.25	433.33	0
ARL10_S132L	NP_001257313,1	MIGA1	7|15|18	40	13.33	3	0|0|0	1	1	1	1	1	11.69	133.33	0
ARL10_S132L	NP_001257817,1	SLC25A10	4|7|0	11	3.67	3	9|18|6	0	0	0	0	0	-59	0.27	0.61
ARL10_S132L	NP_001258356,1	EMC1	13|16|10	39	13	3	7|27|6	0	0	0	0	0	-46.54	0.76	0.57
ARL10_S132L	NP_001258570,1	MTCH1	36|43|65	144	48	3	0|21|0	0.9	0.97	0.9	0.97	0.9	-0.42	4.57	0.01
ARL10_S132L	NP_001258625,1	ABCB7	10|16|10	36	12	3	12|7|12	0	0	0	0	0	-28.77	1	0.52
ARL10_S132L	NP_001258898,1	HSP90AB1	125|137|139	401	133.67	3	75|64|71	0	0	0	0	0	-79.58	1.83	0.59
ARL10_S132L	NP_001017963,2	HSP90AA1	94|122|123	339	113	3	51|52|66	0	0	0	0	0	-75.79	1.92	0.58
ARL10_S132L	NP_001258978,1	TRAP1	8|0|9	17	5.67	3	6|9|0	0	0	0	0	0	-32.73	0.76	0.49
ARL10_S132L	NP_003290,1	HSP90B1	10|10|15	35	11.67	3	9|12|17	0	0	0	0	0	-38.08	0.8	0.56
ARL10_S132L	NP_001263990,1	MFF	90|80|98	268	89.33	3	0|0|0	1	1	1	1	1	117.57	893.33	0
ARL10_S132L	XP_005246742,1	MFF	78|74|88	240	80	3	0|0|0	1	1	1	1	1	109.03	800	0
ARL10_S132L	XP_005246739,1	MFF	88|79|0	167	55.67	3	0|0|0	1	1	1	1	1	-1.36	556.67	0
ARL10_S132L	XP_005246744,1	MFF	77|73|0	150	50	3	0|0|0	1	1	1	1	1	-1.36	500	0
ARL10_S132L	NP_001264,2	CHD4	7|20|0	27	9	3	10|21|0	0	0	0	0	0	-67.8	0.58	0.55
ARL10_S132L	NP_001265432,1	STT3A	15|17|13	45	15	3	20|17|7	0	0	0	0	0	-47.95	0.81	0.58
ARL10_S132L	NP_001268425,1	PHB	15|14|8	37	12.33	3	16|28|8	0	0	0	0	0	-71.52	0.56	0.61
ARL10_S132L	NP_001269209,1	PYCR1	5|11|0	16	5.33	3	4|11|0	0	0	0	0	0	-32.28	0.71	0.47
ARL10_S132L	NP_001269348,1	NDUFA5	8|10|13	31	10.33	3	6|11|5	0	0	0	0	0	-19.19	1.22	0.48
ARL10_S132L	NP_001269554,1	LMNA	20|0|14	34	11.33	3	18|28|0	0	0	0	0	0	-101.62	0.49	0.59
ARL10_S132L	NP_001269581,1	STIP1	40|64|55	159	53	3	8|12|4	1	1	1	1	1	16.36	5.3	0
ARL10_S132L	NP_001269633,1	PDIA6	4|9|0	13	4.33	3	0|9|0	0.01	0.02	0.01	0.02	0.01	-18.59	0.96	0.38
ARL10_S132L	NP_001269836,1	CCT8	16|0|11	27	9	3	19|22|7	0	0	0	0	0	-90.72	0.44	0.61
ARL10_S132L	NP_001271,1	CIRBP	10|0|6	16	5.33	3	9|5|6	0	0	0	0	0	-32.73	0.71	0.48
ARL10_S132L	NP_001272368,1	RICTOR	13|43|86	142	47.33	3	0|0|0	1	1	1	1	1	20.95	473.33	0
ARL10_S132L	NP_001273432,1	HSPH1	10|13|12	35	11.67	3	0|0|10	0.11	0.14	0.11	0.14	0.11	-4.18	2.33	0.33
ARL10_S132L	NP_001274671,1	FDFT1	6|15|13	34	11.33	3	5|8|6	0.01	0.01	0.01	0.01	0.01	-16.87	1.62	0.39
ARL10_S132L	NP_001275582,1	CLTC	79|153|20	252	84	3	101|132|29	0	0	0	0	0	-440.27	0.72	0.61
ARL10_S132L	NP_001826,3	CLTCL1	18|0|0	18	6	3	0|0|0	0.5	1	0.5	1	0.5	-1.36	60	0.07
ARL10_S132L	NP_001275905,1	XRCC6	23|26|9	58	19.33	3	26|34|12	0	0	0	0	0	-102.84	0.64	0.59
ARL10_S132L	NP_001278357,1	BAX	13|10|15	38	12.67	3	11|21|10	0	0	0	0	0	-43.33	0.79	0.57
ARL10_S132L	NP_001287750,1	EIF4B	20|29|5	54	18	3	16|21|0	0	0	0	0	0	-64.92	0.97	0.54
ARL10_S132L	NP_001287789,1	DDX46	33|53|30	116	38.67	3	45|64|44	0	0	0	0	0	-154.97	0.71	0.6
ARL10_S132L	NP_001290556,1	MLEC	7|12|10	29	9.67	3	10|17|8	0	0	0	0	0	-39.65	0.72	0.56
ARL10_S132L	NP_001291731,1	RMDN3	49|73|75	197	65.67	3	5|19|8	1	1	1	1	1	1.99	4.86	0
ARL10_S132L	NP_001292553,1	CALM2	5|14|15	34	11.33	3	3|0|0	0.99	0.99	0.99	0.99	0.99	0.34	7.56	0
ARL10_S132L	NP_001293076,1	SEPTIN11	6|8|0	14	4.67	3	8|14|0	0	0	0	0	0	-48.12	0.42	0.55
ARL10_S132L	NP_055944,2	SEPTIN6	6|0|0	6	2	3	0|10|0	0	0	0	0	0	-20.6	0.4	0.45
ARL10_S132L	NP_001011553,2	SEPTIN7	6|11|0	17	5.67	3	8|6|5	0	0	0	0	0	-30.49	0.81	0.46
ARL10_S132L	NP_001295302,1	FKBP8	58|72|76	206	68.67	3	4|10|0	1	1	1	1	1	15.24	9.81	0
ARL10_S132L	NP_001298132,1	CLTA	18|17|2	37	12.33	3	17|17|0	0	0	0	0	0	-67.27	0.73	0.57
ARL10_S132L	NP_001304160,1	MTCH2	32|39|31	102	34	3	14|29|5	0	0	0	0	0	-32.26	1.58	0.54
ARL10_S132L	NP_001304267,1	MARC2	36|39|35	110	36.67	3	0|5|0	1	1	1	1	1	6.58	14.67	0
ARL10_S132L	NP_001305115,1	HNRNPK	176|88|66	330	110	3	170|94|106	0	0	0	0	0	-412.24	0.8	0.61
ARL10_S132L	NP_001305715,1	COX4I1	12|24|11	47	15.67	3	18|27|14	0	0	0	0	0	-67.19	0.7	0.58
ARL10_S132L	NP_001305773,1	SNW1	11|10|8	29	9.67	3	9|5|8	0	0	0	0	0	-19.27	1.14	0.49
ARL10_S132L	NP_001306013,1	RUVBL1	8|0|0	8	2.67	3	0|3|0	0.43	0.87	0.43	0.87	0.43	-6.31	1.78	0.29
ARL10_S132L	NP_001306086,1	DYNLRB1	4|4|7	15	5	3	0|0|0	1	1	1	1	1	6.77	50	0
ARL10_S132L	NP_001307192,1	AP3M1	6|6|4	16	5.33	3	7|0|8	0	0	0	0	0	-22.2	0.71	0.51
ARL10_S132L	NP_001307413,1	TRABD	56|54|68	178	59.33	3	0|0|0	1	1	1	1	1	80.52	593.33	0
ARL10_S132L	NP_001307575,1	U2AF1L5	11|17|7	35	11.67	3	13|11|6	0	0	0	0	0	-33.95	0.97	0.52
ARL10_S132L	NP_001307847,1	CDK1	11|11|13	35	11.67	3	10|7|8	0	0	0	0	0	-16.7	1.3	0.49
ARL10_S132L	NP_001308896,1	ATAD1	39|48|73	160	53.33	3	0|9|0	1	1	1	1	1	4.22	11.85	0
ARL10_S132L	NP_001309906,1	SFXN1	31|34|18	83	27.67	3	27|57|19	0	0	0	0	0	-129.7	0.66	0.61
ARL10_S132L	NP_001309997,1	PFKP	34|29|31	94	31.33	3	14|0|0	0.9	0.92	0.9	0.92	0.9	1.67	4.48	0
ARL10_S132L	NP_001309996,1	PFKP	32|0|29	61	20.33	3	13|0|0	0.9	0.92	0.9	0.92	0.9	-27.19	3.13	0
ARL10_S132L	NP_000280,1	PFKM	16|23|26	65	21.67	3	0|0|0	1	1	1	1	1	25.45	216.67	0
ARL10_S132L	NP_001317088,1	DHRS7B	14|17|26	57	19	3	0|3|0	1	1	1	1	1	4.22	12.67	0
ARL10_S132L	NP_001317141,1	PSMC1	23|0|0	23	7.67	3	11|0|0	0.42	0.84	0.42	0.84	0.42	-22.87	1.39	0.29
ARL10_S132L	NP_001186092,1	PSMC5	9|16|14	39	13	3	7|6|10	0	0	0	0	0	-17.81	1.53	0.44
ARL10_S132L	NP_001317687,1	SDHA	7|19|0	26	8.67	3	0|0|0	1	1	1	1	1	-1.36	86.67	0
ARL10_S132L	NP_001333374,1	AHNAK	83|94|43	220	73.33	3	101|140|48	0	0	0	0	0	-393.8	0.61	0.61
ARL10_S132L	NP_001407,1	EIF4A1	15|17|18	50	16.67	3	21|19|22	0	0	0	0	0	-55.79	0.78	0.61
ARL10_S132L	NP_055555,1	EIF4A3	3|7|0	10	3.33	3	5|5|0	0	0	0	0	0	-21.65	0.67	0.44
ARL10_S132L	NP_001474,1	NIPSNAP2	8|25|15	48	16	3	0|0|0	1	1	1	1	1	13.27	160	0
ARL10_S132L	NP_001530,1	DNAJA1	139|143|166	448	149.33	3	61|69|96	0	0	0	0	0	-101.48	1.81	0.6
ARL10_S132L	NP_001651,1	ARF4	13|7|16	36	12	3	0|4|5	0.87	0.99	0.87	0.99	0.87	-6.68	2.67	0.01
ARL10_S132L	NP_001019397,1	ARF1	12|8|17	37	12.33	3	0|3|0	0.98	1	0.98	1	0.98	1.86	8.22	0
ARL10_S132L	NP_001672,1	ATP2A2	18|23|8	49	16.33	3	25|37|16	0	0	0	0	0	-109.3	0.53	0.61
ARL10_S132L	NP_004311,1	ATP2A1	16|0|0	16	5.33	3	0|0|0	0.5	1	0.5	1	0.5	-1.36	53.33	0.07
ARL10_S132L	NP_001867,2	CPT1A	121|120|171	412	137.33	3	0|0|0	1	1	1	1	1	174.27	1373.33	0
ARL10_S132L	NP_001896,2	CTPS1	29|23|19	71	23.67	3	19|0|12	0	0	0	0	0	-27.95	1.53	0.5
ARL10_S132L	NP_001924,2	DLST	7|12|5	24	8	3	9|15|4	0	0	0	0	0	-37.93	0.67	0.54
ARL10_S132L	NP_002127,1	HNRNPA1	21|33|15	69	23	3	19|35|17	0	0	0	0	0	-76.38	0.85	0.58
ARL10_S132L	NP_002129,2	HNRNPD	17|24|10	51	17	3	14|27|0	0	0	0	0	0	-60.89	0.83	0.57
ARL10_S132L	NP_001193929,1	HNRNPDL	6|7|0	13	4.33	3	5|5|0	0	0	0	0	0	-21.65	0.87	0.44
ARL10_S132L	NP_002130,2	RBMX	11|10|0	21	7	3	8|15|0	0	0	0	0	0	-50.25	0.61	0.54
ARL10_S132L	NP_002148,1	HSPE1	17|19|6	42	14	3	22|17|11	0	0	0	0	0	-66.54	0.72	0.58
ARL10_S132L	NP_002256,2	KPNB1	16|13|17	46	15.33	3	6|9|0	0.02	0.03	0.02	0.03	0.02	-8.73	2.04	0.37
ARL10_S132L	NP_002262,3	IPO5	30|33|44	107	35.67	3	0|0|5	1	1	1	1	1	5.64	14.27	0
ARL10_S132L	NP_002379,3	MCM3	9|0|0	9	3	3	10|0|0	0	0.01	0	0.01	0	-20.6	0.6	0.4
ARL10_S132L	NP_002446,3	MTX1	12|21|12	45	15	3	0|8|0	0.66	0.91	0.66	0.91	0.66	-0.35	3.75	0.02
ARL10_S132L	NP_002464,1	MYH9	528|677|14	1219	406.33	3	541|617|31	0	0	0	0	0	#NAME?	0.7	0.61
ARL10_S132L	NP_002504,2	NME3	9|8|6	23	7.67	3	9|17|7	0	0	0	0	0	-39.55	0.59	0.61
ARL10_S132L	NP_002511,1	NPM1	66|84|30	180	60	3	41|113|38	0	0	0	0	0	-244.62	0.78	0.61
ARL10_S132L	NP_002559,2	PABPC1	45|53|27	125	41.67	3	42|73|23	0	0	0	0	0	-172.73	0.72	0.6
ARL10_S132L	NP_002731,4	PRKCI	5|9|21	35	11.67	3	0|0|0	1	1	1	1	1	8.45	116.67	0
ARL10_S132L	NP_002783,1	PSMA7	13|14|13	40	13.33	3	12|12|12	0	0	0	0	0	-24.35	1.11	0.53
ARL10_S132L	NP_002794,1	PSMC2	4|16|12	32	10.67	3	3|3|0	0.99	1	0.99	1	0.99	-5.68	3.56	0
ARL10_S132L	NP_002799,3	PSMD2	15|23|20	58	19.33	3	0|9|0	0.89	0.91	0.89	0.91	0.89	0.28	4.3	0.01
ARL10_S132L	NP_002810,1	PTBP1	18|32|12	62	20.67	3	11|35|0	0	0	0	0	0	-66.13	0.9	0.57
ARL10_S132L	NP_002818,1	PTPN1	9|29|19	57	19	3	12|10|11	0.12	0.25	0.12	0.25	0.12	-28.56	1.65	0.32
ARL10_S132L	NP_002849,1	ABCD3	118|0|0	118	39.33	3	16|65|10	0	0	0	0	0	-178.8	0.97	0.5
ARL10_S132L	NP_002856,1	RAB2A	16|17|20	53	17.67	3	0|13|13	0	0	0	0	0	-23.56	1.36	0.51
ARL10_S132L	NP_002871,1	RAF1	19|42|37	98	32.67	3	2|0|0	1	1	1	1	1	10.07	32.67	0
ARL10_S132L	NP_003008,1	SRSF3	13|9|8	30	10	3	15|16|12	0	0	0	0	0	-45.72	0.65	0.61
ARL10_S132L	NP_003092,4	SOAT1	41|44|33	118	39.33	3	42|64|31	0	0	0	0	0	-143.09	0.74	0.61
ARL10_S132L	NP_003125,3	SRP14	13|13|11	37	12.33	3	13|17|11	0	0	0	0	0	-38.22	0.82	0.61
ARL10_S132L	NP_003312,3	TUFM	101|127|66	294	98	3	125|125|82	0	0	0	0	0	-361.49	0.78	0.61
ARL10_S132L	NP_003356,2	UQCRC1	23|21|26	70	23.33	3	30|41|20	0	0	0	0	0	-98.45	0.66	0.61
ARL10_S132L	NP_003503,1	HIST1H2AC	25|34|0	59	19.67	3	0|34|0	0	0	0	0	0	-73.39	1.16	0.5
ARL10_S132L	NP_001035807,1	HIST2H2AA4	27|0|0	27	9	3	25|0|11	0	0	0	0	0	-78.78	0.5	0.54
ARL10_S132L	NP_003553,2	SLC25A11	31|0|0	31	10.33	3	0|0|0	0.5	1	0.5	1	0.5	-1.36	103.33	0.03
ARL10_S132L	NP_003565,4	VAPA	36|45|0	81	27	3	0|38|17	0	0	0	0	0	-121.15	0.98	0.57
ARL10_S132L	NP_003650,1	AGPS	18|27|24	69	23	3	13|28|8	0	0	0	0	0	-46.41	1.12	0.56
ARL10_S132L	NP_003676,2	KHSRP	73|138|11	222	74	3	81|107|4	0	0	0	0	0	-372.22	0.79	0.6
ARL10_S132L	NP_003748,1	EIF3I	8|5|6	19	6.33	3	8|7|9	0	0	0	0	0	-24.18	0.75	0.61
ARL10_S132L	NP_003893,2	FUBP1	65|0|0	65	21.67	3	69|0|0	0	0	0	0	0	-151.46	0.63	0.57
ARL10_S132L	NP_003925,1	FUBP3	19|33|0	52	17.33	3	19|30|0	0	0	0	0	0	-108.29	0.71	0.57
ARL10_S132L	NP_004090,4	STOM	12|6|0	18	6	3	12|7|4	0	0	0	0	0	-41.58	0.63	0.51
ARL10_S132L	NP_004152,1	RAB1A	22|28|23	73	24.33	3	11|23|8	0	0	0	0	0	-28.68	1.43	0.53
ARL10_S132L	NP_001020471,2	RAB12	25|25|36	86	28.67	3	0|0|0	1	1	1	1	1	38.72	286.67	0
ARL10_S132L	NP_005361,2	RAB8A	17|24|22	63	21	3	7|16|0	0	0	0	0	0	-16.89	1.83	0.45
ARL10_S132L	NP_057215,3	RAB10	13|21|18	52	17.33	3	8|17|0	0	0	0	0	0	-25.62	1.39	0.5
ARL10_S132L	NP_057406,2	RAB14	13|17|18	48	16	3	4|14|0	0	0	0	0	0	-13.44	1.78	0.43
ARL10_S132L	NP_001230648,1	RAB6A	7|0|0	7	2.33	3	0|15|0	0	0	0	0	0	-31.54	0.31	0.5
ARL10_S132L	NP_112243,1	RAB1B	15|23|18	56	18.67	3	0|18|5	0	0	0	0	0	-19.04	1.62	0.46
ARL10_S132L	NP_002861,1	RAB13	8|11|8	27	9	3	0|0|0	1	1	1	1	1	13.27	90	0
ARL10_S132L	NP_057614,1	RAB8B	12|0|0	12	4	3	0|0|0	0.5	1	0.5	1	0.5	-1.36	40	0.08
ARL10_S132L	NP_004199,1	AIFM1	15|28|24	67	22.33	3	8|0|0	0.95	0.96	0.95	0.96	0.95	1.03	5.58	0
ARL10_S132L	NP_004273,1	BAG2	17|25|36	78	26	3	8|14|9	0.5	1	0.5	1	0.5	-16.9	2.26	0.03
ARL10_S132L	NP_004333,1	CALD1	33|32|7	72	24	3	30|22|0	0	0	0	0	0	-91.2	0.92	0.58
ARL10_S132L	NP_004437,2	EPRS	22|34|20	76	25.33	3	21|33|18	0	0	0	0	0	-67.46	0.94	0.58
ARL10_S132L	NP_004472,1	GALNT2	8|0|0	8	2.67	3	0|28|0	0	0	0	0	0	-60.09	0.19	0.61
ARL10_S132L	NP_004490,2	HNRNPAB	12|12|4	28	9.33	3	10|12|3	0	0	0	0	0	-36.21	0.85	0.53
ARL10_S132L	NP_004512,1	KIF5B	10|20|9	39	13	3	12|9|0	0	0	0	0	0	-24.91	1.24	0.45
ARL10_S132L	NP_004535,1	NDUFA10	11|21|14	46	15.33	3	16|26|19	0	0	0	0	0	-67.43	0.68	0.58
ARL10_S132L	NP_004550,2	YBX1	28|32|26	86	28.67	3	34|39|15	0	0	0	0	0	-93.26	0.79	0.6
ARL10_S132L	NP_001138898,1	YBX3	9|0|0	9	3	3	0|15|0	0	0	0	0	0	-31.54	0.4	0.49
ARL10_S132L	NP_004729,1	VAPB	17|34|28	79	26.33	3	13|25|9	0	0	0	0	0	-42.7	1.39	0.53
ARL10_S132L	NP_004804,1	PEX16	15|22|20	57	19	3	0|10|0	0.84	0.87	0.84	0.87	0.84	-0.61	3.8	0.01
ARL10_S132L	NP_004841,2	ROCK2	13|40|0	53	17.67	3	22|44|0	0	0	0	0	0	-145.83	0.54	0.59
ARL10_S132L	NP_004883,3	SEC22B	19|17|15	51	17	3	26|29|16	0	0	0	0	0	-79.03	0.62	0.61
ARL10_S132L	NP_004949,1	MTOR	22|95|120	237	79	3	0|2|0	1	1	1	1	1	11.82	79	0
ARL10_S132L	NP_005057,1	SFPQ	12|24|14	50	16.67	3	12|28|10	0	0	0	0	0	-54.69	0.83	0.57
ARL10_S132L	NP_005085,2	SLC27A4	19|25|33	77	25.67	3	5|6|0	1	1	1	1	1	5.27	4.67	0
ARL10_S132L	NP_005138,3	DNAJA3	51|84|76	211	70.33	3	43|64|43	0	0	0	0	0	-114.93	1.31	0.6
ARL10_S132L	NP_005262,1	GLUD1	17|33|22	72	24	3	10|21|10	0	0	0	0	0	-30.32	1.55	0.48
ARL10_S132L	NP_005313,1	HIST1H1B	12|13|5	30	10	3	18|25|3	0	0	0	0	0	-77.64	0.47	0.61
ARL10_S132L	NP_005310,1	HIST1H1C	19|20|11	50	16.67	3	18|33|6	0	0	0	0	0	-78.82	0.65	0.59
ARL10_S132L	NP_005312,1	HIST1H1E	16|18|0	34	11.33	3	0|0|0	1	1	1	1	1	-1.36	113.33	0
ARL10_S132L	NP_005338,1	HSPA5	135|164|105	404	134.67	3	154|135|103	0	0	0	0	0	-363.35	0.93	0.61
ARL10_S132L	NP_005348,2	LIPE	23|34|36	93	31	3	0|0|0	1	1	1	1	1	35.79	310	0
ARL10_S132L	NP_005505,2	HLA-B	3|6|5	14	4.67	3	6|7|0	0	0	0	0	0	-20.25	0.72	0.5
ARL10_S132L	NP_002107,3	HLA-A	4|0|4	8	2.67	3	0|0|0	1	1	1	1	1	-1.36	26.67	0
ARL10_S132L	NP_005959,2	HNRNPM	66|94|41	201	67	3	64|113|25	0	0	0	0	0	-267.04	0.76	0.61
ARL10_S132L	NP_005960,1	NAP1L4	13|19|19	51	17	3	6|7|0	0.9	0.9	0.9	0.9	0.9	-5.36	2.62	0
ARL10_S132L	NP_001294853,1	NAP1L1	16|18|20	54	18	3	10|9|6	0	0	0	0	0	-11.47	1.89	0.41
ARL10_S132L	NP_005989,3	CCT3	30|34|50	114	38	3	0|0|0	1	1	1	1	1	45.99	380	0
ARL10_S132L	NP_006073,2	TUBA1B	106|0|133	239	79.67	3	0|0|0	1	1	1	1	1	-1.36	796.67	0
ARL10_S132L	NP_001265481,1	TUBA4A	89|117|118	324	108	3	87|103|137	0	0	0	0	0	-298.06	0.9	0.61
ARL10_S132L	NP_006079,1	TUBB4B	172|168|144	484	161.33	3	164|193|199	0	0	0	0	0	-489.84	0.82	0.61
ARL10_S132L	NP_001280141,1	TUBB	169|186|171	526	175.33	3	166|221|238	0	0	0	0	0	-572.76	0.76	0.61
ARL10_S132L	NP_001290453,1	TUBB6	82|97|78	257	85.67	3	80|87|79	0	0	0	0	0	-182.19	1.03	0.61
ARL10_S132L	NP_006109,2	HAX1	11|0|0	11	3.67	3	0|0|0	0.5	1	0.5	1	0.5	-1.36	36.67	0.09
ARL10_S132L	NP_006112,3	KRT1	111|106|127	344	114.67	3	122|131|149	0	0	0	0	0	-344.71	0.82	0.61
ARL10_S132L	NP_000414,2	KRT2	82|56|68	206	68.67	3	56|63|83	0	0	0	0	0	-178.46	0.94	0.6
ARL10_S132L	NP_001243211,1	KRT8	27|28|30	85	28.33	3	27|24|15	0	0	0	0	0	-51.63	1.11	0.58
ARL10_S132L	NP_000415,2	KRT5	21|0|22	43	14.33	3	17|10|23	0	0	0	0	0	-88.47	0.72	0.57
ARL10_S132L	NP_003371,2	VIM	21|46|24	91	30.33	3	26|26|10	0	0	0	0	0	-62.46	1.17	0.55
ARL10_S132L	NP_005547,3	KRT7	14|13|0	27	9	3	16|0|0	0	0	0	0	0	-33.64	1.12	0.44
ARL10_S132L	NP_775487,2	KRT78	4|0|0	4	1.33	3	0|0|0	0.5	1	0.5	1	0.5	-1.36	13.33	0.18
ARL10_S132L	NP_005545,1	KRT6A	22|0|34	56	18.67	3	0|0|0	1	1	1	1	1	-1.36	186.67	0
ARL10_S132L	Q3TTY5	Krt2	15|0|0	15	5	3	0|0|27	0	0	0	0	0	-57.92	0.37	0.54
ARL10_S132L	NP_006266,2	SRSF6	9|0|0	9	3	3	0|18|0	0	0	0	0	0	-38.02	0.33	0.51
ARL10_S132L	NP_006293,2	MOGS	47|86|97	230	76.67	3	11|0|0	1	1	1	1	1	4.24	13.94	0
ARL10_S132L	NP_006318,1	TIMM23	6|11|5	22	7.33	3	4|10|0	0	0	0	0	0	-18.09	1.05	0.46
ARL10_S132L	NP_006336,3	SLC30A9	5|12|9	26	8.67	3	4|10|0	0	0	0	0	0	-18.09	1.24	0.44
ARL10_S132L	NP_006347,1	ATP5PD	24|30|18	72	24	3	29|52|18	0	0	0	0	0	-123.88	0.59	0.61
ARL10_S132L	NP_006351,2	EIF3M	4|0|0	4	1.33	3	0|0|0	0.5	1	0.5	1	0.5	-1.36	13.33	0.18
ARL10_S132L	NP_006392,1	ANP32B	9|16|5	30	10	3	0|20|12	0	0	0	0	0	-54.22	0.62	0.56
ARL10_S132L	NP_006406,1	SPTLC1	8|16|0	24	8	3	10|0|6	0	0	0	0	0	-34.92	1	0.42
ARL10_S132L	NP_006421,2	CCT4	32|47|26	105	35	3	24|28|0	0	0	0	0	0	-54.84	1.35	0.54
ARL10_S132L	NP_006550,1	KHDRBS1	6|40|22	68	22.67	3	12|45|0	0	0	0	0	0	-103.23	0.8	0.58
ARL10_S132L	NP_006588,1	HSPA8	359|434|585	1378	459.33	3	300|227|319	0	0	0	0	0	-571.7	1.48	0.61
ARL10_S132L	NP_005336,3	HSPA1A	165|200|225	590	196.67	3	156|127|176	0	0	0	0	0	-346.65	1.18	0.61
ARL10_S132L	NP_006614,2	PHGDH	7|10|8	25	8.33	3	4|10|15	0	0	0	0	0	-35.91	0.67	0.56
ARL10_S132L	NP_006657,1	RUVBL2	7|9|27	43	14.33	3	5|3|0	0.55	1	0.55	1	0.55	-4.97	3.58	0.02
ARL10_S132L	NP_006658,1	PGRMC1	29|28|21	78	26	3	24|40|0	0	0	0	0	0	-84.47	0.81	0.6
ARL10_S132L	NP_006787,2	AFG3L2	6|10|7	23	7.67	3	8|11|0	0	0	0	0	0	-26.19	0.81	0.52
ARL10_S132L	NP_006793,1	SF3A3	10|0|0	10	3.33	3	0|0|0	0.5	1	0.5	1	0.5	-1.36	33.33	0.09
ARL10_S132L	NP_006816,2	CKAP4	46|63|20	129	43	3	60|68|25	0	0	0	0	0	-216.84	0.67	0.6
ARL10_S132L	NP_006825,1	RAB32	10|27|43	80	26.67	3	34|24|61	0	0	0	0	0	-173.3	0.56	0.6
ARL10_S132L	NP_006827,1	GCN1	130|228|223	581	193.67	3	51|163|48	0	0	0	0	0	-189.6	1.81	0.6
ARL10_S132L	NP_008835,5	PRKDC	65|97|110	272	90.67	3	31|77|0	0	0	0	0	0	-96.41	1.68	0.58
ARL10_S132L	NP_008878,3	SRP72	7|10|5	22	7.33	3	3|20|0	0	0	0	0	0	-34.9	0.64	0.55
ARL10_S132L	NP_009035,3	RPL10A	29|21|18	68	22.67	3	24|32|21	0	0	0	0	0	-75.24	0.81	0.59
ARL10_S132L	NP_009057,1	VCP	143|138|101	382	127.33	3	143|134|70	0	0	0	0	0	-347.67	0.92	0.61
ARL10_S132L	NP_009106,1	ERLIN2	36|37|23	96	32	3	37|67|26	0	0	0	0	0	-159.24	0.62	0.61
ARL10_S132L	NP_001094096,1	ERLIN1	29|40|31	100	33.33	3	26|64|22	0	0	0	0	0	-119.03	0.74	0.6
ARL10_S132L	NP_009145,1	SEC63	16|16|10	42	14	3	10|18|5	0	0	0	0	0	-35.87	1	0.55
ARL10_S132L	NP_036205,1	CCT5	24|0|23	47	15.67	3	19|23|12	0	0	0	0	0	-92.95	0.75	0.57
ARL10_S132L	NP_036475,3	NNT	79|125|68	272	90.67	3	99|158|63	0	0	0	0	0	-370.09	0.71	0.61
ARL10_S132L	NP_036565,2	SF3B1	25|56|19	100	33.33	3	28|67|9	0	0	0	0	0	-149.67	0.7	0.6
ARL10_S132L	NP_036611,2	YWHAG	7|16|21	44	14.67	3	0|0|0	1	1	1	1	1	11.69	146.67	0
ARL10_S132L	NP_001129171,1	YWHAZ	4|18|19	41	13.67	3	4|7|7	0.52	0.67	0.52	0.67	0.52	-20.23	1.95	0.03
ARL10_S132L	NP_037377,1	VPS4A	20|17|17	54	18	3	14|18|24	0	0	0	0	0	-50.54	0.86	0.58
ARL10_S132L	NP_037468,1	SEC61A1	28|27|21	76	25.33	3	25|37|9	0	0	0	0	0	-80.92	0.82	0.59
ARL10_S132L	NP_037518,3	SLC25A24	9|18|6	33	11	3	19|28|10	0	0	0	0	0	-83.17	0.47	0.61
ARL10_S132L	NP_037519,2	UQCR10	4|12|6	22	7.33	3	6|16|4	0	0	0	0	0	-35.56	0.67	0.53
ARL10_S132L	NP_054899,2	MRPL22	7|16|10	33	11	3	0|0|0	1	1	1	1	1	11.69	110	0
ARL10_S132L	NP_055040,2	PPP2R1A	12|12|12	36	12	3	8|9|11	0	0	0	0	0	-18.77	1.2	0.51
ARL10_S132L	NP_001171033,1	PPP2R1B	7|5|0	12	4	3	0|4|0	0.48	0.65	0.48	0.65	0.48	-8	2	0.29
ARL10_S132L	NP_055205,2	SND1	67|94|77	238	79.33	3	20|58|16	0	0	0	0	0	-46.97	2.03	0.54
ARL10_S132L	NP_055414,2	MAGED2	14|35|42	91	30.33	3	0|0|0	1	1	1	1	1	22.46	303.33	0
ARL10_S132L	NP_055428,1	FAF2	31|54|48	133	44.33	3	5|18|6	0.96	0.98	0.96	0.98	0.96	-5.49	3.69	0
ARL10_S132L	NP_055569,1	PTDSS1	6|7|8	21	7	3	5|11|7	0	0	0	0	0	-24.26	0.78	0.53
ARL10_S132L	NP_055681,1	SEC16A	11|0|0	11	3.67	3	0|10|0	0.02	0.04	0.02	0.04	0.02	-20.6	0.73	0.37
ARL10_S132L	NP_055866,1	ERP44	8|12|7	27	9	3	13|12|12	0	0	0	0	0	-35.91	0.72	0.61
ARL10_S132L	NP_056138,1	UFL1	21|33|20	74	24.67	3	13|40|14	0	0	0	0	0	-66.69	0.91	0.58
ARL10_S132L	NP_056274,3	ATL3	7|17|11	35	11.67	3	7|14|7	0	0	0	0	0	-27.9	1.11	0.49
ARL10_S132L	NP_056417,2	TOR1AIP1	12|15|13	40	13.33	3	3|7|0	0.48	0.71	0.48	0.71	0.48	-2.2	2.67	0.29
ARL10_S132L	NP_057103,2	LUC7L2	32|25|21	78	26	3	33|29|27	0	0	0	0	0	-81.23	0.84	0.59
ARL10_S132L	NP_001307155,1	LUC7L	18|13|11	42	14	3	13|19|0	0	0	0	0	0	-42.03	0.88	0.56
ARL10_S132L	NP_001257572,1	LUC7L2	21|0|0	21	7	3	0|0|0	0.5	1	0.5	1	0.5	-1.36	70	0.06
ARL10_S132L	NP_057110,3	RDH11	9|12|9	30	10	3	12|16|9	0	0	0	0	0	-37.95	0.71	0.61
ARL10_S132L	NP_057175,1	EIF3L	25|24|18	67	22.33	3	24|29|13	0	0	0	0	0	-69.47	0.84	0.59
ARL10_S132L	NP_057190,2	SCFD1	8|17|11	36	12	3	0|19|0	0	0	0	0	0	-21.52	1.26	0.46
ARL10_S132L	NP_057226,1	HSD17B12	13|27|23	63	21	3	10|21|8	0	0	0	0	0	-36.25	1.35	0.51
ARL10_S132L	NP_057260,2	SDF4	26|8|9	43	14.33	3	18|3|5	0	0	0	0	0	-29.38	1.25	0.44
ARL10_S132L	NP_057479,2	HACD3	8|9|4	21	7	3	13|18|9	0	0	0	0	0	-54.94	0.45	0.61
ARL10_S132L	NP_057731,1	THEM6	8|12|7	27	9	3	5|13|4	0	0	0	0	0	-22.05	1	0.5
ARL10_S132L	NP_060294,1	MARCH5	7|6|8	21	7	3	6|4|3	0	0	0	0	0	-9.83	1.4	0.42
ARL10_S132L	NP_060654,1	ARL8B	17|17|20	54	18	3	0|0|0	1	1	1	1	1	26.94	180	0
ARL10_S132L	NP_060668,2	DNAJC11	45|61|63	169	56.33	3	4|14|4	1	1	1	1	1	4.34	6.26	0
ARL10_S132L	NP_060708,1	AGK	5|10|5	20	6.67	3	6|16|5	0	0	0	0	0	-33.35	0.61	0.54
ARL10_S132L	NP_060855,2	LSG1	5|5|2	12	4	3	6|19|8	0	0	0	0	0	-51.48	0.3	0.61
ARL10_S132L	NP_064504,2	ZC3HAV1	10|15|11	36	12	3	13|28|4	0	0	0	0	0	-60.75	0.59	0.61
ARL10_S132L	NP_065393,1	RTN4	20|7|7	34	11.33	3	12|16|7	0	0	0	0	0	-41.8	0.81	0.53
ARL10_S132L	NP_065956,1	RDH14	19|28|26	73	24.33	3	0|0|0	1	1	1	1	1	29.91	243.33	0
ARL10_S132L	NP_066299,2	MYL6	50|59|21	130	43.33	3	48|44|9	0	0	0	0	0	-140.35	0.94	0.6
ARL10_S132L	NP_066953,1	PPIA	7|0|0	7	2.33	3	0|4|4	0	0.01	0	0.01	0	-17.26	0.58	0.4
ARL10_S132L	NP_067075,1	RAB18	7|10|0	17	5.67	3	9|9|0	0	0	0	0	0	-39.36	0.63	0.51
ARL10_S132L	NP_071401,3	RBM26	12|18|0	30	10	3	0|0|0	1	1	1	1	1	-1.36	100	0
ARL10_S132L	NP_071761,1	TFB2M	6|13|13	32	10.67	3	0|3|0	0.98	0.98	0.98	0.98	0.98	0.96	7.11	0
ARL10_S132L	NP_073583,3	MARC1	52|75|59	186	62	3	0|3|0	1	1	1	1	1	16.77	41.33	0
ARL10_S132L	NP_077274,3	MBOAT7	4|0|0	4	1.33	3	8|0|0	0	0	0	0	0	-16.32	0.33	0.44
ARL10_S132L	NP_077718,3	NDUFS7	8|8|13	29	9.67	3	0|4|0	0.84	0.94	0.84	0.94	0.84	1.11	4.83	0.01
ARL10_S132L	NP_078922,1	ZYG11B	3|3|3	9	3	3	0|0|0	0.99	0.99	0.99	0.99	0.99	5.03	30	0
ARL10_S132L	NP_110379,2	TCP1	40|56|54	150	50	3	20|20|0	0.98	1	0.98	1	0.98	-14.75	2.5	0
ARL10_S132L	NP_112181,3	FAM83D	5|6|13	24	8	3	0|0|0	1	1	1	1	1	8.45	80	0
ARL10_S132L	NP_113651,4	HSDL1	10|0|0	10	3.33	3	0|0|0	0.5	1	0.5	1	0.5	-1.36	33.33	0.09
ARL10_S132L	NP_115700,1	NTPCR	7|11|9	27	9	3	8|10|6	0	0	0	0	0	-22.58	1	0.51
ARL10_S132L	NP_116052,2	USP30	6|8|14	28	9.33	3	0|0|0	1	1	1	1	1	10.09	93.33	0
ARL10_S132L	NP_284941,2	MFN1	4|8|9	21	7	3	0|0|0	1	1	1	1	1	6.77	70	0
ARL10_S132L	NP_573566,2	LRPPRC	98|156|59	313	104.33	3	86|115|16	0	0	0	0	0	-278.25	1.04	0.6
ARL10_S132L	NP_612510,1	TECR	28|25|20	73	24.33	3	36|50|16	0	0	0	0	0	-130.12	0.57	0.61
ARL10_S132L	NP_620124,1	RHOT2	11|24|19	54	18	3	0|0|0	1	1	1	1	1	17.91	180	0
ARL10_S132L	NP_001028738,1	RHOT1	10|17|15	42	14	3	0|4|0	0.97	0.98	0.97	0.98	0.97	1.8	7	0
ARL10_S132L	NP_710154,1	IKBIP	10|8|0	18	6	3	9|11|6	0	0	0	0	0	-43.81	0.6	0.53
ARL10_S132L	NP_963906,1	IKBIP	6|10|0	16	5.33	3	0|11|0	0	0	0	0	0	-22.87	0.97	0.4
ARL10_S132L	NP_775935,1	ARL10	914|1535|1841	4290	1430	3	13|43|20	1	1	1	1	1	69.67	45.4	0
ARL10_S132L	NP_839943,2	IQGAP3	40|77|124	241	80.33	3	0|0|0	1	1	1	1	1	60.44	803.33	0
ARL10_S132L	NP_003861,1	IQGAP1	24|35|76	135	45	3	22|31|31	0.01	0.01	0.01	0.01	0.01	-76.03	1.45	0.39
ARL10_S132L	NP_848927,2	MTDH	19|30|11	60	20	3	17|42|12	0	0	0	0	0	-94.72	0.68	0.59
ARL10_S132L	NP_951032,1	NDUFAF3	4|4|5	13	4.33	3	0|4|0	0.23	0.31	0.23	0.31	0.23	-1.77	2.17	0.31
ARL10_S132L	P01966	HBA	16|3|0	19	6.33	3	0|5|0	0.48	0.94	0.48	0.94	0.48	-10.24	2.53	0.29
ARL10_S132L	P02769	ALB	111|0|0	111	37	3	2|3|14	0.5	1	0.5	1	0.5	-36.33	4.35	0.13
ARL10_S132L	Q2UVX4	C3	6|0|0	6	2	3	0|0|0	0.5	1	0.5	1	0.5	-1.36	20	0.13
ARL10_S132L	XP_011525355,2	RASIP1	6|0|0	6	2	3	0|0|0	0.5	1	0.5	1	0.5	-1.36	20	0.13
ARL10_S132L	XP_016885245,1	SSR4	9|0|0	9	3	3	0|0|0	0.5	1	0.5	1	0.5	-1.36	30	0.1
ARL10_S132L	YP_003024029,1	COX2	9|7|0	16	5.33	3	10|13|6	0	0	0	0	0	-50.51	0.46	0.61
ARL10_S132L	NP_000584,2	TAP1	4|3|0	7	2.33	3	0|5|2	0	0	0	0	0	-15.11	0.67	0.43
ARL10_S132L	NP_001008398,2	GPX8	4|6|3	13	4.33	3	0|5|0	0.14	0.23	0.14	0.23	0.14	-4.61	1.73	0.32
ARL10_S132L	NP_001070867,1	PNKD	4|8|11	23	7.67	3	0|0|0	1	1	1	1	1	6.77	76.67	0
ARL10_S132L	NP_001091947,1	GRSF1	3|0|0	3	1	3	2|6|0	0	0	0	0	0	-17.02	0.25	0.46
ARL10_S132L	NP_001138238,1	DNAJC7	4|10|0	14	4.67	3	4|3|3	0.32	0.64	0.32	0.64	0.32	-15.13	1.33	0.3
ARL10_S132L	NP_001171657,1	PIGT	5|8|0	13	4.33	3	0|18|0	0	0	0	0	0	-38.02	0.48	0.52
ARL10_S132L	NP_001185625,1	AIFM2	7|15|24	46	15.33	3	0|0|0	1	1	1	1	1	11.69	153.33	0
ARL10_S132L	NP_001248755,1	AP3D1	4|4|3	11	3.67	3	2|0|4	0	0	0	0	0	-7.13	1.22	0.4
ARL10_S132L	NP_001271317,1	NOLC1	4|6|0	10	3.33	3	0|9|0	0	0	0	0	0	-18.59	0.74	0.42
ARL10_S132L	NP_001273011,1	TRMT112	4|3|0	7	2.33	3	0|3|4	0	0	0	0	0	-15.13	0.67	0.43
ARL10_S132L	NP_001291937,1	LNPK	6|3|6	15	5	3	7|18|0	0	0	0	0	0	-44.3	0.4	0.61
ARL10_S132L	NP_001309172,1	BSG	7|3|0	10	3.33	3	9|7|0	0	0	0	0	0	-34.92	0.42	0.52
ARL10_S132L	NP_001310569,1	SPATA5L1	5|0|0	5	1.67	3	0|0|0	0.5	1	0.5	1	0.5	-1.36	16.67	0.15
ARL10_S132L	NP_001317919,1	DHX30	4|15|6	25	8.33	3	6|0|0	0.48	0.89	0.48	0.89	0.48	-4.84	2.78	0.27
ARL10_S132L	NP_002905,2	RFC2	4|0|0	4	1.33	3	0|3|0	0.19	0.39	0.19	0.39	0.19	-6.31	0.89	0.31
ARL10_S132L	NP_004334,1	CALR	5|13|11	29	9.67	3	0|7|8	0	0	0	0	0	-20.36	1.29	0.45
ARL10_S132L	NP_006570,1	EBP	5|8|0	13	4.33	3	3|4|0	0.06	0.12	0.06	0.12	0.06	-15.13	1.24	0.34
ARL10_S132L	NP_055817,1	FBXO21	6|5|0	11	3.67	3	11|6|0	0	0	0	0	0	-37.08	0.43	0.53
ARL10_S132L	NP_057118,1	MRPS2	5|6|6	17	5.67	3	4|6|0	0	0	0	0	0	-11.28	1.13	0.45
ARL10_S132L	NP_061862,1	RBM27	3|5|0	8	2.67	3	0|7|0	0	0.01	0	0.01	0	-14.36	0.76	0.4
ARL10_S132L	NP_068779,1	MCL1	4|12|7	23	7.67	3	0|0|0	1	1	1	1	1	6.77	76.67	0
ARL10_S132L	NP_612468,1	NUS1	2|9|7	18	6	3	0|0|0	1	1	1	1	1	3.18	60	0
ARL10_S132L	NP_689449,1	CDC42EP1	6|8|12	26	8.67	3	0|0|0	1	1	1	1	1	10.09	86.67	0
ARL10_S132L	P81644	APOA2	5|0|0	5	1.67	3	0|0|0	0.5	1	0.5	1	0.5	-1.36	16.67	0.15
ARL10_S132L	Q2KJF1	A1BG	5|0|0	5	1.67	3	0|0|0	0.5	1	0.5	1	0.5	-1.36	16.67	0.15
ARL10_S132L	NP_001027553,1	PQBP1	5|0|0	5	1.67	3	7|0|0	0	0.01	0	0.01	0	-14.36	0.48	0.4
ARL10_S132L	NP_001077059,1	TMEM214	5|0|0	5	1.67	3	4|8|0	0	0	0	0	0	-26.02	0.28	0.49
ARL10_S132L	NP_001121689,1	PSIP1	4|3|0	7	2.33	3	6|6|0	0	0	0	0	0	-26.06	0.39	0.61
ARL10_S132L	NP_001191761,1	ANO10	2|3|0	5	1.67	3	0|4|0	0.03	0.05	0.03	0.05	0.03	-8	0.83	0.36
ARL10_S132L	NP_001291414,1	TIMM9	3|0|0	3	1	3	3|0|0	0.09	0.19	0.09	0.19	0.09	-6.31	0.67	0.33
ARL10_S132L	NP_001304893,1	LARS	8|18|3	29	9.67	3	9|25|0	0	0	0	0	0	-63.22	0.57	0.56
ARL10_S132L	NP_001305714,1	RARS2	5|0|0	5	1.67	3	0|0|0	0.5	1	0.5	1	0.5	-1.36	16.67	0.15
ARL10_S132L	NP_001307730,1	ORMDL3	5|6|0	11	3.67	3	0|5|0	0.17	0.23	0.17	0.23	0.17	-10.24	1.47	0.32
ARL10_S132L	NP_001121622,1	ORMDL1	6|0|0	6	2	3	0|5|0	0.12	0.23	0.12	0.23	0.12	-10.24	0.8	0.32
ARL10_S132L	NP_002781,2	PSMA5	3|0|4	7	2.33	3	3|0|0	0.29	0.39	0.29	0.39	0.29	-6.31	1.56	0.3
ARL10_S132L	NP_066553,3	NDUFV3	7|10|10	27	9	3	10|22|0	0	0	0	0	0	-49.16	0.56	0.61
ARL10_S132L	NP_110416,1	HM13	9|5|3	17	5.67	3	13|8|2	0	0	0	0	0	-36.59	0.54	0.54
ARL10_S132L	NP_114401,2	TMEM245	3|0|7	10	3.33	3	9|9|6	0	0	0	0	0	-39.36	0.37	0.61
ARL10_S132L	NP_000908,2	P4HA1	3|0|0	3	1	3	2|5|0	0	0	0	0	0	-15.11	0.29	0.45
ARL10_S132L	NP_001030168,1	RPL14	5|4|0	9	3	3	9|5|0	0	0	0	0	0	-30.53	0.43	0.52
ARL10_S132L	NP_001129512,1	CPSF7	3|15|7	25	8.33	3	0|15|9	0	0	0	0	0	-42.74	0.69	0.53
ARL10_S132L	NP_001139754,1	SRP54	5|7|6	18	6	3	3|7|3	0	0	0	0	0	-11.15	1.2	0.44
ARL10_S132L	NP_001287843,1	DNAJB1	6|4|8	18	6	3	5|4|5	0	0	0	0	0	-12.72	1.2	0.42
ARL10_S132L	NP_008861,2	SKP1	5|4|8	17	5.67	3	4|3|0	0.06	0.12	0.06	0.12	0.06	-7.44	1.62	0.34
ARL10_S132L	NP_036450,1	LETM1	6|9|21	36	12	3	0|6|0	0.71	0.96	0.71	0.96	0.71	-2.51	4	0.01
ARL10_S132L	NP_056137,1	FEM1B	3|19|12	34	11.33	3	0|0|0	1	1	1	1	1	5.03	113.33	0
ARL10_S132L	NP_060592,2	DARS2	3|17|11	31	10.33	3	3|7|0	0.49	0.94	0.49	0.94	0.49	-14.25	2.07	0.26
ARL10_S132L	NP_064576,1	MRPS22	3|8|2	13	4.33	3	5|9|0	0	0	0	0	0	-24.51	0.62	0.49
ARL10_S132L	NP_076424,1	DDRGK1	6|7|3	16	5.33	3	3|8|0	0	0	0	0	0	-16.06	0.97	0.46
ARL10_S132L	NP_115497,4	MAGT1	3|4|0	7	2.33	3	0|3|0	0.29	0.39	0.29	0.39	0.29	-6.31	1.56	0.3
ARL10_S132L	NP_542193,3	BRI3BP	3|0|2	5	1.67	3	0|5|0	0.01	0.01	0.01	0.01	0.01	-10.24	0.67	0.39
ARL10_S132L	NP_001298122,1	PLA2G4A	5|8|6	19	6.33	3	0|0|0	1	1	1	1	1	8.45	63.33	0
ARL10_S132L	XP_011517307,1	MAPKAP1	6|0|0	6	2	3	0|0|0	0.5	1	0.5	1	0.5	-1.36	20	0.13
ARL10_S132L	NP_001021,1	RPS27	21|33|16	70	23.33	3	0|13|10	0.49	0.98	0.49	0.98	0.49	-18.34	2.03	0.26
ARL10_S132L	NP_001161803,1	NDUFB4	6|11|10	27	9	3	0|8|6	0	0	0	0	0	-16.87	1.29	0.46
ARL10_S132L	NP_001281074,1	SSB	3|0|0	3	1	3	0|0|0	0.5	0.99	0.5	0.99	0.5	-1.36	10	0.23
ARL10_S132L	NP_002778,1	PSMA2	6|3|0	9	3	3	0|0|0	1	1	1	1	1	-1.36	30	0
ARL10_S132L	NP_005026,3	POLRMT	10|21|32	63	21	3	5|18|0	0.01	0.02	0.01	0.02	0.01	-26.12	1.83	0.38
ARL10_S132L	NP_009096,2	SF3A2	12|19|7	38	12.67	3	12|16|0	0	0	0	0	0	-41.8	0.9	0.53
ARL10_S132L	NP_036359,3	GTPBP6	2|14|10	26	8.67	3	0|0|0	1	1	1	1	1	3.18	86.67	0
ARL10_S132L	NP_055217,2	UQCRQ	7|12|12	31	10.33	3	5|16|0	0	0	0	0	0	-27.47	0.98	0.52
ARL10_S132L	NP_078796,2	MAIP1	4|3|7	14	4.67	3	5|4|3	0	0	0	0	0	-12.53	1.04	0.42
ARL10_S132L	NP_110382,3	TMX1	3|5|7	15	5	3	3|3|0	0.09	0.17	0.09	0.17	0.09	-7.13	1.67	0.34
ARL10_S132L	ADH1_YEAST	ADH1	4|0|0	4	1.33	3	8|0|6	0	0	0	0	0	-30.49	0.19	0.61
ARL10_S132L	NP_000777,1	CYP51A1	4|12|10	26	8.67	3	6|16|5	0	0	0	0	0	-35.56	0.79	0.53
ARL10_S132L	NP_001008895,1	CUL4A	4|3|0	7	2.33	3	0|0|0	1	1	1	1	1	-1.36	23.33	0
ARL10_S132L	NP_001158222,1	ASPH	4|14|6	24	8	3	5|20|7	0	0	0	0	0	-45.77	0.59	0.55
ARL10_S132L	NP_001273651,1	FAM120A	6|0|15	21	7	3	0|5|0	0.58	0.93	0.58	0.93	0.58	-10.24	2.8	0.02
ARL10_S132L	NP_002574,2	PAWR	3|3|0	6	2	3	0|0|2	0.46	0.46	0.46	0.46	0.46	-4.15	2	0.29
ARL10_S132L	NP_002777,1	PSMA1	5|6|5	16	5.33	3	3|4|4	0	0	0	0	0	-7.76	1.33	0.41
ARL10_S132L	NP_009176,2	ATXN2L	8|0|0	8	2.67	3	0|0|0	0.5	1	0.5	1	0.5	-1.36	26.67	0.11
ARL10_S132L	NP_060919,3	UBAP2	7|8|0	15	5	3	11|6|7	0	0	0	0	0	-39.36	0.56	0.61
ARL10_S132L	NP_000364,1	UMPS	8|13|8	29	9.67	3	10|10|7	0	0	0	0	0	-24.64	0.97	0.51
ARL10_S132L	NP_001156849,1	QPCTL	3|8|0	11	3.67	3	0|0|0	1	1	1	1	1	-1.36	36.67	0
ARL10_S132L	NP_001305289,1	ELP1	3|11|16	30	10	3	0|0|0	1	1	1	1	1	5.03	100	0
ARL10_S132L	NP_056271,3	NELFB	5|4|0	9	3	3	0|4|0	0.23	0.31	0.23	0.31	0.23	-8	1.5	0.31
ARL10_S132L	NP_057131,1	SF3B6	5|4|4	13	4.33	3	0|5|0	0.07	0.11	0.07	0.11	0.07	-3.25	1.73	0.34
ARL10_S132L	NP_002435,1	MSN	5|8|0	13	4.33	3	0|11|0	0	0	0	0	0	-22.87	0.79	0.43
ARL10_S132L	NP_001104547,1	EZR	4|0|6	10	3.33	3	6|0|8	0	0	0	0	0	-30.49	0.48	0.51
ARL10_S132L	NP_036585,1	TBL2	3|23|34	60	20	3	9|0|12	0.5	1	0.5	1	0.5	-36.57	1.9	0.03
ARL10_S132L	NP_001268861,1	NCAPG2	3|15|18	36	12	3	0|0|0	1	1	1	1	1	5.03	120	0
ARL10_S132L	NP_001277236,1	CTNNA1	4|0|0	4	1.33	3	0|0|0	0.5	1	0.5	1	0.5	-1.36	13.33	0.18
ARL10_S132L	NP_001305972,1	EIF2A	3|0|0	3	1	3	0|11|0	0	0	0	0	0	-22.87	0.18	0.61
ARL10_S132L	NP_002479,1	NDUFA2	3|8|7	18	6	3	6|13|7	0	0	0	0	0	-34.28	0.6	0.61
ARL10_S132L	NP_003083,1	SNRPB2	4|3|6	13	4.33	3	0|7|0	0.01	0.02	0.01	0.02	0.01	-8.15	1.24	0.38
ARL10_S132L	NP_001023,1	RPS29	5|0|0	5	1.67	3	0|0|0	0.5	1	0.5	1	0.5	-1.36	16.67	0.15
ARL10_S132L	NP_001265524,1	MCM7	5|0|0	5	1.67	3	8|5|0	0	0	0	0	0	-28.3	0.26	0.51
ARL10_S132L	NP_001854,1	COX6B1	6|10|10	26	8.67	3	9|14|7	0	0	0	0	0	-34.01	0.75	0.61
ARL10_S132L	NP_002486,1	NDUFS4	2|6|8	16	5.33	3	0|7|2	0	0.01	0	0.01	0	-14	1.19	0.4
ARL10_S132L	NP_056130,2	LARP1	5|0|3	8	2.67	3	10|20|3	0	0	0	0	0	-65.62	0.18	0.61
ARL10_S132L	NP_001161339,1	DMAC2	3|12|9	24	8	3	0|7|0	0.43	0.63	0.43	0.63	0.43	-8.15	2.29	0.29
ARL10_S132L	NP_004588,1	SNRPD2	5|8|4	17	5.67	3	6|5|2	0	0	0	0	0	-14.58	1.03	0.45
ARL10_S132L	NP_000275,1	PDHA1	4|10|9	23	7.67	3	8|7|7	0	0	0	0	0	-22.2	1.02	0.48
ARL10_S132L	NP_001002251,2	ARL6IP4	5|0|0	5	1.67	3	4|0|4	0	0	0	0	0	-17.26	0.42	0.43
ARL10_S132L	NP_001007215,1	CACYBP	5|0|0	5	1.67	3	3|0|0	0.29	0.59	0.29	0.59	0.29	-6.31	1.11	0.3
ARL10_S132L	NP_001158502,1	TMEM41B	3|7|0	10	3.33	3	4|7|0	0	0	0	0	0	-23.89	0.61	0.46
ARL10_S132L	NP_001177966,1	PSMD1	6|8|7	21	7	3	4|0|0	0.7	0.75	0.7	0.75	0.7	-0.02	3.5	0.01
ARL10_S132L	NP_002991,2	SDHB	5|8|0	13	4.33	3	5|18|0	0	0	0	0	0	-49.65	0.38	0.55
ARL10_S132L	NP_004085,1	EIF2S1	3|8|12	23	7.67	3	14|9|7	0	0	0	0	0	-40.81	0.67	0.54
ARL10_S132L	NP_001034760,1	YIF1B	5|5|0	10	3.33	3	4|7|0	0	0	0	0	0	-23.89	0.61	0.48
ARL10_S132L	NP_002804,2	PSMD9	5|15|19	39	13	3	0|0|0	1	1	1	1	1	8.45	130	0
ARL10_S132L	NP_001231639,1	GFPT1	3|0|0	3	1	3	0|0|0	0.5	0.99	0.5	0.99	0.5	-1.36	10	0.23
ARL10_S132L	NP_002936,1	RPA1	5|7|13	25	8.33	3	0|0|0	1	1	1	1	1	8.45	83.33	0
ARL10_S132L	NP_004981,2	MARS	3|6|0	9	3	3	5|11|0	0	0	0	0	0	-34.62	0.38	0.52
ARL10_S132L	NP_006286,1	VARS	6|15|0	21	7	3	4|25|0	0	0	0	0	0	-62.67	0.48	0.55
ARL10_S132L	NP_060695,2	SMU1	5|3|0	8	2.67	3	0|4|0	0.18	0.31	0.18	0.31	0.18	-8	1.33	0.32
ARL10_S132L	NP_001129516,1	TMUB1	5|11|7	23	7.67	3	6|14|8	0	0	0	0	0	-33.86	0.7	0.54
ARL10_S132L	NP_001001520,1	HDGFL2	2|0|0	2	0.67	3	3|0|0	0.03	0.06	0.03	0.06	0.03	-6.31	0.44	0.36
ARL10_S132L	NP_001254792,1	SLIRP	5|18|14	37	12.33	3	8|15|0	0	0	0	0	0	-35.77	1.07	0.5
ARL10_S132L	NP_001164275,1	LARP4	2|3|6	11	3.67	3	0|3|4	0	0.01	0	0.01	0	-10.5	1.05	0.39
ARL10_S132L	NP_065823,1	NUFIP2	3|7|3	13	4.33	3	3|13|4	0	0	0	0	0	-27.67	0.51	0.52
ARL10_S132L	NP_001269802,1	UBR5	3|22|30	55	18.33	3	0|0|0	1	1	1	1	1	5.03	183.33	0
ARL10_S132L	NP_001273677,1	MRPS27	4|14|0	18	6	3	0|6|0	0.44	0.86	0.44	0.86	0.44	-12.1	2	0.29
ARL10_S132L	NP_001316422,1	EMC2	3|4|4	11	3.67	3	7|7|4	0	0	0	0	0	-22.21	0.52	0.61
ARL10_S132L	NP_001295084,1	GOLIM4	4|0|0	4	1.33	3	0|0|0	0.5	1	0.5	1	0.5	-1.36	13.33	0.18
ARL10_S132L	NP_006398,1	ARL6IP5	4|5|4	13	4.33	3	6|11|4	0	0	0	0	0	-26.05	0.51	0.61
ARL10_S132L	NP_036221,2	ABCB10	3|11|0	14	4.67	3	4|12|0	0	0	0	0	0	-34.33	0.58	0.48
ARL10_S132L	NP_000382,3	TPP1	3|6|0	9	3	3	0|2|0	0.67	0.88	0.67	0.88	0.67	-4.15	3	0.02
ARL10_S132L	NP_001129505,1	PUF60	4|15|0	19	6.33	3	13|20|0	0	0	0	0	0	-72.74	0.38	0.57
ARL10_S132L	NP_004326,1	BST2	5|0|0	5	1.67	3	4|0|0	0.15	0.31	0.15	0.31	0.15	-8	0.83	0.32
ARL10_S132L	NP_057040,2	MRPL4	4|9|11	24	8	3	3|4|0	0.6	0.86	0.6	0.86	0.6	-7.44	2.29	0.02
ARL10_S132L	NP_001305696,1	MRPL14	3|3|0	6	2	3	2|0|0	0.46	0.46	0.46	0.46	0.46	-4.15	2	0.29
ARL10_S132L	NP_057381,3	PCYOX1	4|7|3	14	4.67	3	3|10|0	0	0	0	0	0	-19.73	0.72	0.49
ARL10_S132L	NP_061326,1	NDUFA12	7|17|14	38	12.67	3	8|22|12	0	0	0	0	0	-53.43	0.75	0.57
ARL10_S132L	NP_066552,2	NDUFV2	4|5|6	15	5	3	7|21|9	0	0	0	0	0	-52.14	0.33	0.61
ARL10_S132L	NP_001137544,1	UBAC2	5|6|11	22	7.33	3	0|4|4	0.28	0.56	0.28	0.56	0.28	-7.76	1.83	0.3
ARL10_S132L	NP_001022,1	RPS28	4|0|0	4	1.33	3	4|0|0	0.07	0.15	0.07	0.15	0.07	-8	0.67	0.34
ARL10_S132L	NP_001230574,1	CFL2	3|0|0	3	1	3	0|0|0	0.5	0.99	0.5	0.99	0.5	-1.36	10	0.23
ARL10_S132L	NP_055983,1	ZC3H4	4|9|0	13	4.33	3	4|8|0	0	0	0	0	0	-26.02	0.72	0.45
ARL10_S132L	NP_001180461,1	RAB42	2|10|0	12	4	3	0|0|0	0.98	1	0.98	1	0.98	-1.36	40	0
ARL10_S132L	NP_001186508,1	SUN2	3|7|5	15	5	3	0|16|0	0	0	0	0	0	-24.97	0.62	0.51
ARL10_S132L	NP_001034558,2	MARK2	3|0|4	7	2.33	3	0|0|0	1	1	1	1	1	-1.36	23.33	0
ARL10_S132L	NP_065715,1	DECR2	4|19|8	31	10.33	3	0|10|7	0.01	0.02	0.01	0.02	0.01	-26.14	1.22	0.38
ARL10_S132L	NP_001258848,1	SEC11A	5|4|4	13	4.33	3	3|4|0	0	0	0	0	0	-7.44	1.24	0.41
ARL10_S132L	NP_001185486,1	LMNB1	2|0|0	2	0.67	3	12|4|0	0	0	0	0	0	-34.33	0.08	0.61
ARL10_S132L	NP_001243779,1	TTN	12|9|11	32	10.67	3	8|15|0	0	0	0	0	0	-28.3	0.93	0.54
ARL10_S132L	NP_001093149,1	TRIM32	5|0|10	15	5	3	0|0|0	1	1	1	1	1	-1.36	50	0
ARL10_S132L	NP_001230705,1	CEP57	2|4|8	14	4.67	3	0|0|0	1	1	1	1	1	3.18	46.67	0
ARL10_S132L	NP_001317420,1	BNIP3L	5|18|13	36	12	3	0|0|0	1	1	1	1	1	8.45	120	0
ARL10_S132L	NP_055926,1	N4BP3	5|12|21	38	12.67	3	0|0|0	1	1	1	1	1	8.45	126.67	0
ARL10_S132L	NP_001273438,1	SLC35B2	2|3|0	5	1.67	3	0|10|0	0	0	0	0	0	-20.6	0.33	0.61
ARL10_S132L	NP_001003962,1	CAPNS1	3|0|0	3	1	3	0|4|0	0.02	0.05	0.02	0.05	0.02	-8	0.5	0.36
ARL10_S132L	NP_001157207,1	MYO19	3|7|9	19	6.33	3	0|0|0	1	1	1	1	1	5.03	63.33	0
ARL10_S132L	NP_001254487,1	PDCD6	4|3|0	7	2.33	3	5|0|0	0.02	0.04	0.02	0.04	0.02	-10.24	0.93	0.37
ARL10_S132L	NP_001070729,2	NCOR2	7|4|0	11	3.67	3	4|8|0	0	0	0	0	0	-26.02	0.61	0.48
ARL10_S132L	NP_002907,1	RFC4	3|0|0	3	1	3	0|5|0	0	0.01	0	0.01	0	-10.24	0.4	0.39
ARL10_S132L	NP_001008389,1	CISD2	4|6|7	17	5.67	3	0|0|0	1	1	1	1	1	6.77	56.67	0
ARL10_S132L	NP_057154,2	MRPS23	3|0|0	3	1	3	0|0|0	0.5	0.99	0.5	0.99	0.5	-1.36	10	0.23
ARL10_S132L	NP_001070674,1	SEC31A	7|4|0	11	3.67	3	8|9|3	0	0	0	0	0	-37.17	0.43	0.53
ARL10_S132L	NP_001243210,1	NARR	4|8|13	25	8.33	3	0|0|0	1	1	1	1	1	6.77	83.33	0
ARL10_S132L	NP_001269468,1	GNB1	3|5|4	12	4	3	3|4|0	0	0	0	0	0	-8.91	1.14	0.41
ARL10_S132L	NP_001304855,1	PKN3	3|0|0	3	1	3	0|0|0	0.5	0.99	0.5	0.99	0.5	-1.36	10	0.23
ARL10_S132L	NP_001290204,1	ACLY	6|0|0	6	2	3	0|0|0	0.5	1	0.5	1	0.5	-1.36	20	0.13
ARL10_S132L	NP_006361,1	VTI1B	4|10|16	30	10	3	0|0|0	1	1	1	1	1	6.77	100	0
ARL10_S132L	NP_001229757,1	ELOVL5	6|10|4	20	6.67	3	0|23|3	0	0	0	0	0	-43.2	0.51	0.56
ARL10_S132L	NP_001243763,1	AURKB	3|9|10	22	7.33	3	0|9|0	0.04	0.05	0.04	0.05	0.04	-11.63	1.63	0.35
ARL10_S132L	NP_000989,1	RPL37A	3|6|0	9	3	3	3|6|0	0	0	0	0	0	-19.5	0.67	0.44
ARL10_S132L	NP_001003712,1	OSBPL8	4|13|3	20	6.67	3	7|13|3	0	0	0	0	0	-34.28	0.67	0.51
ARL10_S132L	NP_001177989,1	SLC25A22	2|2|0	4	1.33	3	0|7|0	0	0	0	0	0	-14.36	0.38	0.61
ARL10_S132L	NP_758455,1	MRPL54	3|0|0	3	1	3	0|0|0	0.5	0.99	0.5	0.99	0.5	-1.36	10	0.23
ARL10_S132L	NP_001518,3	HDAC2	5|5|4	14	4.67	3	6|7|0	0	0	0	0	0	-18.34	0.72	0.5
ARL10_S132L	NP_001316712,1	HACD2	3|5|0	8	2.67	3	0|12|0	0	0	0	0	0	-24.92	0.44	0.49
ARL10_S132L	A2I7N3	SERPINA3-7	3|0|0	3	1	3	0|0|0	0.5	0.99	0.5	0.99	0.5	-1.36	10	0.23
ARL10_S132L	NP_003745,1	EIF3F	6|21|8	35	11.67	3	11|19|5	0	0	0	0	0	-47.7	0.78	0.54
ARL10_S132L	NP_001243615,1	CSNK2A3	2|0|0	2	0.67	3	4|3|0	0	0	0	0	0	-15.13	0.19	0.61
ARL10_S132L	NP_001317398,1	COPE	3|10|4	17	5.67	3	0|4|0	0.5	0.86	0.5	0.86	0.5	-2.97	2.83	0.03
ARL10_S132L	NP_001137254,1	FKBP11	2|4|0	6	2	3	3|0|0	0.22	0.39	0.22	0.39	0.22	-6.31	1.33	0.31
ARL10_S132L	NP_001303963,1	DPM1	4|9|4	17	5.67	3	4|17|3	0	0	0	0	0	-33.29	0.54	0.54
ARL10_S132L	NP_055706,1	PDAP1	4|11|3	18	6	3	8|6|0	0	0	0	0	0	-22.21	0.86	0.46
ARL10_S132L	NP_002787,2	PSMB4	3|0|0	3	1	3	2|0|0	0.23	0.46	0.23	0.46	0.23	-4.15	1	0.31
ARL10_S132L	NP_000079,2	COL1A1	6|17|0	23	7.67	3	0|12|0	0.1	0.19	0.1	0.19	0.1	-24.92	1.28	0.33
ARL10_S132L	NP_001269104,1	CLPTM1	3|11|6	20	6.67	3	6|14|0	0	0	0	0	0	-33.99	0.67	0.52
ARL10_S132L	NP_001287875,1	GATAD2A	3|5|4	12	4	3	5|3|0	0	0	0	0	0	-10.65	1	0.43
ARL10_S132L	NP_001015877,1	PHF6	2|0|0	2	0.67	3	0|5|0	0	0	0	0	0	-10.24	0.27	0.41
ARL10_S132L	NP_005006,3	OXA1L	4|5|0	9	3	3	0|9|0	0	0	0	0	0	-18.59	0.67	0.44
ARL10_S132L	NP_001034554,1	SRSF5	7|0|3	10	3.33	3	7|10|0	0	0	0	0	0	-37.17	0.39	0.53
ARL10_S132L	NP_001012419,1	ANKRD20A3	3|0|0	3	1	3	0|0|0	0.5	0.99	0.5	0.99	0.5	-1.36	10	0.23
ARL10_S132L	NP_001263408,1	LONP1	3|6|0	9	3	3	3|8|0	0	0	0	0	0	-23.62	0.55	0.47
ARL10_S132L	NP_001106188,1	LIMCH1	3|0|0	3	1	3	0|0|0	0.5	0.99	0.5	0.99	0.5	-1.36	10	0.23
ARL10_S132L	NP_001171908,1	NDUFS5	3|8|5	16	5.33	3	6|9|10	0	0	0	0	0	-32.42	0.56	0.61
ARL10_S132L	NP_005397,1	ROCK1	3|15|0	18	6	3	6|13|0	0	0	0	0	0	-41.26	0.63	0.49
ARL10_S132L	NP_872381,2	IZUMO1	5|0|0	5	1.67	3	4|0|0	0.15	0.31	0.15	0.31	0.15	-8	0.83	0.32
ARL10_S132L	NP_065816,2	UBR4	4|7|7	18	6	3	0|0|0	1	1	1	1	1	6.77	60	0
ARL10_S132L	NP_078966,2	MUC16	3|0|0	3	1	3	0|0|6	0	0	0	0	0	-12.1	0.33	0.41
ARL10_S132L	NP_004544,1	NDUFS6	3|4|7	14	4.67	3	0|7|0	0.03	0.05	0.03	0.05	0.03	-8.15	1.33	0.36
ARL10_S132L	NP_848518,1	LCE3A	5|0|0	5	1.67	3	0|0|0	0.5	1	0.5	1	0.5	-1.36	16.67	0.15
ARL10_S132L	NP_001273490,1	NUMA1	4|26|0	30	10	3	12|42|0	0	0	0	0	0	-118.52	0.37	0.59
ARL10_S132L	NP_001922,2	DLAT	3|3|2	8	2.67	3	7|4|2	0	0	0	0	0	-18.36	0.48	0.61
ARL10_S132L	NP_001135887,1	AIMP1	2|7|0	9	3	3	0|12|0	0	0	0	0	0	-24.92	0.5	0.47
ARL10_S132L	NP_002207,2	ITIH2	3|0|0	3	1	3	0|0|0	0.5	0.99	0.5	0.99	0.5	-1.36	10	0.23
ARL10_S132L	NP_001011546,1	DSTN	2|0|0	2	0.67	3	0|0|6	0	0	0	0	0	-12.1	0.22	0.61
ARL10_S132L	NP_054896,2	TIMM21	3|0|8	11	3.67	3	0|5|0	0.29	0.56	0.29	0.56	0.29	-10.24	1.47	0.3
ARL10_S132L	NP_002538,1	OPHN1	3|0|0	3	1	3	0|0|0	0.5	0.99	0.5	0.99	0.5	-1.36	10	0.23
ARL10_S132L	NP_001258824,1	TARS2	3|6|0	9	3	3	0|0|0	1	1	1	1	1	-1.36	30	0
ARL10_S132L	NP_001188408,1	CORO7-PAM16	4|6|6	16	5.33	3	0|4|0	0.49	0.49	0.49	0.49	0.49	-1.77	2.67	0.26
ARL10_S132L	NP_001528,1	HSBP1	3|0|0	3	1	3	0|0|0	0.5	0.99	0.5	0.99	0.5	-1.36	10	0.23
ARL10_S132L	NP_002481,2	NDUFA6	4|5|0	9	3	3	4|11|0	0	0	0	0	0	-32.28	0.4	0.61
ARL10_S132L	NP_001172110,1	PFDN6	3|0|0	3	1	3	0|0|0	0.5	0.99	0.5	0.99	0.5	-1.36	10	0.23
ARL10_S132L	NP_001034764,1	UNC45A	5|9|10	24	8	3	0|0|0	1	1	1	1	1	8.45	80	0
ARL10_S132L	NP_001265126,1	CDK5RAP3	7|5|0	12	4	3	0|11|0	0	0	0	0	0	-22.87	0.73	0.45
ARL10_S132L	NP_001076047,1	RBFOX2	3|16|0	19	6.33	3	7|14|0	0	0	0	0	0	-45.75	0.6	0.5
ARL10_S132L	NP_001193420,1	MAVS	3|7|3	13	4.33	3	0|0|0	1	1	1	1	1	5.03	43.33	0
ARL10_S132L	NP_001013049,1	SORCS1	3|0|0	3	1	3	0|0|0	0.5	0.99	0.5	0.99	0.5	-1.36	10	0.23
ARL10_S132L	NP_001077083,1	EARS2	4|8|9	21	7	3	0|0|0	1	1	1	1	1	6.77	70	0
ARL10_S132L	NP_056195,3	SAMM50	3|7|11	21	7	3	0|0|0	1	1	1	1	1	5.03	70	0
ARL10_S132L	NP_004730,2	MTA2	5|8|0	13	4.33	3	5|6|0	0	0	0	0	0	-23.89	0.79	0.45
ARL10_S132L	NP_001073308,1	OCIAD1	2|8|10	20	6.67	3	0|4|0	0.81	0.86	0.81	0.86	0.81	-4.47	3.33	0.01
ARL10_S132L	NP_004209,2	RAB11B	6|7|7	20	6.67	3	0|7|0	0.05	0.05	0.05	0.05	0.05	-3.94	1.9	0.35
ARL10_S132L	NP_000174,1	HADHB	3|12|8	23	7.67	3	3|8|0	0.01	0.02	0.01	0.02	0.01	-16.06	1.39	0.38
ARL10_S132L	NP_001078927,1	CTNND1	2|3|0	5	1.67	3	0|0|0	0.98	0.99	0.98	0.99	0.98	-1.36	16.67	0
ARL10_S132L	NP_036222,3	MACF1	5|12|0	17	5.67	3	5|5|0	0.08	0.15	0.08	0.15	0.08	-21.65	1.13	0.34
ARL10_S132L	NP_061152,3	KMT2E	2|0|0	2	0.67	3	0|0|0	0.48	0.96	0.48	0.96	0.48	-1.36	6.67	0.27
ARL10_S132L	NP_001157711,1	DHX16	2|0|0	2	0.67	3	0|0|0	0.48	0.96	0.48	0.96	0.48	-1.36	6.67	0.27
ARL10_S132L	NP_001164278,1	FHL5	2|0|0	2	0.67	3	0|0|0	0.48	0.96	0.48	0.96	0.48	-1.36	6.67	0.27
ARL10_S132L	NP_001243465,1	PRMT8	3|0|0	3	1	3	0|0|0	0.5	0.99	0.5	0.99	0.5	-1.36	10	0.23
ARL10_S132L	NP_066565,1	NMT1	5|0|4	9	3	3	0|0|0	1	1	1	1	1	-1.36	30	0
ARL10_S132L	NP_001099000,1	CAP1	5|0|0	5	1.67	3	0|0|0	0.5	1	0.5	1	0.5	-1.36	16.67	0.15
ARL10_S132L	NP_001191006,1	UBE4A	4|5|4	13	4.33	3	0|0|0	1	1	1	1	1	6.77	43.33	0
ARL10_S132L	NP_001121132,1	MFN2	5|14|16	35	11.67	3	0|4|0	0.96	0.97	0.96	0.97	0.96	-0.8	5.83	0
ARL10_S132L	NP_001186346,1	ARHGAP23	2|16|32	50	16.67	3	0|0|0	1	1	1	1	1	3.18	166.67	0
ARL10_S132L	NP_001241681,1	UQCRB	3|0|0	3	1	3	11|0|9	0	0	0	0	0	-43.81	0.1	0.61
ARL10_S132L	NP_001335658,1	KIDINS220	4|0|0	4	1.33	3	0|18|3	0	0	0	0	0	-45.01	0.13	0.61
ARL10_S132L	NP_004517,2	MCM2	3|5|0	8	2.67	3	4|0|0	0.18	0.31	0.18	0.31	0.18	-8	1.33	0.32
ARL10_S132L	NP_057195,2	TELO2	3|0|3	6	2	3	0|0|0	0.99	0.99	0.99	0.99	0.99	-1.36	20	0
ARL10_S132L	NP_057300,2	DBR1	3|0|0	3	1	3	7|0|3	0	0	0	0	0	-21.52	0.2	0.61
ARL10_S132L	NP_006316,1	RAN	4|6|0	10	3.33	3	0|4|0	0.32	0.49	0.32	0.49	0.32	-8	1.67	0.3
ARL10_S132L	NP_001308911,1	PRKAR2A	4|7|14	25	8.33	3	0|0|0	1	1	1	1	1	6.77	83.33	0
ARL10_S132L	NP_077310,1	TMEM43	3|0|0	3	1	3	0|5|0	0	0.01	0	0.01	0	-10.24	0.4	0.39
ARL10_S132L	NP_542453,2	ADAMTS14	4|0|0	4	1.33	3	0|0|0	0.5	1	0.5	1	0.5	-1.36	13.33	0.18
ARL10_S132L	NP_001129665,1	FASTKD2	7|12|9	28	9.33	3	0|0|0	1	1	1	1	1	11.69	93.33	0
ARL10_S132L	NP_057134,1	MRPL11	4|5|0	9	3	3	4|5|0	0	0	0	0	0	-19.5	0.67	0.45
ARL10_S132L	NP_001073867,1	ECPAS	3|17|15	35	11.67	3	0|11|0	0.27	0.38	0.27	0.38	0.27	-15.31	2.12	0.3
ARL10_S132L	NP_001244073,1	DDX11	2|11|14	27	9	3	0|0|0	1	1	1	1	1	3.18	90	0
ARL10_S132L	NP_060386,1	PIH1D1	2|0|0	2	0.67	3	0|0|0	0.48	0.96	0.48	0.96	0.48	-1.36	6.67	0.27
ARL10_S132L	NP_059142,2	MRPL39	2|7|0	9	3	3	2|0|0	0.58	0.94	0.58	0.94	0.58	-4.15	3	0.02
ARL10_S132L	XP_011530462,1	SHROOM3	2|0|0	2	0.67	3	0|0|0	0.48	0.96	0.48	0.96	0.48	-1.36	6.67	0.27
ARL10_S132L	NP_001243463,1	SLC25A1	5|14|0	19	6.33	3	5|0|0	0.51	0.91	0.51	0.91	0.51	-10.24	2.53	0.03
ARL10_S132L	NP_060579,3	MTPAP	5|9|0	14	4.67	3	0|12|0	0	0	0	0	0	-24.92	0.78	0.44
ARL10_S132L	NP_001007554,1	CSDE1	2|5|0	7	2.33	3	5|0|0	0.05	0.11	0.05	0.11	0.05	-10.24	0.93	0.35
ARL10_S132L	NP_001032726,1	BTF3	6|4|0	10	3.33	3	2|5|0	0.01	0.01	0.01	0.01	0.01	-15.11	0.95	0.39
ARL10_S132L	Q58D62	FETUB	3|0|0	3	1	3	0|0|0	0.5	0.99	0.5	0.99	0.5	-1.36	10	0.23
ARL10_S132L	NP_001177411,1	PCSK5	2|0|0	2	0.67	3	0|0|0	0.48	0.96	0.48	0.96	0.48	-1.36	6.67	0.27
ARL10_S132L	NP_057575,2	MRPL37	3|8|3	14	4.67	3	0|0|0	1	1	1	1	1	5.03	46.67	0
ARL10_S132L	NP_001295139,1	TSHZ1	4|0|0	4	1.33	3	0|0|0	0.5	1	0.5	1	0.5	-1.36	13.33	0.18
ARL10_S132L	NP_001234926,1	CLIP1	6|12|0	18	6	3	13|8|0	0	0	0	0	0	-46.07	0.57	0.52
ARL10_S132L	NP_001120676,1	HMOX2	3|11|5	19	6.33	3	7|18|12	0	0	0	0	0	-55.57	0.42	0.61
ARL10_S132L	NP_055848,1	FNBP1	2|0|0	2	0.67	3	0|0|0	0.48	0.96	0.48	0.96	0.48	-1.36	6.67	0.27
ARL10_S132L	NP_775873,2	DIP2B	4|5|9	18	6	3	0|0|0	1	1	1	1	1	6.77	60	0
ARL10_S132L	NP_001268392,1	SMC1A	5|0|0	5	1.67	3	0|0|0	0.5	1	0.5	1	0.5	-1.36	16.67	0.15
ARL10_S132L	NP_705833,3	CRYBG3	3|0|0	3	1	3	3|0|0	0.09	0.19	0.09	0.19	0.09	-6.31	0.67	0.33
ARL10_S132L	NP_001164014,1	PGAM5	2|5|6	13	4.33	3	3|7|0	0	0	0	0	0	-16.18	0.87	0.45
ARL10_S132L	NP_000916,2	PDHB	3|8|0	11	3.67	3	4|7|3	0	0	0	0	0	-23.89	0.67	0.45
ARL10_S132L	NP_001017423,1	ALDH18A1	4|18|0	22	7.33	3	0|16|0	0	0.01	0	0.01	0	-33.64	0.92	0.4
ARL10_S132L	NP_000370,2	XDH	3|0|0	3	1	3	0|0|0	0.5	0.99	0.5	0.99	0.5	-1.36	10	0.23
ARL10_S132L	NP_054768,2	ACAD9	6|16|0	22	7.33	3	4|19|0	0	0	0	0	0	-49.51	0.64	0.51
ARL10_S132L	NP_001273086,1	DYNC1LI2	3|8|8	19	6.33	3	0|0|0	1	1	1	1	1	5.03	63.33	0
ARL10_S132L	NP_055836,1	ZNF292	7|0|0	7	2.33	3	4|0|0	0.32	0.65	0.32	0.65	0.32	-8	1.17	0.3
ARL10_S132L	NP_116147,1	PHF5A	3|3|0	6	2	3	0|3|0	0.19	0.19	0.19	0.19	0.19	-6.31	1.33	0.32
ARL10_S132L	NP_004757,1	COPB2	4|0|4	8	2.67	3	6|13|0	0	0	0	0	0	-41.26	0.28	0.61
ARL10_S132L	NP_001027,3	RYR3	3|0|0	3	1	3	0|0|0	0.5	0.99	0.5	0.99	0.5	-1.36	10	0.23
ARL10_S132L	NP_001265552,1	NFXL1	5|7|9	21	7	3	0|5|0	0.54	0.69	0.54	0.69	0.54	-2.13	2.8	0.03
ARL10_S132L	NP_001159451,1	PLCE1	4|4|0	8	2.67	3	0|0|0	1	1	1	1	1	-1.36	26.67	0
ARL10_S132L	NP_000375,2	APOB	4|0|4	8	2.67	3	0|0|0	1	1	1	1	1	-1.36	26.67	0
ARL10_S132L	NP_001278253,1	BAHCC1	2|0|0	2	0.67	3	0|0|0	0.48	0.96	0.48	0.96	0.48	-1.36	6.67	0.27
ARL10_S132L	NP_055209,2	GHITM	5|4|0	9	3	3	4|7|0	0	0	0	0	0	-23.89	0.55	0.48
ARL10_S132L	XP_016881527,1	EMILIN2	3|0|0	3	1	3	0|0|0	0.5	0.99	0.5	0.99	0.5	-1.36	10	0.23
ARL10_S132L	NP_004854,1	SPTLC2	4|14|7	25	8.33	3	7|21|0	0	0	0	0	0	-47.77	0.6	0.55
ARL10_S132L	NP_001007,2	RPS12	3|0|0	3	1	3	6|4|0	0	0	0	0	0	-21.65	0.2	0.61
ARL10_S132L	NP_055625,4	CEP350	4|5|8	17	5.67	3	0|0|0	1	1	1	1	1	6.77	56.67	0
ARL10_S132L	NP_000924,3	PLCB4	7|0|0	7	2.33	3	0|0|0	0.5	1	0.5	1	0.5	-1.36	23.33	0.11
ARL10_S132L	NP_006730,2	MCM5	3|10|3	16	5.33	3	0|7|0	0.18	0.37	0.18	0.37	0.18	-8.15	1.52	0.32
ARL10_S132L	NP_004111,2	GBP2	2|0|0	2	0.67	3	0|0|0	0.48	0.96	0.48	0.96	0.48	-1.36	6.67	0.27
ARL10_S132L	NP_000085,1	COL7A1	5|0|0	5	1.67	3	0|0|0	0.5	1	0.5	1	0.5	-1.36	16.67	0.15
ARL10_S132L	NP_000681,2	ALDH2	4|0|0	4	1.33	3	0|0|0	0.5	1	0.5	1	0.5	-1.36	13.33	0.18
ARL10_S132L	XP_011541951,1	MCTP1	3|0|0	3	1	3	0|0|0	0.5	0.99	0.5	0.99	0.5	-1.36	10	0.23
ARL10_S132L	NP_000080,2	COL1A2	0|4|0	4	1.33	3	10|0|0	0	0	0	0	0	-20.6	0.27	0.48
ARL10_S132L	NP_000117,1	ETFA	0|12|3	15	5	3	0|5|4	0.24	0.47	0.24	0.47	0.24	-19.5	1.11	0.31
ARL10_S132L	NP_000278,3	PEX6	0|7|7	14	4.67	3	0|8|0	0.01	0.01	0.01	0.01	0.01	-16.32	1.17	0.38
ARL10_S132L	NP_000296,2	PON2	0|3|0	3	1	3	0|0|0	0.5	0.99	0.5	0.99	0.5	-1.36	10	0.23
ARL10_S132L	NP_000653,3	NAT1	0|4|8	12	4	3	0|0|4	0.45	0.75	0.45	0.75	0.45	-8	2	0.29
ARL10_S132L	NP_000926,2	PLOD2	0|5|0	5	1.67	3	0|4|0	0.15	0.31	0.15	0.31	0.15	-8	0.83	0.32
ARL10_S132L	NP_000985,1	RPL32	0|6|5	11	3.67	3	0|13|5	0	0	0	0	0	-38.83	0.41	0.61
ARL10_S132L	NP_001002762,2	DNAJB12	0|8|5	13	4.33	3	9|6|3	0	0	0	0	0	-32.73	0.58	0.5
ARL10_S132L	NP_001005386,1	ACTR2	0|5|0	5	1.67	3	0|0|0	0.5	1	0.5	1	0.5	-1.36	16.67	0.15
ARL10_S132L	NP_001006936,1	TCEAL4	0|5|0	5	1.67	3	0|0|0	0.5	1	0.5	1	0.5	-1.36	16.67	0.15
ARL10_S132L	NP_001009811,2	CEP131	0|22|0	22	7.33	3	0|0|0	0.5	1	0.5	1	0.5	-1.36	73.33	0.06
ARL10_S132L	NP_001014794,1	ILK	0|6|6	12	4	3	0|0|0	1	1	1	1	1	-1.36	40	0
ARL10_S132L	NP_001015048,1	BAG5	0|7|4	11	3.67	3	0|0|0	1	1	1	1	1	-1.36	36.67	0
ARL10_S132L	NP_001017,1	RPS24	0|15|8	23	7.67	3	5|10|6	0	0	0	0	0	-34.92	0.96	0.43
ARL10_S132L	NP_001018238,1	HAX1	0|16|9	25	8.33	3	10|12|11	0	0	0	0	0	-50.51	0.72	0.51
ARL10_S132L	NP_001028725,1	SPECC1	0|6|14	20	6.67	3	0|0|0	1	1	1	1	1	-1.36	66.67	0
ARL10_S132L	NP_001028755,2	ACOT9	0|14|4	18	6	3	0|11|0	0.05	0.09	0.05	0.09	0.05	-22.87	1.09	0.35
ARL10_S132L	NP_001034679,2	USP9X	0|6|14	20	6.67	3	3|0|0	0.85	0.99	0.85	0.99	0.85	-6.31	4.44	0.01
ARL10_S132L	NP_001035242,1	PEG10	0|5|5	10	3.33	3	0|5|0	0.11	0.11	0.11	0.11	0.11	-10.24	1.33	0.33
ARL10_S132L	NP_001092756,1	MTFR2	0|7|5	12	4	3	0|0|0	1	1	1	1	1	-1.36	40	0
ARL10_S132L	NP_001092763,1	KIF4B	0|4|0	4	1.33	3	0|0|0	0.5	1	0.5	1	0.5	-1.36	13.33	0.18
ARL10_S132L	NP_001093162,1	EIF5AL1	0|4|5	9	3	3	0|0|0	1	1	1	1	1	-1.36	30	0
ARL10_S132L	NP_001093869,1	PDS5A	0|10|0	10	3.33	3	6|8|0	0	0	0	0	0	-30.49	0.48	0.47
ARL10_S132L	NP_001095841,1	FOXRED2	0|8|10	18	6	3	0|0|0	1	1	1	1	1	-1.36	60	0
ARL10_S132L	NP_001098673,1	RUSC1	0|4|5	9	3	3	0|0|0	1	1	1	1	1	-1.36	30	0
ARL10_S132L	NP_001116080,1	HCCS	0|8|8	16	5.33	3	0|6|0	0.31	0.31	0.31	0.31	0.31	-12.1	1.78	0.3
ARL10_S132L	NP_001123537,1	MYO9B	0|27|37	64	21.33	3	0|3|0	1	1	1	1	1	-6.31	14.22	0
ARL10_S132L	NP_001123912,1	SRP9	0|4|4	8	2.67	3	4|6|4	0	0	0	0	0	-21.65	0.53	0.61
ARL10_S132L	NP_001127703,1	NT5DC2	0|3|2	5	1.67	3	0|0|0	0.98	0.99	0.98	0.99	0.98	-1.36	16.67	0
ARL10_S132L	NP_001128512,1	DCTN1	0|5|0	5	1.67	3	0|0|0	0.5	1	0.5	1	0.5	-1.36	16.67	0.15
ARL10_S132L	NP_001135974,1	PPP1R13L	0|4|6	10	3.33	3	0|0|0	1	1	1	1	1	-1.36	33.33	0
ARL10_S132L	NP_001137533,1	COPB1	0|6|4	10	3.33	3	0|0|0	1	1	1	1	1	-1.36	33.33	0
ARL10_S132L	NP_001138235,1	EXPH5	0|8|12	20	6.67	3	0|0|0	1	1	1	1	1	-1.36	66.67	0
ARL10_S132L	NP_001139523,1	HSDL1	0|8|9	17	5.67	3	5|4|0	0.01	0.02	0.01	0.02	0.01	-19.5	1.26	0.38
ARL10_S132L	NP_001166299,1	YTHDF2	0|12|3	15	5	3	8|17|11	0	0	0	0	0	-61.63	0.36	0.61
ARL10_S132L	NP_001191807,1	BAG4	0|7|0	7	2.33	3	0|0|0	0.5	1	0.5	1	0.5	-1.36	23.33	0.11
ARL10_S132L	NP_001193942,1	PTPN2	0|4|5	9	3	3	0|0|0	1	1	1	1	1	-1.36	30	0
ARL10_S132L	NP_001231118,1	KIAA0586	0|3|0	3	1	3	0|0|0	0.5	0.99	0.5	0.99	0.5	-1.36	10	0.23
ARL10_S132L	NP_001238978,1	PCMT1	0|6|9	15	5	3	0|5|8	0	0	0	0	0	-28.3	0.77	0.47
ARL10_S132L	NP_001243755,1	PAF1	0|5|0	5	1.67	3	0|3|0	0.29	0.59	0.29	0.59	0.29	-6.31	1.11	0.3
ARL10_S132L	NP_001243778,1	POLD1	0|6|6	12	4	3	0|0|0	1	1	1	1	1	-1.36	40	0
ARL10_S132L	NP_001243839,1	DDX21	0|7|0	7	2.33	3	3|18|0	0	0	0	0	0	-45.01	0.22	0.61
ARL10_S132L	NP_001257401,1	MCM3	0|16|11	27	9	3	0|6|0	0.81	0.9	0.81	0.9	0.81	-12.1	3	0.01
ARL10_S132L	NP_001258862,1	CEP164	0|8|12	20	6.67	3	0|0|0	1	1	1	1	1	-1.36	66.67	0
ARL10_S132L	NP_001269655,1	SLC25A17	0|5|4	9	3	3	0|0|0	1	1	1	1	1	-1.36	30	0
ARL10_S132L	NP_001269734,1	MARCH7	0|7|8	15	5	3	0|0|0	1	1	1	1	1	-1.36	50	0
ARL10_S132L	NP_001271330,1	TAMM41	0|3|0	3	1	3	0|0|0	0.5	0.99	0.5	0.99	0.5	-1.36	10	0.23
ARL10_S132L	NP_001273554,1	RNPS1	0|8|0	8	2.67	3	0|9|0	0	0.01	0	0.01	0	-18.59	0.59	0.39
ARL10_S132L	NP_001284478,1	UPF1	0|5|0	5	1.67	3	0|8|0	0	0	0	0	0	-16.32	0.42	0.42
ARL10_S132L	NP_001284484,1	MAP2K7	0|4|15	19	6.33	3	0|0|0	1	1	1	1	1	-1.36	63.33	0
ARL10_S132L	NP_001289958,1	PKP3	0|4|10	14	4.67	3	0|0|0	1	1	1	1	1	-1.36	46.67	0
ARL10_S132L	NP_001294858,1	EIF3M	0|3|4	7	2.33	3	6|4|0	0	0	0	0	0	-21.65	0.47	0.48
ARL10_S132L	NP_001303252,1	POLR2E	0|5|5	10	3.33	3	0|0|0	1	1	1	1	1	-1.36	33.33	0
ARL10_S132L	NP_001305438,1	ACSL4	0|6|6	12	4	3	0|0|0	1	1	1	1	1	-1.36	40	0
ARL10_S132L	NP_001305863,1	HLTF	0|4|0	4	1.33	3	0|0|0	0.5	1	0.5	1	0.5	-1.36	13.33	0.18
ARL10_S132L	NP_001307759,1	SF3A3	0|13|9	22	7.33	3	10|15|0	0	0	0	0	0	-54.97	0.59	0.55
ARL10_S132L	NP_001308400,1	THRAP3	0|6|0	6	2	3	0|6|0	0.04	0.08	0.04	0.08	0.04	-12.1	0.67	0.35
ARL10_S132L	NP_001308656,1	HTRA2	0|4|0	4	1.33	3	0|0|0	0.5	1	0.5	1	0.5	-1.36	13.33	0.18
ARL10_S132L	NP_001316790,1	TRUB2	0|9|0	9	3	3	0|0|0	0.5	1	0.5	1	0.5	-1.36	30	0.1
ARL10_S132L	NP_001316845,1	PNO1	0|4|0	4	1.33	3	0|3|0	0.19	0.39	0.19	0.39	0.19	-6.31	0.89	0.31
ARL10_S132L	NP_001316919,1	MIGA2	0|5|11	16	5.33	3	0|0|0	1	1	1	1	1	-1.36	53.33	0
ARL10_S132L	NP_001317433,1	ALG1	0|3|0	3	1	3	0|0|0	0.5	0.99	0.5	0.99	0.5	-1.36	10	0.23
ARL10_S132L	NP_001317504,1	DECR1	0|6|0	6	2	3	4|7|0	0	0	0	0	0	-23.89	0.36	0.47
ARL10_S132L	NP_001825,1	CLTB	0|4|0	4	1.33	3	6|4|0	0	0	0	0	0	-21.65	0.27	0.48
ARL10_S132L	NP_002124,1	HMOX1	0|6|0	6	2	3	0|0|0	0.5	1	0.5	1	0.5	-1.36	20	0.13
ARL10_S132L	NP_002261,3	TNPO1	0|5|5	10	3.33	3	0|3|4	0	0	0	0	0	-15.13	0.95	0.4
ARL10_S132L	NP_002399,1	MGAT2	0|5|8	13	4.33	3	0|0|0	1	1	1	1	1	-1.36	43.33	0
ARL10_S132L	NP_002940,2	MRPL12	0|11|6	17	5.67	3	5|15|2	0	0	0	0	0	-43.11	0.57	0.52
ARL10_S132L	NP_004313,1	BAD	0|3|0	3	1	3	0|0|0	0.5	0.99	0.5	0.99	0.5	-1.36	10	0.23
ARL10_S132L	NP_004477,3	GOLGA2	0|7|3	10	3.33	3	4|8|0	0	0	0	0	0	-26.02	0.56	0.48
ARL10_S132L	NP_004519,1	MGST3	0|3|0	3	1	3	0|0|0	0.5	0.99	0.5	0.99	0.5	-1.36	10	0.23
ARL10_S132L	NP_004629,3	PRRC2A	0|11|3	14	4.67	3	0|11|0	0	0.01	0	0.01	0	-22.87	0.85	0.39
ARL10_S132L	NP_004809,2	DDX23	0|9|0	9	3	3	4|19|5	0	0	0	0	0	-51.78	0.25	0.61
ARL10_S132L	NP_005021,2	PLK1	0|4|4	8	2.67	3	0|0|0	1	1	1	1	1	-1.36	26.67	0
ARL10_S132L	NP_005054,3	SCD	0|8|4	12	4	3	0|13|0	0	0	0	0	0	-27.19	0.62	0.47
ARL10_S132L	NP_005473,1	PIGK	0|9|0	9	3	3	0|14|0	0	0	0	0	0	-29.27	0.43	0.47
ARL10_S132L	NP_005558,1	LGALS3BP	0|7|9	16	5.33	3	0|0|0	1	1	1	1	1	-1.36	53.33	0
ARL10_S132L	NP_005723,2	RAD50	0|9|0	9	3	3	14|12|0	0	0	0	0	0	-57.18	0.23	0.56
ARL10_S132L	NP_005773,3	ALYREF	0|16|9	25	8.33	3	0|26|3	0	0	0	0	0	-62.58	0.57	0.55
ARL10_S132L	NP_005796,1	PSMD14	0|4|4	8	2.67	3	0|0|0	1	1	1	1	1	-1.36	26.67	0
ARL10_S132L	NP_005841,1	SF3B4	0|3|3	6	2	3	0|8|3	0	0	0	0	0	-23.62	0.36	0.61
ARL10_S132L	NP_005905,2	MCM4	0|8|0	8	2.67	3	0|8|0	0.02	0.03	0.02	0.03	0.02	-16.32	0.67	0.37
ARL10_S132L	NP_006005,2	LAGE3	0|4|0	4	1.33	3	0|0|0	0.5	1	0.5	1	0.5	-1.36	13.33	0.18
ARL10_S132L	NP_006017,1	H1FX	0|4|0	4	1.33	3	0|4|0	0.07	0.15	0.07	0.15	0.07	-8	0.67	0.34
ARL10_S132L	NP_006169,2	NSF	0|7|0	7	2.33	3	6|17|0	0	0	0	0	0	-49.81	0.2	0.61
ARL10_S132L	NP_006256,1	RAD21	0|3|0	3	1	3	0|0|0	0.5	0.99	0.5	0.99	0.5	-1.36	10	0.23
ARL10_S132L	NP_006319,1	RBM14	0|6|0	6	2	3	0|9|0	0	0	0	0	0	-18.59	0.44	0.43
ARL10_S132L	NP_006355,2	SEC23A	0|7|0	7	2.33	3	0|0|0	0.5	1	0.5	1	0.5	-1.36	23.33	0.11
ARL10_S132L	NP_006360,3	LRRC41	0|11|3	14	4.67	3	0|0|0	1	1	1	1	1	-1.36	46.67	0
ARL10_S132L	NP_006651,2	CLPX	0|12|0	12	4	3	6|7|0	0	0	0	0	0	-28.3	0.62	0.42
ARL10_S132L	NP_008844,1	RNF5	0|8|5	13	4.33	3	0|6|0	0.17	0.31	0.17	0.31	0.17	-12.1	1.44	0.32
ARL10_S132L	NP_008996,1	CDC37	0|5|7	12	4	3	0|0|0	1	1	1	1	1	-1.36	40	0
ARL10_S132L	NP_009139,1	MRPL3	0|6|3	9	3	3	0|2|0	0.67	0.88	0.67	0.88	0.67	-4.15	3	0.02
ARL10_S132L	NP_009207,2	CBX3	0|6|0	6	2	3	0|3|0	0.36	0.72	0.36	0.72	0.36	-6.31	1.33	0.29
ARL10_S132L	NP_054797,2	MRPL13	0|10|6	16	5.33	3	3|8|0	0	0	0	0	0	-23.62	0.97	0.41
ARL10_S132L	NP_055181,3	GNL3	0|8|0	8	2.67	3	4|10|0	0	0	0	0	0	-30.12	0.38	0.49
ARL10_S132L	NP_055567,2	SPCS2	0|11|5	16	5.33	3	3|10|4	0	0	0	0	0	-30.12	0.76	0.46
ARL10_S132L	NP_055577,1	DHCR24	0|9|10	19	6.33	3	4|9|0	0	0	0	0	0	-28.1	0.97	0.45
ARL10_S132L	NP_055935,4	ALMS1	0|12|16	28	9.33	3	0|0|0	1	1	1	1	1	-1.36	93.33	0
ARL10_S132L	NP_056193,2	VPS13D	0|7|14	21	7	3	0|0|0	1	1	1	1	1	-1.36	70	0
ARL10_S132L	NP_056240,2	POLR1A	0|18|30	48	16	3	0|0|0	1	1	1	1	1	-1.36	160	0
ARL10_S132L	NP_057030,3	PELO	0|5|0	5	1.67	3	0|0|0	0.5	1	0.5	1	0.5	-1.36	16.67	0.15
ARL10_S132L	NP_057055,2	MRPS7	0|7|0	7	2.33	3	0|0|0	0.5	1	0.5	1	0.5	-1.36	23.33	0.11
ARL10_S132L	NP_057149,1	MRPS16	0|3|0	3	1	3	0|3|0	0.09	0.19	0.09	0.19	0.09	-6.31	0.67	0.33
ARL10_S132L	NP_057327,2	CYB5R1	0|8|0	8	2.67	3	0|4|0	0.38	0.75	0.38	0.75	0.38	-8	1.33	0.29
ARL10_S132L	NP_057542,2	HGH1	0|6|3	9	3	3	0|0|0	1	1	1	1	1	-1.36	30	0
ARL10_S132L	NP_060193,2	TOR4A	0|4|6	10	3.33	3	0|0|0	1	1	1	1	1	-1.36	33.33	0
ARL10_S132L	NP_060244,2	CDKAL1	0|5|4	9	3	3	0|7|0	0	0.01	0	0.01	0	-14.36	0.86	0.4
ARL10_S132L	NP_060289,2	TRMT10C	0|8|0	8	2.67	3	0|0|0	0.5	1	0.5	1	0.5	-1.36	26.67	0.11
ARL10_S132L	NP_060587,8	WDR11	0|7|14	21	7	3	0|0|0	1	1	1	1	1	-1.36	70	0
ARL10_S132L	NP_060598,3	TSR1	0|5|0	5	1.67	3	4|10|0	0	0	0	0	0	-30.12	0.24	0.51
ARL10_S132L	NP_061907,2	RHOF	0|5|7	12	4	3	0|0|0	1	1	1	1	1	-1.36	40	0
ARL10_S132L	NP_061932,1	TOMM7	0|5|3	8	2.67	3	0|0|0	1	1	1	1	1	-1.36	26.67	0
ARL10_S132L	NP_065143,2	ATP13A1	0|4|0	4	1.33	3	0|11|0	0	0	0	0	0	-22.87	0.24	0.49
ARL10_S132L	NP_071327,2	SDF2L1	0|13|3	16	5.33	3	5|5|0	0.2	0.39	0.2	0.39	0.2	-21.65	1.07	0.31
ARL10_S132L	NP_071415,1	MCCC2	0|6|0	6	2	3	0|0|0	0.5	1	0.5	1	0.5	-1.36	20	0.13
ARL10_S132L	NP_075385,1	MARCKSL1	0|6|0	6	2	3	0|5|0	0.12	0.23	0.12	0.23	0.12	-10.24	0.8	0.32
ARL10_S132L	NP_079160,1	L2HGDH	0|5|0	5	1.67	3	0|0|0	0.5	1	0.5	1	0.5	-1.36	16.67	0.15
ARL10_S132L	NP_114032,2	HNRNPU	0|65|0	65	21.67	3	0|70|0	0	0	0	0	0	-153.67	0.62	0.57
ARL10_S132L	NP_116145,1	HPDL	0|6|3	9	3	3	5|5|0	0	0	0	0	0	-21.65	0.6	0.46
ARL10_S132L	NP_116222,4	PPP1R15B	0|4|7	11	3.67	3	0|0|0	1	1	1	1	1	-1.36	36.67	0
ARL10_S132L	NP_116251,4	TIGD5	0|10|15	25	8.33	3	0|0|0	1	1	1	1	1	-1.36	83.33	0
ARL10_S132L	NP_149975,1	PIGS	0|7|3	10	3.33	3	0|17|0	0	0	0	0	0	-35.9	0.39	0.52
ARL10_S132L	NP_443082,2	GADD45GIP1	0|10|0	10	3.33	3	0|4|0	0.43	0.86	0.43	0.86	0.43	-8	1.67	0.29
ARL10_S132L	NP_569735,1	CHST14	0|9|8	17	5.67	3	0|0|0	1	1	1	1	1	-1.36	56.67	0
ARL10_S132L	NP_612367,1	TIMM29	0|6|0	6	2	3	0|10|0	0	0	0	0	0	-20.6	0.4	0.45
ARL10_S132L	NP_644810,1	WDR36	0|7|15	22	7.33	3	0|0|0	1	1	1	1	1	-1.36	73.33	0
ARL10_S132L	NP_689939,1	MICU2	0|6|5	11	3.67	3	0|0|0	1	1	1	1	1	-1.36	36.67	0
ARL10_S132L	NP_776155,1	FUNDC1	0|7|3	10	3.33	3	0|0|0	1	1	1	1	1	-1.36	33.33	0
ARL10_S132L	NP_853553,1	AUP1	0|7|3	10	3.33	3	0|8|0	0.01	0.01	0.01	0.01	0.01	-16.32	0.83	0.39
ARL10_S132L	NP_981951,1	MBLAC2	0|6|0	6	2	3	0|0|0	0.5	1	0.5	1	0.5	-1.36	20	0.13
ARL10_S132L	XP_005259549,1	GIPC3	0|7|6	13	4.33	3	0|0|0	1	1	1	1	1	-1.36	43.33	0
ARL10_S132L	XP_011522132,1	ACADVL	0|28|0	28	9.33	3	0|0|0	0.5	1	0.5	1	0.5	-1.36	93.33	0.03
ARL10_S132L	K1M1_SHEEP	V15	0|76|0	76	25.33	3	0|0|0	0.5	1	0.5	1	0.5	-1.36	253.33	0.03
ARL10_S132L	NP_002270,1	KRT33B	0|30|0	30	10	3	0|0|0	0.5	1	0.5	1	0.5	-1.36	100	0.03
ARL10_S132L	NP_003762,1	KRT36	0|19|0	19	6.33	3	0|0|0	0.5	1	0.5	1	0.5	-1.36	63.33	0.07
ARL10_S132L	NP_005548,2	KRT16	0|12|26	38	12.67	3	0|0|0	1	1	1	1	1	-1.36	126.67	0
ARL10_S132L	NP_000347,2	TCOF1	0|13|6	19	6.33	3	11|20|5	0	0	0	0	0	-68	0.41	0.57
ARL10_S132L	NP_000685,1	ALDH3B1	0|8|6	14	4.67	3	0|0|0	1	1	1	1	1	-1.36	46.67	0
ARL10_S132L	NP_000405,1	HSD17B4	0|14|0	14	4.67	3	4|13|0	0	0	0	0	0	-36.53	0.55	0.47
ARL10_S132L	NP_000457,1	PEX1	0|8|9	17	5.67	3	0|12|0	0	0	0	0	0	-24.92	0.94	0.43
ARL10_S132L	NP_001135811,1	GNAL	0|9|0	9	3	3	0|0|0	0.5	1	0.5	1	0.5	-1.36	30	0.1
ARL10_S132L	NP_000692,2	ATP1A1	0|3|0	3	1	3	0|10|5	0	0	0	0	0	-32.59	0.13	0.61
ARL10_S132L	NP_000913,2	PDE3B	0|6|0	6	2	3	0|7|0	0.01	0.02	0.01	0.02	0.01	-14.36	0.57	0.38
ARL10_S132L	NP_000994,1	RPLP1	0|5|0	5	1.67	3	0|5|0	0.05	0.11	0.05	0.11	0.05	-10.24	0.67	0.35
ARL10_S132L	XP_011510614,1	SMC4	0|27|0	27	9	3	0|0|0	0.5	1	0.5	1	0.5	-1.36	90	0.03
ARL10_S132L	NP_055102,3	NOMO1	0|21|13	34	11.33	3	0|37|0	0	0	0	0	0	-80.09	0.61	0.56
ARL10_S132L	NP_001006618,1	MAPKAP1	0|9|14	23	7.67	3	0|0|0	1	1	1	1	1	-1.36	76.67	0
ARL10_S132L	NP_001092281,1	SEPTIN8	0|4|0	4	1.33	3	0|10|0	0	0	0	0	0	-20.6	0.27	0.48
ARL10_S132L	NP_001013456,1	FXR1	0|18|5	23	7.67	3	0|0|7	0.45	0.9	0.45	0.9	0.45	-14.36	2.19	0.29
ARL10_S132L	NP_004851,2	FXR2	0|5|0	5	1.67	3	0|5|4	0	0	0	0	0	-19.5	0.37	0.45
ARL10_S132L	NP_001013858,1	MAD1L1	0|9|0	9	3	3	2|5|0	0.16	0.32	0.16	0.32	0.16	-15.11	0.86	0.32
ARL10_S132L	NP_001018006,1	TPM1	0|91|0	91	30.33	3	0|0|0	0.5	1	0.5	1	0.5	-1.36	303.33	0.03
ARL10_S132L	NP_001138632,1	TPM4	0|66|0	66	22	3	0|49|3	0	0	0	0	0	-113.59	0.85	0.49
ARL10_S132L	NP_001653,1	ARF5	0|6|15	21	7	3	0|4|0	0.73	0.96	0.73	0.96	0.73	-8	3.5	0.01
ARL10_S132L	NP_001020605,1	NQO1	0|6|6	12	4	3	0|0|0	1	1	1	1	1	-1.36	40	0
ARL10_S132L	NP_001025177,1	AP2B1	0|6|0	6	2	3	0|9|0	0	0	0	0	0	-18.59	0.44	0.43
ARL10_S132L	NP_001118,3	AP1B1	0|3|0	3	1	3	0|0|0	0.5	0.99	0.5	0.99	0.5	-1.36	10	0.23
ARL10_S132L	NP_071505,2	TIA1	0|8|0	8	2.67	3	9|9|0	0	0	0	0	0	-39.36	0.3	0.53
ARL10_S132L	NP_001032583,1	DYNLL1	0|9|0	9	3	3	0|3|0	0.45	0.91	0.45	0.91	0.45	-6.31	2	0.29
ARL10_S132L	NP_001035863,1	CEP170	0|5|7	12	4	3	0|0|0	1	1	1	1	1	-1.36	40	0
ARL10_S132L	NP_056303,3	PNKD	0|5|9	14	4.67	3	0|0|0	1	1	1	1	1	-1.36	46.67	0
ARL10_S132L	NP_001027565,1	HNRNPH2	0|6|0	6	2	3	0|0|4	0.25	0.49	0.25	0.49	0.25	-8	1	0.3
ARL10_S132L	NP_001096616,1	GIGYF2	0|15|4	19	6.33	3	0|19|6	0	0	0	0	0	-54.15	0.51	0.53
ARL10_S132L	NP_001157789,1	FLNB	0|7|0	7	2.33	3	11|0|7	0	0	0	0	0	-39.36	0.26	0.53
ARL10_S132L	NP_001116698,1	MTO1	0|4|7	11	3.67	3	0|0|0	1	1	1	1	1	-1.36	36.67	0
ARL10_S132L	NP_001122098,1	SPIRE1	0|12|12	24	8	3	0|0|0	1	1	1	1	1	-1.36	80	0
ARL10_S132L	NP_001122316,1	SMARCA4	0|7|0	7	2.33	3	0|7|0	0.03	0.05	0.03	0.05	0.03	-14.36	0.67	0.36
ARL10_S132L	NP_001123525,2	EEF1D	0|28|9	37	12.33	3	0|22|8	0	0	0	0	0	-65.28	0.82	0.5
ARL10_S132L	NP_001123630,1	MYO1B	0|7|14	21	7	3	0|4|5	0.46	0.91	0.46	0.91	0.46	-19.5	1.56	0.29
ARL10_S132L	NP_001123952,1	VRK2	0|3|0	3	1	3	0|0|0	0.5	0.99	0.5	0.99	0.5	-1.36	10	0.23
ARL10_S132L	NP_001128347,1	TEDC1	0|9|6	15	5	3	0|0|0	1	1	1	1	1	-1.36	50	0
ARL10_S132L	NP_003395,1	YWHAB	0|16|18	34	11.33	3	0|5|0	0.95	0.96	0.95	0.96	0.95	-10.24	4.53	0
ARL10_S132L	NP_006752,1	YWHAE	0|11|14	25	8.33	3	0|0|0	1	1	1	1	1	-1.36	83.33	0
ARL10_S132L	NP_001135,3	AMFR	0|6|0	6	2	3	0|14|0	0	0	0	0	0	-29.27	0.29	0.5
ARL10_S132L	NP_001135935,1	DKC1	0|5|0	5	1.67	3	4|5|0	0	0	0	0	0	-19.5	0.37	0.45
ARL10_S132L	NP_001139311,1	MTFR1	0|8|0	8	2.67	3	0|0|0	0.5	1	0.5	1	0.5	-1.36	26.67	0.11
ARL10_S132L	NP_001139547,1	RPAP3	0|4|5	9	3	3	0|0|0	1	1	1	1	1	-1.36	30	0
ARL10_S132L	NP_001153146,1	SYNCRIP	0|44|30	74	24.67	3	31|63|24	0	0	0	0	0	-208.46	0.52	0.6
ARL10_S132L	NP_001153639,1	PRR5L	0|4|0	4	1.33	3	0|0|0	0.5	1	0.5	1	0.5	-1.36	13.33	0.18
ARL10_S132L	NP_001158508,1	OGDH	0|7|0	7	2.33	3	0|0|0	0.5	1	0.5	1	0.5	-1.36	23.33	0.11
ARL10_S132L	NP_001158889,1	SLC25A11	0|40|27	67	22.33	3	22|48|6	0	0	0	0	0	-154.66	0.64	0.59
ARL10_S132L	NP_001159829,1	SHMT2	0|22|21	43	14.33	3	0|6|0	0.96	0.97	0.96	0.97	0.96	-12.1	4.78	0
ARL10_S132L	NP_001166176,1	EIF4G2	0|10|0	10	3.33	3	0|12|0	0	0	0	0	0	-24.92	0.56	0.43
ARL10_S132L	NP_001168,1	ARL1	0|6|3	9	3	3	3|4|0	0	0.01	0	0.01	0	-15.13	0.86	0.39
ARL10_S132L	NP_001180298,1	DIDO1	0|8|4	12	4	3	0|17|0	0	0	0	0	0	-35.9	0.47	0.51
ARL10_S132L	NP_001181883,1	MATR3	0|8|0	8	2.67	3	0|12|0	0	0	0	0	0	-24.92	0.44	0.45
ARL10_S132L	NP_001182447,1	MICU1	0|10|9	19	6.33	3	0|0|0	1	1	1	1	1	-1.36	63.33	0
ARL10_S132L	NP_001186778,1	DAP3	0|3|0	3	1	3	3|0|0	0.09	0.19	0.09	0.19	0.09	-6.31	0.67	0.33
ARL10_S132L	NP_001186916,1	NDUFB6	0|11|9	20	6.67	3	0|0|0	1	1	1	1	1	-1.36	66.67	0
ARL10_S132L	NP_001191455,1	SSR4	0|19|11	30	10	3	9|17|3	0	0	0	0	0	-56.84	0.77	0.52
ARL10_S132L	NP_001191676,1	RFC1	0|5|0	5	1.67	3	0|9|0	0	0	0	0	0	-18.59	0.37	0.44
ARL10_S132L	NP_001193469,1	CAPZB	0|5|3	8	2.67	3	0|4|4	0	0	0	0	0	-17.26	0.67	0.43
ARL10_S132L	NP_001278977,1	RAB5A	0|11|0	11	3.67	3	0|0|0	0.5	1	0.5	1	0.5	-1.36	36.67	0.09
ARL10_S132L	NP_001240829,1	MEST	0|5|7	12	4	3	0|0|0	1	1	1	1	1	-1.36	40	0
ARL10_S132L	NP_001243194,1	FLII	0|11|0	11	3.67	3	0|0|0	0.5	1	0.5	1	0.5	-1.36	36.67	0.09
ARL10_S132L	NP_001243607,1	PRORP	0|6|10	16	5.33	3	0|0|0	1	1	1	1	1	-1.36	53.33	0
ARL10_S132L	NP_001247431,1	SRP68	0|7|4	11	3.67	3	0|13|2	0	0	0	0	0	-31.84	0.49	0.5
ARL10_S132L	NP_001258708,1	PSMD6	0|5|5	10	3.33	3	0|0|0	1	1	1	1	1	-1.36	33.33	0
ARL10_S132L	NP_001258828,1	PPP2R2B	0|4|0	4	1.33	3	0|0|0	0.5	1	0.5	1	0.5	-1.36	13.33	0.18
ARL10_S132L	NP_057376,2	TRAP1	0|12|0	12	4	3	0|0|0	0.5	1	0.5	1	0.5	-1.36	40	0.08
ARL10_S132L	NP_001263265,1	EIF4E2	0|8|0	8	2.67	3	0|4|0	0.38	0.75	0.38	0.75	0.38	-8	1.33	0.29
ARL10_S132L	NP_001263347,1	SEC16A	0|17|0	17	5.67	3	9|0|0	0.37	0.75	0.37	0.75	0.37	-18.59	1.26	0.29
ARL10_S132L	NP_001265096,1	CDK5RAP1	0|9|0	9	3	3	0|0|0	0.5	1	0.5	1	0.5	-1.36	30	0.1
ARL10_S132L	NP_001265122,1	GANAB	0|7|4	11	3.67	3	0|0|0	1	1	1	1	1	-1.36	36.67	0
ARL10_S132L	NP_001265241,1	NUP155	0|4|5	9	3	3	3|0|0	0.49	0.59	0.49	0.59	0.49	-6.31	2	0.26
ARL10_S132L	NP_001267718,1	SURF4	0|8|3	11	3.67	3	0|11|0	0	0	0	0	0	-22.87	0.67	0.43
ARL10_S132L	NP_001268422,1	MSH6	0|4|0	4	1.33	3	0|0|0	0.5	1	0.5	1	0.5	-1.36	13.33	0.18
ARL10_S132L	NP_001271297,1	NDUFB8	0|9|9	18	6	3	0|15|7	0	0	0	0	0	-47.84	0.55	0.54
ARL10_S132L	NP_001304310,1	HSPA4L	0|6|9	15	5	3	0|0|0	1	1	1	1	1	-1.36	50	0
ARL10_S132L	NP_001273561,1	RBM26	0|20|17	37	12.33	3	11|15|0	0	0	0	0	0	-57.18	0.95	0.51
ARL10_S132L	NP_001273711,1	PCMTD1	0|6|4	10	3.33	3	3|4|5	0	0	0	0	0	-19.5	0.74	0.44
ARL10_S132L	NP_001277238,1	CTNNA1	0|6|0	6	2	3	0|0|0	0.5	1	0.5	1	0.5	-1.36	20	0.13
ARL10_S132L	NP_001278795,1	GALNT2	0|18|0	18	6	3	5|0|0	0.48	0.96	0.48	0.96	0.48	-10.24	2.4	0.27
ARL10_S132L	NP_001060,1	TUBB2A	0|137|0	137	45.67	3	0|143|160	0	0	0	0	0	-679.21	0.3	0.61
ARL10_S132L	NP_001287790,1	YIF1A	0|6|0	6	2	3	7|10|0	0	0	0	0	0	-37.17	0.24	0.53
ARL10_S132L	NP_065750,1	GATAD2B	0|3|0	3	1	3	0|0|0	0.5	0.99	0.5	0.99	0.5	-1.36	10	0.23
ARL10_S132L	NP_001287998,1	SNRNP70	0|4|0	4	1.33	3	0|5|0	0.02	0.04	0.02	0.04	0.02	-10.24	0.53	0.37
ARL10_S132L	NP_001290043,1	TUBA1C	0|144|0	144	48	3	105|120|152	0	0	0	0	0	-608.96	0.35	0.61
ARL10_S132L	NP_001290377,1	SRRM1	0|6|4	10	3.33	3	0|7|0	0.01	0.02	0.01	0.02	0.01	-14.36	0.95	0.38
ARL10_S132L	NP_001293082,1	CCT5	0|18|0	18	6	3	0|0|0	0.5	1	0.5	1	0.5	-1.36	60	0.07
ARL10_S132L	NP_001295159,1	ATXN2L	0|7|0	7	2.33	3	0|5|2	0.02	0.04	0.02	0.04	0.02	-15.11	0.67	0.37
ARL10_S132L	NP_001303893,1	REEP4	0|5|5	10	3.33	3	3|4|4	0	0	0	0	0	-17.26	0.83	0.43
ARL10_S132L	NP_001304889,1	XRN2	0|8|4	12	4	3	0|7|6	0	0	0	0	0	-28.3	0.62	0.48
ARL10_S132L	NP_001305427,1	MRPL48	0|3|0	3	1	3	0|0|0	0.5	0.99	0.5	0.99	0.5	-1.36	10	0.23
ARL10_S132L	NP_001306007,1	HMGA1	0|4|0	4	1.33	3	9|7|0	0	0	0	0	0	-34.92	0.17	0.61
ARL10_S132L	NP_001307744,1	MCF2L	0|9|0	9	3	3	0|0|0	0.5	1	0.5	1	0.5	-1.36	30	0.1
ARL10_S132L	NP_694592,1	FYN	0|4|0	4	1.33	3	0|0|0	0.5	1	0.5	1	0.5	-1.36	13.33	0.18
ARL10_S132L	NP_001307894,1	HDLBP	0|9|0	9	3	3	0|18|9	0	0	0	0	0	-59	0.22	0.61
ARL10_S132L	NP_001308924,1	MRPS5	0|8|0	8	2.67	3	0|4|0	0.38	0.75	0.38	0.75	0.38	-8	1.33	0.29
ARL10_S132L	NP_001309907,1	SFXN1	0|17|0	17	5.67	3	0|0|0	0.5	1	0.5	1	0.5	-1.36	56.67	0.07
ARL10_S132L	NP_001310351,1	RBM39	0|34|0	34	11.33	3	0|0|0	0.5	1	0.5	1	0.5	-1.36	113.33	0.03
ARL10_S132L	NP_001333045,1	PUSL1	0|3|6	9	3	3	0|0|0	1	1	1	1	1	-1.36	30	0
ARL10_S132L	NP_001333292,1	SF1	0|131|0	131	43.67	3	106|0|0	0	0	0	0	0	-234.26	0.82	0.56
ARL10_S132L	NP_001337434,1	RARS2	0|14|5	19	6.33	3	0|0|0	1	1	1	1	1	-1.36	63.33	0
ARL10_S132L	NP_001524,2	HNRNPL	0|13|0	13	4.33	3	0|0|0	0.5	1	0.5	1	0.5	-1.36	43.33	0.08
ARL10_S132L	NP_001527,3	PRMT1	0|8|0	8	2.67	3	0|5|0	0.28	0.56	0.28	0.56	0.28	-10.24	1.07	0.3
ARL10_S132L	NP_001753,1	CCT6A	0|21|0	21	7	3	15|16|7	0	0	0	0	0	-68.36	0.45	0.54
ARL10_S132L	NP_001905,1	CYB5A	0|5|4	9	3	3	0|7|4	0	0	0	0	0	-23.89	0.55	0.48
ARL10_S132L	NP_002069,2	GOLGA4	0|17|0	17	5.67	3	0|0|0	0.5	1	0.5	1	0.5	-1.36	56.67	0.07
ARL10_S132L	NP_036548,1	RANBP6	0|7|0	7	2.33	3	0|0|0	0.5	1	0.5	1	0.5	-1.36	23.33	0.11
ARL10_S132L	NP_002793,2	PSMC1	0|28|43	71	23.67	3	0|0|0	1	1	1	1	1	-1.36	236.67	0
ARL10_S132L	NP_002807,1	PSMD12	0|6|5	11	3.67	3	0|0|0	1	1	1	1	1	-1.36	36.67	0
ARL10_S132L	NP_001243125,1	ARAF	0|13|0	13	4.33	3	0|0|0	0.5	1	0.5	1	0.5	-1.36	43.33	0.08
ARL10_S132L	NP_002887,2	RBM4	0|13|4	17	5.67	3	0|11|0	0.02	0.05	0.02	0.05	0.02	-22.87	1.03	0.36
ARL10_S132L	NP_003119,2	SPTBN1	0|6|0	6	2	3	0|6|0	0.04	0.08	0.04	0.08	0.04	-12.1	0.67	0.35
ARL10_S132L	NP_003130,2	SRPRA	0|19|0	19	6.33	3	0|0|0	0.5	1	0.5	1	0.5	-1.36	63.33	0.07
ARL10_S132L	NP_003320,2	TXN	0|7|4	11	3.67	3	3|5|5	0	0	0	0	0	-21.65	0.73	0.44
ARL10_S132L	NP_003361,1	VASP	0|6|0	6	2	3	0|0|0	0.5	1	0.5	1	0.5	-1.36	20	0.13
ARL10_S132L	NP_003461,2	USP7	0|26|0	26	8.67	3	0|0|0	0.5	1	0.5	1	0.5	-1.36	86.67	0.03
ARL10_S132L	NP_003500,1	HIST1H2AI	0|36|27	63	21	3	0|35|0	0	0	0	0	0	-75.65	1.2	0.5
ARL10_S132L	NP_002097,1	H2AFZ	0|8|0	8	2.67	3	8|10|0	0	0	0	0	0	-39.36	0.3	0.53
ARL10_S132L	NP_003698,1	RUVBL1	0|11|17	28	9.33	3	0|0|0	1	1	1	1	1	-1.36	93.33	0
ARL10_S132L	NP_003971,1	MAP7	0|47|33	80	26.67	3	0|18|0	0.79	0.94	0.79	0.94	0.79	-38.02	2.96	0.01
ARL10_S132L	NP_004137,2	NDUFB7	0|6|6	12	4	3	0|3|0	0.72	0.72	0.72	0.72	0.72	-6.31	2.67	0.01
ARL10_S132L	NP_002860,2	RAB6A	0|15|17	32	10.67	3	0|0|0	1	1	1	1	1	-1.36	106.67	0
ARL10_S132L	NP_006852,1	RAB35	0|14|17	31	10.33	3	0|0|0	1	1	1	1	1	-1.36	103.33	0
ARL10_S132L	NP_005056,3	SEL1L	0|8|0	8	2.67	3	0|11|0	0	0	0	0	0	-22.87	0.48	0.43
ARL10_S132L	NP_005393,2	RALA	0|4|10	14	4.67	3	0|0|0	1	1	1	1	1	-1.36	46.67	0
ARL10_S132L	NP_005564,1	LMNB1	0|10|0	10	3.33	3	0|0|0	0.5	1	0.5	1	0.5	-1.36	33.33	0.09
ARL10_S132L	NP_005660,4	REEP5	0|5|6	11	3.67	3	7|10|0	0	0	0	0	0	-37.17	0.43	0.53
ARL10_S132L	NP_005678,3	FARSB	0|5|0	5	1.67	3	0|7|0	0	0.01	0	0.01	0	-14.36	0.48	0.4
ARL10_S132L	NP_005693,1	ERAL1	0|5|0	5	1.67	3	0|0|0	0.5	1	0.5	1	0.5	-1.36	16.67	0.15
ARL10_S132L	NP_005907,3	MCM7	0|8|0	8	2.67	3	0|0|0	0.5	1	0.5	1	0.5	-1.36	26.67	0.11
ARL10_S132L	NP_002274,1	KRT85	0|52|0	52	17.33	3	0|0|0	0.5	1	0.5	1	0.5	-1.36	173.33	0.03
ARL10_S132L	Q5XQN5	KRT5	0|17|0	17	5.67	3	0|0|0	0.5	1	0.5	1	0.5	-1.36	56.67	0.07
ARL10_S132L	Q61726	Krt83	0|52|0	52	17.33	3	0|0|0	0.5	1	0.5	1	0.5	-1.36	173.33	0.03
ARL10_S132L	NP_002273,3	KRT83	0|58|0	58	19.33	3	0|0|0	0.5	1	0.5	1	0.5	-1.36	193.33	0.03
ARL10_S132L	Q9NSB2	KRT84	0|20|0	20	6.67	3	0|0|0	0.5	1	0.5	1	0.5	-1.36	66.67	0.06
ARL10_S132L	NP_778253,2	KRT77	0|11|12	23	7.67	3	16|11|20	0	0	0	0	0	-79.52	0.43	0.61
ARL10_S132L	NP_006285,1	UQCRB	0|10|9	19	6.33	3	0|12|0	0	0	0	0	0	-24.92	1.06	0.42
ARL10_S132L	NP_006297,2	SMC1A	0|22|20	42	14	3	0|15|0	0.11	0.17	0.11	0.17	0.11	-31.54	1.87	0.33
ARL10_S132L	NP_006422,1	CCT2	0|28|0	28	9.33	3	0|0|0	0.5	1	0.5	1	0.5	-1.36	93.33	0.03
ARL10_S132L	NP_006537,3	IGF2BP1	0|5|0	5	1.67	3	0|7|0	0	0.01	0	0.01	0	-14.36	0.48	0.4
ARL10_S132L	NP_006576,2	CCT8	0|31|0	31	10.33	3	0|0|0	0.5	1	0.5	1	0.5	-1.36	103.33	0.03
ARL10_S132L	NP_068814,2	HSPA2	0|103|131	234	78	3	0|72|90	0	0	0	0	0	-362.03	0.96	0.6
ARL10_S132L	NP_006727,2	DNAJB2	0|10|0	10	3.33	3	8|0|0	0.08	0.16	0.08	0.16	0.08	-16.32	0.83	0.34
ARL10_S132L	NP_006784,1	PRDX3	0|3|0	3	1	3	0|3|0	0.09	0.19	0.09	0.19	0.09	-6.31	0.67	0.33
ARL10_S132L	NP_006806,1	TMED2	0|5|0	5	1.67	3	0|8|0	0	0	0	0	0	-16.32	0.42	0.42
ARL10_S132L	NP_008839,2	RAC1	0|7|8	15	5	3	0|0|0	1	1	1	1	1	-1.36	50	0
ARL10_S132L	NP_036526,2	PFDN2	0|9|5	14	4.67	3	0|0|0	1	1	1	1	1	-1.36	46.67	0
ARL10_S132L	NP_037460,2	PYCR2	0|5|6	11	3.67	3	0|0|0	1	1	1	1	1	-1.36	36.67	0
ARL10_S132L	NP_037467,2	GMPPA	0|4|0	4	1.33	3	0|0|0	0.5	1	0.5	1	0.5	-1.36	13.33	0.18
ARL10_S132L	NP_037487,2	PKN3	0|14|12	26	8.67	3	0|0|0	1	1	1	1	1	-1.36	86.67	0
ARL10_S132L	NP_037534,3	FADS1	0|9|0	9	3	3	9|15|4	0	0	0	0	0	-52.62	0.25	0.61
ARL10_S132L	NP_038472,2	UBQLN2	0|6|0	6	2	3	0|0|0	0.5	1	0.5	1	0.5	-1.36	20	0.13
ARL10_S132L	NP_038466,2	UBQLN1	0|8|10	18	6	3	0|0|0	1	1	1	1	1	-1.36	60	0
ARL10_S132L	NP_055186,3	AKAP8L	0|10|4	14	4.67	3	0|7|0	0.18	0.37	0.18	0.37	0.18	-14.36	1.33	0.32
ARL10_S132L	NP_055426,1	MDN1	0|18|11	29	9.67	3	0|5|0	0.89	0.96	0.89	0.96	0.89	-10.24	3.87	0.01
ARL10_S132L	NP_055787,1	TCF25	0|3|6	9	3	3	0|9|0	0	0	0	0	0	-18.59	0.67	0.43
ARL10_S132L	NP_055873,1	VWA8	0|10|14	24	8	3	0|0|0	1	1	1	1	1	-1.36	80	0
ARL10_S132L	NP_055929,1	ANKLE2	0|8|7	15	5	3	0|4|0	0.7	0.75	0.7	0.75	0.7	-8	2.5	0.01
ARL10_S132L	NP_056480,1	AAAS	0|21|18	39	13	3	3|9|4	0.59	0.86	0.59	0.86	0.59	-28.1	2	0.02
ARL10_S132L	NP_056481,1	MTG2	0|6|5	11	3.67	3	0|0|0	1	1	1	1	1	-1.36	36.67	0
ARL10_S132L	NP_057104,2	TFB1M	0|5|0	5	1.67	3	0|0|0	0.5	1	0.5	1	0.5	-1.36	16.67	0.15
ARL10_S132L	NP_057225,2	DYNC1LI1	0|6|11	17	5.67	3	0|0|0	1	1	1	1	1	-1.36	56.67	0
ARL10_S132L	NP_057329,3	HSD17B11	0|3|0	3	1	3	0|3|0	0.09	0.19	0.09	0.19	0.09	-6.31	0.67	0.33
ARL10_S132L	NP_057665,2	ECSIT	0|6|0	6	2	3	0|7|0	0.01	0.02	0.01	0.02	0.01	-14.36	0.57	0.38
ARL10_S132L	NP_060017,1	FOXRED1	0|11|7	18	6	3	3|11|0	0	0	0	0	0	-29.83	0.86	0.45
ARL10_S132L	NP_060299,4	HDHD5	0|3|2	5	1.67	3	0|4|0	0.03	0.05	0.03	0.05	0.03	-8	0.83	0.36
ARL10_S132L	NP_060391,2	NPLOC4	0|4|0	4	1.33	3	0|0|0	0.5	1	0.5	1	0.5	-1.36	13.33	0.18
ARL10_S132L	NP_060441,2	MRPL20	0|7|9	16	5.33	3	0|0|0	1	1	1	1	1	-1.36	53.33	0
ARL10_S132L	NP_060482,2	KIF26B	0|5|0	5	1.67	3	0|0|0	0.5	1	0.5	1	0.5	-1.36	16.67	0.15
ARL10_S132L	NP_620150,1	ARL8A	0|10|12	22	7.33	3	0|0|0	1	1	1	1	1	-1.36	73.33	0
ARL10_S132L	NP_061820,1	CYCS	0|9|4	13	4.33	3	0|9|4	0	0	0	0	0	-28.1	0.67	0.47
ARL10_S132L	NP_061832,2	DAZAP1	0|4|0	4	1.33	3	0|0|0	0.5	1	0.5	1	0.5	-1.36	13.33	0.18
ARL10_S132L	NP_064505,1	UGGT1	0|6|0	6	2	3	0|0|0	0.5	1	0.5	1	0.5	-1.36	20	0.13
ARL10_S132L	NP_064506,3	UGGT2	0|5|5	10	3.33	3	0|0|0	1	1	1	1	1	-1.36	33.33	0
ARL10_S132L	NP_065701,2	RCN3	0|4|0	4	1.33	3	0|6|0	0	0.01	0	0.01	0	-12.1	0.44	0.4
ARL10_S132L	NP_065724,1	RAB22A	0|4|0	4	1.33	3	0|0|0	0.5	1	0.5	1	0.5	-1.36	13.33	0.18
ARL10_S132L	NP_076968,2	SPATA5L1	0|18|20	38	12.67	3	0|0|0	1	1	1	1	1	-1.36	126.67	0
ARL10_S132L	NP_078932,2	COLGALT1	0|8|0	8	2.67	3	3|7|0	0	0	0	0	0	-21.52	0.53	0.42
ARL10_S132L	NP_079128,2	AGO3	0|4|0	4	1.33	3	0|0|0	0.5	1	0.5	1	0.5	-1.36	13.33	0.18
ARL10_S132L	NP_079152,3	COQ8B	0|13|0	13	4.33	3	0|0|0	0.5	1	0.5	1	0.5	-1.36	43.33	0.08
ARL10_S132L	NP_115488,2	MRPL43	0|6|0	6	2	3	0|0|0	0.5	1	0.5	1	0.5	-1.36	20	0.13
ARL10_S132L	NP_115910,1	PARD6B	0|6|7	13	4.33	3	0|0|0	1	1	1	1	1	-1.36	43.33	0
ARL10_S132L	NP_116172,2	CBR4	0|7|4	11	3.67	3	0|0|0	1	1	1	1	1	-1.36	36.67	0
ARL10_S132L	NP_570846,1	OPA1	0|37|0	37	12.33	3	0|0|0	0.5	1	0.5	1	0.5	-1.36	123.33	0.03
ARL10_S132L	NP_733821,1	LMNA	0|33|0	33	11	3	0|0|0	0.5	1	0.5	1	0.5	-1.36	110	0.03
ARL10_S132L	NP_775738,3	MCAT	0|4|0	4	1.33	3	0|0|0	0.5	1	0.5	1	0.5	-1.36	13.33	0.18
ARL10_S132L	NP_783859,1	PTPMT1	0|6|5	11	3.67	3	0|0|0	1	1	1	1	1	-1.36	36.67	0
ARL10_S132L	NP_852118,1	GCC2	0|8|0	8	2.67	3	0|10|0	0	0	0	0	0	-20.6	0.53	0.41
ARL10_S132L	NP_886553,3	EIF4G1	0|44|0	44	14.67	3	0|0|0	0.5	1	0.5	1	0.5	-1.36	146.67	0.03
ARL10_S132L	NP_938405,1	G3BP1	0|32|0	32	10.67	3	0|0|0	0.5	1	0.5	1	0.5	-1.36	106.67	0.03
ARL10_S132L	XP_005247421,1	GOLIM4	0|8|0	8	2.67	3	0|0|0	0.5	1	0.5	1	0.5	-1.36	26.67	0.11
ARL10_S132L	XP_005251899,1	FAM120A	0|14|0	14	4.67	3	0|0|0	0.5	1	0.5	1	0.5	-1.36	46.67	0.08
ARL10_S132L	XP_005262529,1	MAP7D3	0|35|46	81	27	3	0|0|0	1	1	1	1	1	-1.36	270	0
ARL10_S132L	XP_005268461,1	LARP1	0|11|0	11	3.67	3	0|0|0	0.5	1	0.5	1	0.5	-1.36	36.67	0.09
ARL10_S132L	XP_006710865,2	ABCD3	0|157|160	317	105.67	3	0|0|0	1	1	1	1	1	-1.36	1056.67	0
ARL10_S132L	XP_011522508,1	SEPTIN9	0|14|0	14	4.67	3	0|0|0	0.5	1	0.5	1	0.5	-1.36	46.67	0.08
ARL10_S132L	XP_016858233,1	FUBP1	0|97|0	97	32.33	3	0|83|0	0	0	0	0	0	-182.77	0.78	0.55
ARL10_S132L	XP_016863002,1	COPB2	0|14|0	14	4.67	3	0|0|0	0.5	1	0.5	1	0.5	-1.36	46.67	0.08
ARL10_S132L	XP_016879244,1	LONP2	0|4|0	4	1.33	3	0|0|0	0.5	1	0.5	1	0.5	-1.36	13.33	0.18
ARL10_S132L	NP_000293,2	PLOD1	0|4|0	4	1.33	3	5|4|0	0	0	0	0	0	-19.5	0.3	0.47
ARL10_S132L	NP_001010972,1	ZYX	0|6|0	6	2	3	0|2|0	0.44	0.88	0.44	0.88	0.44	-4.15	2	0.29
ARL10_S132L	NP_001055,1	TKT	0|3|3	6	2	3	5|3|0	0	0	0	0	0	-17.26	0.5	0.46
ARL10_S132L	NP_001075,1	PLOD3	0|6|5	11	3.67	3	5|8|0	0	0	0	0	0	-28.3	0.56	0.5
ARL10_S132L	NP_001136336,2	PIEZO1	0|15|0	15	5	3	0|31|0	0	0	0	0	0	-66.78	0.32	0.56
ARL10_S132L	NP_001177162,1	DNAJC19	0|7|8	15	5	3	0|6|0	0.24	0.31	0.24	0.31	0.24	-12.1	1.67	0.31
ARL10_S132L	NP_001182058,1	PRSS56	0|4|0	4	1.33	3	0|0|0	0.5	1	0.5	1	0.5	-1.36	13.33	0.18
ARL10_S132L	NP_001304733,1	TRAM1	0|6|5	11	3.67	3	5|14|8	0	0	0	0	0	-48.12	0.33	0.61
ARL10_S132L	NP_002786,2	PSMB3	0|3|2	5	1.67	3	0|0|0	0.98	0.99	0.98	0.99	0.98	-1.36	16.67	0
ARL10_S132L	NP_003084,1	SNRPC	0|4|0	4	1.33	3	0|4|0	0.07	0.15	0.07	0.15	0.07	-8	0.67	0.34
ARL10_S132L	NP_003585,3	TTF2	0|8|10	18	6	3	0|0|0	1	1	1	1	1	-1.36	60	0
ARL10_S132L	NP_005561,1	LMAN1	0|9|0	9	3	3	8|15|8	0	0	0	0	0	-50.25	0.26	0.61
ARL10_S132L	NP_005617,2	SRSF4	0|8|6	14	4.67	3	7|0|0	0.07	0.12	0.07	0.12	0.07	-14.36	1.33	0.34
ARL10_S132L	NP_060220,3	RETSAT	0|5|2	7	2.33	3	0|6|0	0.01	0.03	0.01	0.03	0.01	-12.1	0.78	0.37
ARL10_S132L	NP_064583,2	CCDC47	0|9|0	9	3	3	3|4|0	0.17	0.34	0.17	0.34	0.17	-15.13	0.86	0.32
ARL10_S132L	NP_076997,1	TMEM109	0|3|3	6	2	3	2|7|0	0	0	0	0	0	-19.14	0.44	0.61
ARL10_S132L	NP_660308,1	CCDC127	0|6|7	13	4.33	3	0|5|0	0.32	0.4	0.32	0.4	0.32	-10.24	1.73	0.3
ARL10_S132L	NP_001127867,1	C7orf50	0|4|0	4	1.33	3	3|7|4	0	0	0	0	0	-23.89	0.24	0.61
ARL10_S132L	NP_001179,1	BAK1	0|9|6	15	5	3	6|17|4	0	0	0	0	0	-49.81	0.43	0.61
ARL10_S132L	NP_001190984,1	NDUFC2	0|7|4	11	3.67	3	0|0|0	1	1	1	1	1	-1.36	36.67	0
ARL10_S132L	NP_001230071,1	NUSAP1	0|6|0	6	2	3	0|0|0	0.5	1	0.5	1	0.5	-1.36	20	0.13
ARL10_S132L	NP_001247440,1	MGST1	0|5|0	5	1.67	3	0|3|0	0.29	0.59	0.29	0.59	0.29	-6.31	1.11	0.3
ARL10_S132L	NP_001254711,1	AMBRA1	0|6|4	10	3.33	3	0|0|0	1	1	1	1	1	-1.36	33.33	0
ARL10_S132L	NP_001271143,1	TRIP12	0|5|0	5	1.67	3	0|0|0	0.5	1	0.5	1	0.5	-1.36	16.67	0.15
ARL10_S132L	NP_001274739,1	CYFIP1	0|2|0	2	0.67	3	0|2|0	0.11	0.22	0.11	0.22	0.11	-4.15	0.67	0.33
ARL10_S132L	NP_002755,1	PRPS1	0|4|0	4	1.33	3	0|0|0	0.5	1	0.5	1	0.5	-1.36	13.33	0.18
ARL10_S132L	NP_002808,3	PSMD13	0|5|5	10	3.33	3	0|0|0	1	1	1	1	1	-1.36	33.33	0
ARL10_S132L	NP_003837,1	PEX11B	0|5|8	13	4.33	3	0|0|0	1	1	1	1	1	-1.36	43.33	0
ARL10_S132L	NP_005498,1	CFL1	0|4|6	10	3.33	3	7|6|9	0	0	0	0	0	-34.92	0.42	0.61
ARL10_S132L	NP_060823,3	MIS18BP1	0|3|16	19	6.33	3	0|0|0	1	1	1	1	1	-1.36	63.33	0
ARL10_S132L	XP_005263607,1	BCL2L11	0|5|0	5	1.67	3	0|0|0	0.5	1	0.5	1	0.5	-1.36	16.67	0.15
ARL10_S132L	NP_001070962,1	NFKB2	0|4|0	4	1.33	3	0|0|0	0.5	1	0.5	1	0.5	-1.36	13.33	0.18
ARL10_S132L	NP_005947,3	MTHFD1	0|3|6	9	3	3	4|5|0	0	0	0	0	0	-19.5	0.67	0.44
ARL10_S132L	NP_008964,3	RER1	0|8|4	12	4	3	0|11|6	0	0	0	0	0	-37.08	0.47	0.52
ARL10_S132L	NP_777573,1	NOP9	0|3|0	3	1	3	0|0|0	0.5	0.99	0.5	0.99	0.5	-1.36	10	0.23
ARL10_S132L	NP_000938,2	PRIM2	0|3|4	7	2.33	3	0|0|0	1	1	1	1	1	-1.36	23.33	0
ARL10_S132L	NP_001005360,1	DNM2	0|6|8	14	4.67	3	0|6|0	0.19	0.31	0.19	0.31	0.19	-12.1	1.56	0.31
ARL10_S132L	NP_001186902,1	RPL36A-HNRNPH2	0|3|0	3	1	3	0|0|0	0.5	0.99	0.5	0.99	0.5	-1.36	10	0.23
ARL10_S132L	NP_001271265,1	EIF3J	0|4|0	4	1.33	3	6|0|6	0	0	0	0	0	-26.06	0.22	0.61
ARL10_S132L	NP_001308780,1	TRIP11	0|4|0	4	1.33	3	0|0|0	0.5	1	0.5	1	0.5	-1.36	13.33	0.18
ARL10_S132L	NP_003841,1	SUCLA2	0|3|0	3	1	3	0|4|0	0.02	0.05	0.02	0.05	0.02	-8	0.5	0.36
ARL10_S132L	NP_005137,1	SART1	0|4|0	4	1.33	3	0|3|0	0.19	0.39	0.19	0.39	0.19	-6.31	0.89	0.31
ARL10_S132L	NP_005222,2	CTTN	0|4|0	4	1.33	3	4|0|0	0.07	0.15	0.07	0.15	0.07	-8	0.67	0.34
ARL10_S132L	NP_005650,2	UFD1	0|4|5	9	3	3	0|0|0	1	1	1	1	1	-1.36	30	0
ARL10_S132L	NP_005825,1	TIMM17B	0|3|0	3	1	3	0|5|0	0	0.01	0	0.01	0	-10.24	0.4	0.39
ARL10_S132L	NP_008933,2	ADRM1	0|5|0	5	1.67	3	0|0|0	0.5	1	0.5	1	0.5	-1.36	16.67	0.15
ARL10_S132L	NP_009109,3	STRAP	0|3|2	5	1.67	3	0|5|2	0	0	0	0	0	-15.11	0.48	0.45
ARL10_S132L	NP_057212,1	COPG1	0|6|0	6	2	3	0|5|0	0.12	0.23	0.12	0.23	0.12	-10.24	0.8	0.32
ARL10_S132L	NP_057538,1	EMC4	0|4|0	4	1.33	3	0|0|0	0.5	1	0.5	1	0.5	-1.36	13.33	0.18
ARL10_S132L	NP_000683,3	ALDH1B1	0|3|0	3	1	3	0|0|0	0.5	0.99	0.5	0.99	0.5	-1.36	10	0.23
ARL10_S132L	NP_001025034,1	C6orf120	0|3|0	3	1	3	0|7|0	0	0	0	0	0	-14.36	0.29	0.44
ARL10_S132L	NP_001158286,1	ACIN1	0|3|0	3	1	3	0|0|0	0.5	0.99	0.5	0.99	0.5	-1.36	10	0.23
ARL10_S132L	NP_001265619,1	FGFR1OP	0|2|5	7	2.33	3	0|0|0	0.98	1	0.98	1	0.98	-1.36	23.33	0
ARL10_S132L	NP_002480,1	NDUFA4	0|5|9	14	4.67	3	4|7|0	0	0	0	0	0	-23.89	0.85	0.43
ARL10_S132L	NP_002802,2	PSMD7	0|3|4	7	2.33	3	0|0|0	1	1	1	1	1	-1.36	23.33	0
ARL10_S132L	NP_055506,1	AQR	0|2|0	2	0.67	3	0|0|0	0.48	0.96	0.48	0.96	0.48	-1.36	6.67	0.27
ARL10_S132L	NP_060791,3	BRIX1	0|3|0	3	1	3	0|7|0	0	0	0	0	0	-14.36	0.29	0.44
ARL10_S132L	NP_001120674,1	PCID2	0|2|3	5	1.67	3	0|0|0	0.98	0.99	0.98	0.99	0.98	-1.36	16.67	0
ARL10_S132L	NP_001139685,2	TBC1D15	0|4|0	4	1.33	3	0|0|0	0.5	1	0.5	1	0.5	-1.36	13.33	0.18
ARL10_S132L	NP_001186886,1	NDUFB5	0|4|11	15	5	3	5|8|5	0	0	0	0	0	-28.3	0.77	0.44
ARL10_S132L	NP_001265628,1	POLR2H	0|3|5	8	2.67	3	0|0|0	1	1	1	1	1	-1.36	26.67	0
ARL10_S132L	NP_001287910,1	PPIA	0|3|0	3	1	3	0|0|0	0.5	0.99	0.5	0.99	0.5	-1.36	10	0.23
ARL10_S132L	NP_004361,3	COL12A1	0|5|0	5	1.67	3	0|5|0	0.05	0.11	0.05	0.11	0.05	-10.24	0.67	0.35
ARL10_S132L	NP_006411,2	ARFGEF2	0|4|5	9	3	3	0|7|0	0	0.01	0	0.01	0	-14.36	0.86	0.4
ARL10_S132L	NP_775930,2	RPUSD3	0|2|0	2	0.67	3	0|0|0	0.48	0.96	0.48	0.96	0.48	-1.36	6.67	0.27
ARL10_S132L	NP_001026884,3	INF2	0|3|0	3	1	3	0|0|0	0.5	0.99	0.5	0.99	0.5	-1.36	10	0.23
ARL10_S132L	NP_001273015,1	C11orf98	0|2|0	2	0.67	3	0|4|0	0.01	0.01	0.01	0.01	0.01	-8	0.33	0.39
ARL10_S132L	NP_001284584,1	KIF2C	0|6|0	6	2	3	0|0|0	0.5	1	0.5	1	0.5	-1.36	20	0.13
ARL10_S132L	NP_001305124,1	NDUFA8	0|6|5	11	3.67	3	0|7|3	0	0	0	0	0	-21.52	0.73	0.45
ARL10_S132L	NP_060422,4	PTCD3	0|5|0	5	1.67	3	0|0|0	0.5	1	0.5	1	0.5	-1.36	16.67	0.15
ARL10_S132L	NP_001002010,1	NT5C3A	0|6|9	15	5	3	0|0|0	1	1	1	1	1	-1.36	50	0
ARL10_S132L	NP_001093139,1	HIGD1A	0|4|6	10	3.33	3	0|0|0	1	1	1	1	1	-1.36	33.33	0
ARL10_S132L	NP_000310,2	PEX5	0|6|11	17	5.67	3	0|0|0	1	1	1	1	1	-1.36	56.67	0
ARL10_S132L	NP_001129507,1	TRMT1	0|4|0	4	1.33	3	0|0|0	0.5	1	0.5	1	0.5	-1.36	13.33	0.18
ARL10_S132L	NP_001231178,1	APEX1	0|4|4	8	2.67	3	3|5|0	0	0	0	0	0	-17.26	0.67	0.44
ARL10_S132L	NP_001234917,1	MIA2	0|3|0	3	1	3	0|0|0	0.5	0.99	0.5	0.99	0.5	-1.36	10	0.23
ARL10_S132L	NP_001293009,1	LMO7	0|5|0	5	1.67	3	0|0|0	0.5	1	0.5	1	0.5	-1.36	16.67	0.15
ARL10_S132L	NP_006330,2	HMG20B	0|3|0	3	1	3	0|0|0	0.5	0.99	0.5	0.99	0.5	-1.36	10	0.23
ARL10_S132L	NP_001093639,1	IMMT	0|5|12	17	5.67	3	0|3|0	0.78	0.97	0.78	0.97	0.78	-6.31	3.78	0.01
ARL10_S132L	NP_008854,2	SDF2	0|6|6	12	4	3	0|5|0	0.23	0.23	0.23	0.23	0.23	-10.24	1.6	0.31
ARL10_S132L	NP_060542,4	HEATR1	0|5|11	16	5.33	3	0|0|0	1	1	1	1	1	-1.36	53.33	0
ARL10_S132L	NP_659477,2	CAVIN3	0|4|0	4	1.33	3	0|0|0	0.5	1	0.5	1	0.5	-1.36	13.33	0.18
ARL10_S132L	YP_002124312,1	ND5	0|3|0	3	1	3	2|4|0	0	0	0	0	0	-12.89	0.33	0.43
ARL10_S132L	NP_001268639,1	NCAPH	0|5|0	5	1.67	3	0|6|0	0.01	0.03	0.01	0.03	0.01	-12.1	0.56	0.37
ARL10_S132L	NP_803882,1	CYP20A1	0|3|0	3	1	3	0|4|0	0.02	0.05	0.02	0.05	0.02	-8	0.5	0.36
ARL10_S132L	NP_001128181,1	DEK	0|3|0	3	1	3	0|0|0	0.5	0.99	0.5	0.99	0.5	-1.36	10	0.23
ARL10_S132L	NP_057097,2	NDUFAF1	0|4|0	4	1.33	3	0|6|0	0	0.01	0	0.01	0	-12.1	0.44	0.4
ARL10_S132L	NP_001419,1	ENO1	0|4|7	11	3.67	3	0|0|14	0	0	0	0	0	-29.27	0.52	0.49
ARL10_S132L	NP_001243439,1	SSBP1	0|3|4	7	2.33	3	4|0|0	0.1	0.15	0.1	0.15	0.1	-8	1.17	0.33
ARL10_S132L	NP_001858,1	COX7C	0|10|0	10	3.33	3	4|14|0	0	0	0	0	0	-38.61	0.37	0.51
ARL10_S132L	NP_001122390,2	MARK3	0|4|0	4	1.33	3	0|0|0	0.5	1	0.5	1	0.5	-1.36	13.33	0.18
ARL10_S132L	NP_001254505,1	USP43	0|3|12	15	5	3	0|0|0	1	1	1	1	1	-1.36	50	0
ARL10_S132L	NP_001152763,1	MICAL1	0|7|0	7	2.33	3	0|0|0	0.5	1	0.5	1	0.5	-1.36	23.33	0.11
ARL10_S132L	NP_001174,2	ATP6AP1	0|5|0	5	1.67	3	0|5|0	0.05	0.11	0.05	0.11	0.05	-10.24	0.67	0.35
ARL10_S132L	NP_005683,2	ABCF2	0|4|0	4	1.33	3	0|12|0	0	0	0	0	0	-24.92	0.22	0.61
ARL10_S132L	NP_009144,1	PRAF2	0|3|0	3	1	3	0|4|0	0.02	0.05	0.02	0.05	0.02	-8	0.5	0.36
ARL10_S132L	NP_203753,1	CEP295	0|5|10	15	5	3	0|0|0	1	1	1	1	1	-1.36	50	0
ARL10_S132L	NP_001271230,1	ANLN	0|2|4	6	2	3	0|3|0	0.22	0.39	0.22	0.39	0.22	-6.31	1.33	0.31
ARL10_S132L	NP_001273206,1	TUBGCP3	0|2|5	7	2.33	3	0|0|0	0.98	1	0.98	1	0.98	-1.36	23.33	0
ARL10_S132L	NP_001274,1	AP1S1	0|3|0	3	1	3	0|0|0	0.5	0.99	0.5	0.99	0.5	-1.36	10	0.23
ARL10_S132L	NP_060686,2	PANK4	0|3|0	3	1	3	0|0|0	0.5	0.99	0.5	0.99	0.5	-1.36	10	0.23
ARL10_S132L	NP_004590,2	SREBF2	0|5|4	9	3	3	0|0|0	1	1	1	1	1	-1.36	30	0
ARL10_S132L	NP_001032900,1	HSD17B10	0|4|0	4	1.33	3	4|0|0	0.07	0.15	0.07	0.15	0.07	-8	0.67	0.34
ARL10_S132L	NP_001073280,1	DIAPH1	0|3|0	3	1	3	4|7|0	0	0	0	0	0	-23.89	0.18	0.61
ARL10_S132L	NP_001137502,1	NAT10	0|5|0	5	1.67	3	0|2|0	0.4	0.8	0.4	0.8	0.4	-4.15	1.67	0.29
ARL10_S132L	NP_001165161,1	GCAT	0|4|0	4	1.33	3	0|3|0	0.19	0.39	0.19	0.39	0.19	-6.31	0.89	0.31
ARL10_S132L	NP_060287,1	RAB20	0|5|6	11	3.67	3	0|0|0	1	1	1	1	1	-1.36	36.67	0
ARL10_S132L	NP_775752,1	MISP	0|5|6	11	3.67	3	0|0|0	1	1	1	1	1	-1.36	36.67	0
ARL10_S132L	NP_060336,3	TMEM70	0|4|0	4	1.33	3	0|4|0	0.07	0.15	0.07	0.15	0.07	-8	0.67	0.34
ARL10_S132L	NP_689971,4	YTHDF3	0|5|0	5	1.67	3	0|0|0	0.5	1	0.5	1	0.5	-1.36	16.67	0.15
ARL10_S132L	NP_001070908,1	BCLAF1	0|3|3	6	2	3	0|5|0	0.01	0.01	0.01	0.01	0.01	-10.24	0.8	0.38
ARL10_S132L	NP_001121683,1	NUDCD1	0|3|0	3	1	3	0|0|0	0.5	0.99	0.5	0.99	0.5	-1.36	10	0.23
ARL10_S132L	NP_060016,3	CNOT11	0|4|7	11	3.67	3	0|0|0	1	1	1	1	1	-1.36	36.67	0
ARL10_S132L	NP_001026847,1	RAB24	0|3|0	3	1	3	0|0|0	0.5	0.99	0.5	0.99	0.5	-1.36	10	0.23
ARL10_S132L	NP_001123572,1	KIFC3	0|5|12	17	5.67	3	0|0|0	1	1	1	1	1	-1.36	56.67	0
ARL10_S132L	NP_057303,2	MAN1B1	0|4|0	4	1.33	3	0|0|0	0.5	1	0.5	1	0.5	-1.36	13.33	0.18
ARL10_S132L	NP_006819,2	ASCC3	0|2|4	6	2	3	0|0|0	0.98	1	0.98	1	0.98	-1.36	20	0
ARL10_S132L	XP_011533945,1	SYNE1	0|22|0	22	7.33	3	0|0|0	0.5	1	0.5	1	0.5	-1.36	73.33	0.06
ARL10_S132L	NP_612152,1	PKD1L1	0|2|0	2	0.67	3	0|0|0	0.48	0.96	0.48	0.96	0.48	-1.36	6.67	0.27
ARL10_S132L	NP_001116295,1	GTF3C5	0|3|3	6	2	3	0|0|0	0.99	0.99	0.99	0.99	0.99	-1.36	20	0
ARL10_S132L	NP_001317223,1	STX5	0|2|0	2	0.67	3	0|0|0	0.48	0.96	0.48	0.96	0.48	-1.36	6.67	0.27
ARL10_S132L	NP_001309334,1	PNISR	0|3|0	3	1	3	5|6|0	0	0	0	0	0	-23.89	0.18	0.61
ARL10_S132L	NP_055051,1	GNPAT	0|3|0	3	1	3	0|0|0	0.5	0.99	0.5	0.99	0.5	-1.36	10	0.23
ARL10_S132L	NP_001245,1	CDC6	0|5|4	9	3	3	0|0|0	1	1	1	1	1	-1.36	30	0
ARL10_S132L	NP_001073991,2	CC2D2A	0|4|5	9	3	3	0|0|0	1	1	1	1	1	-1.36	30	0
ARL10_S132L	NP_001131024,1	LRRFIP1	0|3|0	3	1	3	0|5|0	0	0.01	0	0.01	0	-10.24	0.4	0.39
ARL10_S132L	NP_006582,1	POLD3	0|3|0	3	1	3	0|0|0	0.5	0.99	0.5	0.99	0.5	-1.36	10	0.23
ARL10_S132L	NP_036588,1	TIMM10	0|4|0	4	1.33	3	0|6|0	0	0.01	0	0.01	0	-12.1	0.44	0.4
ARL10_S132L	NP_001001485,1	ATP2C1	0|2|0	2	0.67	3	0|0|0	0.48	0.96	0.48	0.96	0.48	-1.36	6.67	0.27
ARL10_S132L	NP_001317276,1	MRE11	0|3|0	3	1	3	0|0|0	0.5	0.99	0.5	0.99	0.5	-1.36	10	0.23
ARL10_S132L	NP_001317176,1	HNRNPA3	0|11|0	11	3.67	3	2|7|0	0.05	0.1	0.05	0.1	0.05	-19.14	0.81	0.35
ARL10_S132L	NP_078805,3	CDC73	0|4|0	4	1.33	3	0|4|0	0.07	0.15	0.07	0.15	0.07	-8	0.67	0.34
ARL10_S132L	NP_056536,2	GEMIN4	0|4|0	4	1.33	3	0|7|0	0	0	0	0	0	-14.36	0.38	0.42
ARL10_S132L	NP_001291349,1	SLMAP	0|3|0	3	1	3	0|0|0	0.5	0.99	0.5	0.99	0.5	-1.36	10	0.23
ARL10_S132L	NP_001136075,1	DELE1	0|4|4	8	2.67	3	0|0|0	1	1	1	1	1	-1.36	26.67	0
ARL10_S132L	NP_001182,1	BCL2L1	0|4|0	4	1.33	3	0|0|0	0.5	1	0.5	1	0.5	-1.36	13.33	0.18
ARL10_S132L	NP_008986,2	POLR3A	0|3|5	8	2.67	3	0|0|0	1	1	1	1	1	-1.36	26.67	0
ARL10_S132L	NP_001265182,1	PIP5K1B	0|2|0	2	0.67	3	0|0|0	0.48	0.96	0.48	0.96	0.48	-1.36	6.67	0.27
ARL10_S132L	NP_003592,3	SMARCA5	0|3|0	3	1	3	0|0|0	0.5	0.99	0.5	0.99	0.5	-1.36	10	0.23
ARL10_S132L	NP_006258,3	RANBP2	0|5|0	5	1.67	3	0|0|0	0.5	1	0.5	1	0.5	-1.36	16.67	0.15
ARL10_S132L	NP_001156752,1	HTATSF1	0|10|3	13	4.33	3	4|16|0	0	0	0	0	0	-42.93	0.43	0.53
ARL10_S132L	NP_005265,1	GNG5	0|3|0	3	1	3	0|0|0	0.5	0.99	0.5	0.99	0.5	-1.36	10	0.23
ARL10_S132L	NP_001167630,1	SH2D4A	0|3|0	3	1	3	0|0|0	0.5	0.99	0.5	0.99	0.5	-1.36	10	0.23
ARL10_S132L	NP_001185709,1	ARPC4	0|2|0	2	0.67	3	0|0|0	0.48	0.96	0.48	0.96	0.48	-1.36	6.67	0.27
ARL10_S132L	NP_060988,3	MCM10	0|5|0	5	1.67	3	0|0|0	0.5	1	0.5	1	0.5	-1.36	16.67	0.15
ARL10_S132L	NP_001123585,1	RFC5	0|3|0	3	1	3	0|4|0	0.02	0.05	0.02	0.05	0.02	-8	0.5	0.36
ARL10_S132L	NP_001287839,1	SYDE1	0|3|4	7	2.33	3	0|0|0	1	1	1	1	1	-1.36	23.33	0
ARL10_S132L	NP_055578,2	MRPL19	0|5|0	5	1.67	3	0|6|0	0.01	0.03	0.01	0.03	0.01	-12.1	0.56	0.37
ARL10_S132L	NP_002477,1	NCBP1	0|4|0	4	1.33	3	0|0|0	0.5	1	0.5	1	0.5	-1.36	13.33	0.18
ARL10_S132L	NP_005902,1	MAT2A	0|2|3	5	1.67	3	5|4|6	0	0	0	0	0	-23.89	0.3	0.61
ARL10_S132L	NP_001032895,2	NCKAP5L	0|2|0	2	0.67	3	0|0|0	0.48	0.96	0.48	0.96	0.48	-1.36	6.67	0.27
ARL10_S132L	NP_003840,2	SUCLG1	0|5|3	8	2.67	3	0|3|3	0.01	0.01	0.01	0.01	0.01	-12.89	0.89	0.39
ARL10_S132L	NP_000399,3	GPD2	0|6|0	6	2	3	0|4|0	0.25	0.49	0.25	0.49	0.25	-8	1	0.3
ARL10_S132L	NP_001252541,1	CNOT1	0|3|0	3	1	3	0|0|0	0.5	0.99	0.5	0.99	0.5	-1.36	10	0.23
ARL10_S132L	NP_065111,1	NAT14	0|4|0	4	1.33	3	0|4|0	0.07	0.15	0.07	0.15	0.07	-8	0.67	0.34
ARL10_S132L	NP_001035526,1	YARS2	0|3|0	3	1	3	0|0|0	0.5	0.99	0.5	0.99	0.5	-1.36	10	0.23
ARL10_S132L	NP_038479,1	MYOF	0|4|0	4	1.33	3	3|0|0	0.19	0.39	0.19	0.39	0.19	-6.31	0.89	0.31
ARL10_S132L	NP_056471,1	KIF26A	0|3|5	8	2.67	3	0|0|0	1	1	1	1	1	-1.36	26.67	0
ARL10_S132L	NP_057673,2	TIMMDC1	0|2|0	2	0.67	3	0|0|0	0.48	0.96	0.48	0.96	0.48	-1.36	6.67	0.27
ARL10_S132L	NP_037374,1	CFAP20	0|3|0	3	1	3	0|0|0	0.5	0.99	0.5	0.99	0.5	-1.36	10	0.23
ARL10_S132L	NP_060023,1	INO80	0|4|0	4	1.33	3	0|0|0	0.5	1	0.5	1	0.5	-1.36	13.33	0.18
ARL10_S132L	NP_001304728,1	SPATA5	0|5|0	5	1.67	3	0|0|0	0.5	1	0.5	1	0.5	-1.36	16.67	0.15
ARL10_S132L	NP_001276839,1	IDH2	0|2|0	2	0.67	3	0|0|0	0.48	0.96	0.48	0.96	0.48	-1.36	6.67	0.27
ARL10_S132L	NP_079199,2	NUP210	0|4|0	4	1.33	3	0|7|0	0	0	0	0	0	-14.36	0.38	0.42
ARL10_S132L	NP_059980,2	TMED9	0|5|0	5	1.67	3	0|0|0	0.5	1	0.5	1	0.5	-1.36	16.67	0.15
ARL10_S132L	NP_071344,1	MRPL17	0|2|0	2	0.67	3	0|0|0	0.48	0.96	0.48	0.96	0.48	-1.36	6.67	0.27
ARL10_S132L	NP_001307539,1	CHCHD6	0|4|0	4	1.33	3	0|0|0	0.5	1	0.5	1	0.5	-1.36	13.33	0.18
ARL10_S132L	NP_001020108,1	MINK1	0|10|7	17	5.67	3	0|0|0	1	1	1	1	1	-1.36	56.67	0
ARL10_S132L	NP_001017973,1	P4HA2	0|3|0	3	1	3	0|0|0	0.5	0.99	0.5	0.99	0.5	-1.36	10	0.23
ARL10_S132L	NP_060941,2	ZC3H15	0|3|0	3	1	3	0|0|0	0.5	0.99	0.5	0.99	0.5	-1.36	10	0.23
ARL10_S132L	XP_016878365,1	PRSS21	0|3|0	3	1	3	0|0|0	0.5	0.99	0.5	0.99	0.5	-1.36	10	0.23
ARL10_S132L	NP_005852,2	STUB1	0|4|0	4	1.33	3	0|0|0	0.5	1	0.5	1	0.5	-1.36	13.33	0.18
ARL10_S132L	NP_115551,2	UTP15	0|3|8	11	3.67	3	0|0|0	1	1	1	1	1	-1.36	36.67	0
ARL10_S132L	NP_001124160,1	HMGB2	0|4|0	4	1.33	3	0|0|0	0.5	1	0.5	1	0.5	-1.36	13.33	0.18
ARL10_S132L	NP_001093,1	ACTN1	0|5|0	5	1.67	3	0|0|5	0.05	0.11	0.05	0.11	0.05	-10.24	0.67	0.35
ARL10_S132L	NP_001254523,1	SENP1	0|3|0	3	1	3	0|0|0	0.5	0.99	0.5	0.99	0.5	-1.36	10	0.23
ARL10_S132L	NP_004292,1	ACTL6A	0|4|0	4	1.33	3	0|4|0	0.07	0.15	0.07	0.15	0.07	-8	0.67	0.34
ARL10_S132L	NP_001317,1	CSTF3	0|2|0	2	0.67	3	0|0|0	0.48	0.96	0.48	0.96	0.48	-1.36	6.67	0.27
ARL10_S132L	XP_016855060,1	GOLGA6L7	0|5|0	5	1.67	3	0|0|0	0.5	1	0.5	1	0.5	-1.36	16.67	0.15
ARL10_S132L	NP_588614,1	PLCD3	0|3|3	6	2	3	0|0|0	0.99	0.99	0.99	0.99	0.99	-1.36	20	0
ARL10_S132L	NP_001008225,1	UACA	0|3|0	3	1	3	0|4|0	0.02	0.05	0.02	0.05	0.02	-8	0.5	0.36
ARL10_S132L	NP_940932,2	MXRA7	0|4|0	4	1.33	3	0|0|0	0.5	1	0.5	1	0.5	-1.36	13.33	0.18
ARL10_S132L	NP_071496,1	EIF4H	0|7|0	7	2.33	3	0|10|0	0	0	0	0	0	-20.6	0.47	0.43
ARL10_S132L	NP_001646,2	ARCN1	0|4|0	4	1.33	3	0|0|0	0.5	1	0.5	1	0.5	-1.36	13.33	0.18
ARL10_S132L	NP_036457,1	MAPRE1	0|3|0	3	1	3	0|3|0	0.09	0.19	0.09	0.19	0.09	-6.31	0.67	0.33
ARL10_S132L	NP_055806,2	WDFY3	0|3|0	3	1	3	0|0|0	0.5	0.99	0.5	0.99	0.5	-1.36	10	0.23
ARL10_S132L	NP_004631,1	DDX39B	0|3|0	3	1	3	7|5|4	0	0	0	0	0	-26.06	0.17	0.61
ARL10_S132L	NP_001127965,1	TOMM6	0|3|0	3	1	3	0|0|0	0.5	0.99	0.5	0.99	0.5	-1.36	10	0.23
ARL10_S132L	NP_001191379,1	CCPG1	0|2|0	2	0.67	3	0|3|0	0.03	0.06	0.03	0.06	0.03	-6.31	0.44	0.36
ARL10_S132L	NP_054894,1	MRPL15	0|4|0	4	1.33	3	0|5|0	0.02	0.04	0.02	0.04	0.02	-10.24	0.53	0.37
ARL10_S132L	NP_006501,1	TRIM27	0|2|0	2	0.67	3	0|0|0	0.48	0.96	0.48	0.96	0.48	-1.36	6.67	0.27
ARL10_S132L	NP_001035521,1	COA3	0|4|0	4	1.33	3	0|0|0	0.5	1	0.5	1	0.5	-1.36	13.33	0.18
ARL10_S132L	NP_001292721,1	KIF14	0|3|0	3	1	3	0|0|0	0.5	0.99	0.5	0.99	0.5	-1.36	10	0.23
ARL10_S132L	NP_001293135,1	CSTF2	0|3|0	3	1	3	0|0|0	0.5	0.99	0.5	0.99	0.5	-1.36	10	0.23
ARL10_S132L	NP_002898,2	RECQL	0|4|0	4	1.33	3	0|6|0	0	0.01	0	0.01	0	-12.1	0.44	0.4
ARL10_S132L	NP_001106207,1	TASOR	0|3|4	7	2.33	3	0|0|0	1	1	1	1	1	-1.36	23.33	0
ARL10_S132L	NP_001092872,1	CCNK	0|2|0	2	0.67	3	0|0|0	0.48	0.96	0.48	0.96	0.48	-1.36	6.67	0.27
ARL10_S132L	NP_001036214,1	STAG2	0|10|0	10	3.33	3	0|24|0	0	0	0	0	0	-51.24	0.28	0.55
ARL10_S132L	NP_001072992,1	PAICS	0|3|0	3	1	3	0|2|0	0.23	0.46	0.23	0.46	0.23	-4.15	1	0.31
ARL10_S132L	NP_065876,3	CRAMP1	0|7|0	7	2.33	3	0|0|0	0.5	1	0.5	1	0.5	-1.36	23.33	0.11
ARL10_S132L	NP_001164262,1	RMDN2	0|3|2	5	1.67	3	0|0|0	0.98	0.99	0.98	0.99	0.98	-1.36	16.67	0
ARL10_S132L	NP_055416,2	EHD2	0|3|0	3	1	3	0|0|0	0.5	0.99	0.5	0.99	0.5	-1.36	10	0.23
ARL10_S132L	NP_068373,1	FADS3	0|5|0	5	1.67	3	0|4|0	0.15	0.31	0.15	0.31	0.15	-8	0.83	0.32
ARL10_S132L	NP_001147,1	ANXA7	0|3|0	3	1	3	0|0|0	0.5	0.99	0.5	0.99	0.5	-1.36	10	0.23
ARL10_S132L	NP_001307637,1	PKN2	0|3|0	3	1	3	0|0|0	0.5	0.99	0.5	0.99	0.5	-1.36	10	0.23
ARL10_S132L	NP_004481,2	GRB14	0|2|0	2	0.67	3	0|0|0	0.48	0.96	0.48	0.96	0.48	-1.36	6.67	0.27
ARL10_S132L	NP_006362,1	CRTAP	0|2|0	2	0.67	3	0|0|0	0.48	0.96	0.48	0.96	0.48	-1.36	6.67	0.27
ARL10_S132L	NP_001284632,1	USHBP1	0|2|0	2	0.67	3	0|0|0	0.48	0.96	0.48	0.96	0.48	-1.36	6.67	0.27
ARL10_S132L	NP_001026854,1	SRSF7	0|4|0	4	1.33	3	0|0|0	0.5	1	0.5	1	0.5	-1.36	13.33	0.18
ARL10_S132L	NP_056006,1	SIK2	0|2|13	15	5	3	0|0|0	0.98	1	0.98	1	0.98	-1.36	50	0
ARL10_S132L	NP_001305805,1	POLR1C	0|2|5	7	2.33	3	0|0|0	0.98	1	0.98	1	0.98	-1.36	23.33	0
ARL10_S132L	NP_000029,2	APC	0|5|0	5	1.67	3	0|0|0	0.5	1	0.5	1	0.5	-1.36	16.67	0.15
ARL10_S132L	NP_001193928,1	CIT	0|3|0	3	1	3	0|16|0	0	0	0	0	0	-33.64	0.12	0.61
ARL10_S132L	NP_001085,2	ASIC2	0|2|0	2	0.67	3	0|0|0	0.48	0.96	0.48	0.96	0.48	-1.36	6.67	0.27
ARL10_S132L	NP_001164009,1	DZIP1L	0|2|0	2	0.67	3	0|0|0	0.48	0.96	0.48	0.96	0.48	-1.36	6.67	0.27
ARL10_S132L	NP_004042,1	BDH1	0|4|2	6	2	3	0|0|0	0.98	1	0.98	1	0.98	-1.36	20	0
ARL10_S132L	NP_060921,3	CENPJ	0|4|0	4	1.33	3	0|0|0	0.5	1	0.5	1	0.5	-1.36	13.33	0.18
ARL10_S132L	XP_016868944,1	MYBL1	0|3|0	3	1	3	0|0|0	0.5	0.99	0.5	0.99	0.5	-1.36	10	0.23
ARL10_S132L	NP_001241647,1	MYBPC1	0|2|0	2	0.67	3	0|0|0	0.48	0.96	0.48	0.96	0.48	-1.36	6.67	0.27
ARL10_S132L	NP_000709,1	CACNA1B	0|2|0	2	0.67	3	0|0|0	0.48	0.96	0.48	0.96	0.48	-1.36	6.67	0.27
ARL10_S132L	YP_002124306,1	ATP8	0|8|0	8	2.67	3	0|9|0	0	0.01	0	0.01	0	-18.59	0.59	0.39
ARL10_S132L	NP_006419,2	MRPL28	0|3|0	3	1	3	0|0|0	0.5	0.99	0.5	0.99	0.5	-1.36	10	0.23
ARL10_S132L	NP_055325,2	PCLO	0|5|0	5	1.67	3	0|0|0	0.5	1	0.5	1	0.5	-1.36	16.67	0.15
ARL10_S132L	NP_001244120,1	DDX6	0|4|8	12	4	3	0|0|2	0.82	0.97	0.82	0.97	0.82	-4.15	4	0.01
ARL10_S132L	NP_001164120,1	LAS1L	0|2|0	2	0.67	3	0|0|0	0.48	0.96	0.48	0.96	0.48	-1.36	6.67	0.27
ARL10_S132L	NP_001186731,1	RPL11	0|11|0	11	3.67	3	0|0|0	0.5	1	0.5	1	0.5	-1.36	36.67	0.09
ARL10_S132L	NP_002254,2	KIFC1	0|3|0	3	1	3	0|4|0	0.02	0.05	0.02	0.05	0.02	-8	0.5	0.36
ARL10_S132L	NP_008877,1	SPTBN2	0|2|0	2	0.67	3	0|0|0	0.48	0.96	0.48	0.96	0.48	-1.36	6.67	0.27
ARL10_S132L	NP_054772,1	FLVCR1	0|2|0	2	0.67	3	0|0|0	0.48	0.96	0.48	0.96	0.48	-1.36	6.67	0.27
ARL10_S132L	NP_001155901,1	PDCD6IP	0|2|0	2	0.67	3	0|0|0	0.48	0.96	0.48	0.96	0.48	-1.36	6.67	0.27
ARL10_S132L	NP_001243264,1	PTGES2	0|2|0	2	0.67	3	0|0|0	0.48	0.96	0.48	0.96	0.48	-1.36	6.67	0.27
ARL10_S132L	NP_057204,2	RLIM	0|7|0	7	2.33	3	0|0|0	0.5	1	0.5	1	0.5	-1.36	23.33	0.11
ARL10_S132L	NP_001008392,2	CCDC73	0|4|0	4	1.33	3	0|0|0	0.5	1	0.5	1	0.5	-1.36	13.33	0.18
ARL10_S132L	NP_001186326,1	NEK1	0|4|0	4	1.33	3	0|0|0	0.5	1	0.5	1	0.5	-1.36	13.33	0.18
ARL10_S132L	NP_001188267,1	SAFB	0|7|0	7	2.33	3	0|4|0	0.32	0.65	0.32	0.65	0.32	-8	1.17	0.3
ARL10_S132L	NP_001156,1	BIRC3	0|3|0	3	1	3	0|0|0	0.5	0.99	0.5	0.99	0.5	-1.36	10	0.23
ARL10_S132L	NP_003293,2	TRIP6	0|3|0	3	1	3	0|0|0	0.5	0.99	0.5	0.99	0.5	-1.36	10	0.23
ARL10_S132L	XP_016880618,1	MYO15B	0|15|0	15	5	3	0|0|0	0.5	1	0.5	1	0.5	-1.36	50	0.07
ARL10_S132L	XP_011521214,1	ZFPM1	0|4|0	4	1.33	3	0|0|0	0.5	1	0.5	1	0.5	-1.36	13.33	0.18
ARL10_S132L	NP_001099046,1	SOWAHD	0|2|0	2	0.67	3	0|0|0	0.48	0.96	0.48	0.96	0.48	-1.36	6.67	0.27
ARL10_S132L	NP_001185879,1	MYO16	0|6|0	6	2	3	0|0|0	0.5	1	0.5	1	0.5	-1.36	20	0.13
ARL10_S132L	NP_001243415,1	GOLGB1	0|5|0	5	1.67	3	0|16|0	0	0	0	0	0	-33.64	0.21	0.61
ARL10_S132L	NP_001123578,1	HSPBP1	0|2|2	4	1.33	3	0|0|0	0.96	0.96	0.96	0.96	0.96	-1.36	13.33	0
ARL10_S132L	NP_065875,3	ARHGAP21	0|2|0	2	0.67	3	0|0|0	0.48	0.96	0.48	0.96	0.48	-1.36	6.67	0.27
ARL10_S132L	NP_055164,1	APOL3	0|5|0	5	1.67	3	0|0|0	0.5	1	0.5	1	0.5	-1.36	16.67	0.15
ARL10_S132L	NP_001167559,1	NCOA3	0|8|0	8	2.67	3	0|0|0	0.5	1	0.5	1	0.5	-1.36	26.67	0.11
ARL10_S132L	NP_001171714,1	PARD3	0|2|0	2	0.67	3	0|0|0	0.48	0.96	0.48	0.96	0.48	-1.36	6.67	0.27
ARL10_S132L	NP_001243695,1	TMEM161A	0|3|0	3	1	3	0|0|0	0.5	0.99	0.5	0.99	0.5	-1.36	10	0.23
ARL10_S132L	NP_001231664,1	TMEM126A	0|2|0	2	0.67	3	0|0|0	0.48	0.96	0.48	0.96	0.48	-1.36	6.67	0.27
ARL10_S132L	NP_001258665,1	COPZ1	0|4|0	4	1.33	3	0|0|0	0.5	1	0.5	1	0.5	-1.36	13.33	0.18
ARL10_S132L	XP_011524010,1	PTPRM	0|3|0	3	1	3	0|0|0	0.5	0.99	0.5	0.99	0.5	-1.36	10	0.23
ARL10_S132L	NP_001273644,1	AGTPBP1	0|2|0	2	0.67	3	0|0|0	0.48	0.96	0.48	0.96	0.48	-1.36	6.67	0.27
ARL10_S132L	NP_001032418,1	PDE4B	0|3|0	3	1	3	0|0|0	0.5	0.99	0.5	0.99	0.5	-1.36	10	0.23
ARL10_S132L	NP_001317564,1	LRRC7	0|4|0	4	1.33	3	0|0|0	0.5	1	0.5	1	0.5	-1.36	13.33	0.18
ARL10_S132L	NP_775922,3	FSIP2	0|5|0	5	1.67	3	0|7|0	0	0.01	0	0.01	0	-14.36	0.48	0.4
ARL10_S132L	NP_001093115,1	RPL22L1	0|2|0	2	0.67	3	0|0|0	0.48	0.96	0.48	0.96	0.48	-1.36	6.67	0.27
ARL10_S132L	NP_057439,2	DDX47	0|6|0	6	2	3	0|5|0	0.12	0.23	0.12	0.23	0.12	-10.24	0.8	0.32
ARL10_S132L	XP_016879271,1	GNPTG	0|8|0	8	2.67	3	0|0|7	0.06	0.12	0.06	0.12	0.06	-14.36	0.76	0.34
ARL10_S132L	XP_016856709,1	SPATA21	0|4|0	4	1.33	3	0|0|0	0.5	1	0.5	1	0.5	-1.36	13.33	0.18
ARL10_S132L	NP_000081,1	COL3A1	0|6|0	6	2	3	0|5|0	0.12	0.23	0.12	0.23	0.12	-10.24	0.8	0.32
ARL10_S132L	NP_001295187,1	HPS3	0|2|0	2	0.67	3	0|0|0	0.48	0.96	0.48	0.96	0.48	-1.36	6.67	0.27
ARL10_S132L	NP_001299800,1	COX20	0|3|0	3	1	3	0|5|0	0	0.01	0	0.01	0	-10.24	0.4	0.39
ARL10_S132L	NP_001151,1	APAF1	0|3|0	3	1	3	0|0|0	0.5	0.99	0.5	0.99	0.5	-1.36	10	0.23
ARL10_S132L	NP_758857,1	KCNG4	0|2|0	2	0.67	3	0|0|0	0.48	0.96	0.48	0.96	0.48	-1.36	6.67	0.27
ARL10_S132L	NP_000589,2	IGFBP3	0|2|0	2	0.67	3	0|0|0	0.48	0.96	0.48	0.96	0.48	-1.36	6.67	0.27
ARL10_S132L	NP_001308236,1	NPAT	0|2|0	2	0.67	3	0|0|0	0.48	0.96	0.48	0.96	0.48	-1.36	6.67	0.27
ARL10_S132L	NP_000826,2	GRIN2C	0|3|0	3	1	3	0|0|0	0.5	0.99	0.5	0.99	0.5	-1.36	10	0.23
ARL10_S132L	NP_777549,1	NDUFAF2	0|3|0	3	1	3	0|0|0	0.5	0.99	0.5	0.99	0.5	-1.36	10	0.23
ARL10_S132L	NP_055832,3	USP33	0|5|6	11	3.67	3	0|0|0	1	1	1	1	1	-1.36	36.67	0
ARL10_S132L	NP_001132962,1	TRAF3IP1	0|2|0	2	0.67	3	0|0|0	0.48	0.96	0.48	0.96	0.48	-1.36	6.67	0.27
ARL10_S132L	NP_942131,1	ACACA	0|4|0	4	1.33	3	0|0|0	0.5	1	0.5	1	0.5	-1.36	13.33	0.18
ARL10_S132L	NP_001254739,1	EIF6	0|4|4	8	2.67	3	0|9|0	0	0	0	0	0	-18.59	0.59	0.45
ARL10_S132L	NP_001035809,1	ABCE1	0|3|0	3	1	3	0|0|0	0.5	0.99	0.5	0.99	0.5	-1.36	10	0.23
ARL10_S132L	NP_001008844,1	DSP	0|3|0	3	1	3	5|6|5	0	0	0	0	0	-23.89	0.18	0.61
ARL10_S132L	NP_055317,1	PRPF19	0|3|0	3	1	3	7|6|0	0	0	0	0	0	-28.3	0.15	0.61
ARL10_S132L	NP_001182760,2	CFAP57	0|2|0	2	0.67	3	0|0|0	0.48	0.96	0.48	0.96	0.48	-1.36	6.67	0.27
ARL10_S132L	NP_683692,2	BOD1L1	0|6|0	6	2	3	0|4|0	0.25	0.49	0.25	0.49	0.25	-8	1	0.3
ARL10_S132L	NP_001139373,1	SARS2	0|4|7	11	3.67	3	0|5|0	0.22	0.4	0.22	0.4	0.22	-10.24	1.47	0.31
ARL10_S132L	NP_001155973,1	TNRC6B	0|5|0	5	1.67	3	0|0|0	0.5	1	0.5	1	0.5	-1.36	16.67	0.15
ARL10_S132L	NP_001248396,1	NSRP1	0|2|0	2	0.67	3	0|0|0	0.48	0.96	0.48	0.96	0.48	-1.36	6.67	0.27
ARL10_S132L	NP_057323,3	MYO15A	0|5|0	5	1.67	3	0|0|0	0.5	1	0.5	1	0.5	-1.36	16.67	0.15
ARL10_S132L	NP_919261,2	SPTY2D1	0|11|0	11	3.67	3	0|0|0	0.5	1	0.5	1	0.5	-1.36	36.67	0.09
ARL10_S132L	NP_001014364,1	FLG2	0|2|0	2	0.67	3	0|0|0	0.48	0.96	0.48	0.96	0.48	-1.36	6.67	0.27
ARL10_WT	NP_000095,2	CYP1B1	26|30|22	78	26	3	0|0|0	1	1	1	1	1	34.32	260	0
ARL10_WT	NP_000108,1	EMD	15|19|12	46	15.33	3	14|21|9	0	0	0	0	0	-45.86	0.88	0.57
ARL10_WT	NP_000173,2	HADHA	105|133|115	353	117.67	3	8|24|3	1	1	1	1	1	7.54	7.35	0
ARL10_WT	NP_000228,1	LPL	23|23|15	61	20.33	3	0|0|0	1	1	1	1	1	23.96	203.33	0
ARL10_WT	NP_000277,1	PEX12	8|5|8	21	7	3	0|0|0	1	1	1	1	1	8.45	70	0
ARL10_WT	NP_000293,2	PLOD1	4|7|0	11	3.67	3	5|4|0	0	0	0	0	0	-19.5	0.81	0.42
ARL10_WT	NP_000309,1	PEX2	3|3|3	9	3	3	0|0|0	0.99	0.99	0.99	0.99	0.99	5.03	30	0
ARL10_WT	NP_000364,1	UMPS	8|7|6	21	7	3	10|10|7	0	0	0	0	0	-28.08	0.7	0.61
ARL10_WT	NP_000373,1	ALDH3A2	39|61|49	149	49.67	3	9|16|7	1	1	1	1	1	2.47	3.97	0
ARL10_WT	NP_000382,3	TPP1	6|4|0	10	3.33	3	0|2|0	0.78	0.88	0.78	0.88	0.78	-4.15	3.33	0.01
ARL10_WT	NP_000389,1	CYB5R3	24|14|17	55	18.33	3	6|17|12	0	0	0	0	0	-31.71	1.26	0.51
ARL10_WT	NP_000652,2	RPL9	15|6|12	33	11	3	19|24|7	0	0	0	0	0	-74.91	0.51	0.61
ARL10_WT	NP_000908,2	P4HA1	7|4|3	14	4.67	3	2|5|0	0.02	0.04	0.02	0.04	0.02	-8.9	1.33	0.37
ARL10_WT	NP_000909,2	P4HB	9|11|8	28	9.33	3	9|17|9	0	0	0	0	0	-35.59	0.72	0.61
ARL10_WT	NP_000932,3	POR	24|26|13	63	21	3	12|40|19	0	0	0	0	0	-90.33	0.71	0.59
ARL10_WT	NP_000933,1	PPIB	19|26|26	71	23.67	3	18|30|13	0	0	0	0	0	-57.9	0.99	0.58
ARL10_WT	NP_000959,2	RPL4	37|34|39	110	36.67	3	36|49|32	0	0	0	0	0	-101.89	0.86	0.61
ARL10_WT	NP_000960,2	RPL5	31|20|22	73	24.33	3	32|44|31	0	0	0	0	0	-110.22	0.64	0.61
ARL10_WT	NP_000963,1	RPL7A	40|33|22	95	31.67	3	40|46|35	0	0	0	0	0	-126.19	0.74	0.61
ARL10_WT	NP_000964,1	RPL8	12|12|8	32	10.67	3	17|18|11	0	0	0	0	0	-53.7	0.61	0.61
ARL10_WT	NP_000966,2	RPL11	6|9|0	15	5	3	11|13|8	0	0	0	0	0	-52.72	0.42	0.61
ARL10_WT	NP_000967,1	RPL12	5|6|8	19	6.33	3	12|24|11	0	0	0	0	0	-62.22	0.35	0.61
ARL10_WT	NP_000969,1	RPL23	52|55|53	160	53.33	3	12|15|12	1	1	1	1	1	20.11	3.95	0
ARL10_WT	NP_000970,1	RPL18	10|7|7	24	8	3	10|27|17	0	0	0	0	0	-74.13	0.36	0.61
ARL10_WT	NP_000971,1	RPL18A	7|15|4	26	8.67	3	12|20|16	0	0	0	0	0	-65.51	0.48	0.61
ARL10_WT	NP_000972,1	RPL19	21|17|12	50	16.67	3	17|32|12	0	0	0	0	0	-72.62	0.68	0.59
ARL10_WT	NP_000973,2	RPL21	9|8|7	24	8	3	12|14|9	0	0	0	0	0	-37.85	0.62	0.61
ARL10_WT	NP_000974,1	RPL22	8|0|4	12	4	3	10|7|5	0	0	0	0	0	-37.17	0.47	0.52
ARL10_WT	NP_000975,2	RPL23A	21|16|12	49	16.33	3	22|25|17	0	0	0	0	0	-69.28	0.7	0.61
ARL10_WT	NP_000977,1	RPL24	9|7|7	23	7.67	3	9|10|11	0	0	0	0	0	-28.21	0.73	0.61
ARL10_WT	NP_000979,1	RPL27	14|15|18	47	15.67	3	18|19|15	0	0	0	0	0	-46.24	0.85	0.57
ARL10_WT	NP_000980,1	RPL30	7|10|8	25	8.33	3	12|13|12	0	0	0	0	0	-35.91	0.67	0.61
ARL10_WT	NP_000981,1	RPL27A	7|6|9	22	7.33	3	11|12|7	0	0	0	0	0	-33.95	0.64	0.61
ARL10_WT	NP_000983,1	RPL29	7|4|0	11	3.67	3	7|9|6	0	0	0	0	0	-34.92	0.46	0.61
ARL10_WT	NP_000984,1	RPL31	6|8|4	18	6	3	5|15|10	0	0	0	0	0	-42.41	0.48	0.61
ARL10_WT	NP_000986,2	RPL34	10|8|6	24	8	3	10|14|13	0	0	0	0	0	-41.92	0.59	0.61
ARL10_WT	NP_000987,2	RPL35A	14|7|10	31	10.33	3	21|13|11	0	0	0	0	0	-53.65	0.61	0.61
ARL10_WT	NP_000990,1	RPL38	27|39|45	111	37	3	16|20|18	0	0.01	0	0.01	0	-28.94	1.95	0.4
ARL10_WT	NP_000993,1	RPLP0	29|29|21	79	26.33	3	24|44|20	0	0	0	0	0	-91.99	0.77	0.61
ARL10_WT	NP_000995,1	RPLP2	24|28|25	77	25.67	3	22|41|22	0	0	0	0	0	-77.14	0.81	0.61
ARL10_WT	NP_001000,2	RPS5	13|11|14	38	12.67	3	6|11|0	0	0	0	0	0	-14.89	1.49	0.47
ARL10_WT	NP_001001,2	RPS6	20|19|11	50	16.67	3	23|31|6	0	0	0	0	0	-85.55	0.62	0.61
ARL10_WT	NP_001001973,1	ATP5F1C	43|70|48	161	53.67	3	37|73|33	0	0	0	0	0	-132.46	0.98	0.6
ARL10_WT	NP_001001975,1	ATP5F1D	17|15|10	42	14	3	10|23|9	0	0	0	0	0	-45.04	0.85	0.56
ARL10_WT	NP_001002,1	RPS7	21|16|0	37	12.33	3	11|19|3	0	0	0	0	0	-65.84	0.82	0.54
ARL10_WT	NP_001003,1	RPS8	26|23|19	68	22.67	3	27|44|16	0	0	0	0	0	-101.98	0.64	0.61
ARL10_WT	NP_001003696,1	ATP5PF	26|23|12	61	20.33	3	27|37|16	0	0	0	0	0	-103.58	0.64	0.61
ARL10_WT	NP_001003712,1	OSBPL8	6|10|5	21	7	3	7|13|3	0	0	0	0	0	-29.83	0.7	0.53
ARL10_WT	NP_001006,1	RPS11	15|15|13	43	14.33	3	13|17|9	0	0	0	0	0	-34.98	0.96	0.56
ARL10_WT	NP_001007794,1	BUB3	13|8|4	25	8.33	3	10|9|0	0	0	0	0	0	-30.14	0.88	0.5
ARL10_WT	NP_001008,1	RPS13	10|13|5	28	9.33	3	13|17|3	0	0	0	0	0	-50.31	0.62	0.57
ARL10_WT	NP_001008389,1	CISD2	8|9|10	27	9	3	0|0|0	1	1	1	1	1	13.27	90	0
ARL10_WT	NP_001008398,2	GPX8	6|5|0	11	3.67	3	0|5|0	0.17	0.23	0.17	0.23	0.17	-10.24	1.47	0.32
ARL10_WT	NP_001009552,1	PPP2CB	9|6|6	21	7	3	7|0|5	0	0	0	0	0	-13.36	1.17	0.45
ARL10_WT	NP_001010,2	RPS15A	13|11|14	38	12.67	3	17|25|11	0	0	0	0	0	-61.29	0.6	0.61
ARL10_WT	NP_001012,1	RPS17	5|7|9	21	7	3	10|15|0	0	0	0	0	0	-40.07	0.56	0.56
ARL10_WT	NP_001012680,1	SLC3A2	19|25|20	64	21.33	3	32|20|16	0	0	0	0	0	-65.4	0.82	0.59
ARL10_WT	NP_001014,1	RPS20	10|13|10	33	11	3	11|16|10	0	0	0	0	0	-34.32	0.81	0.55
ARL10_WT	NP_001015509,1	PTRH2	41|31|32	104	34.67	3	0|6|3	1	1	1	1	1	21.26	7.7	0
ARL10_WT	NP_001016,1	RPS23	8|8|9	25	8.33	3	8|14|5	0	0	0	0	0	-28.2	0.76	0.61
ARL10_WT	NP_001017,1	RPS24	7|8|0	15	5	3	5|10|6	0	0	0	0	0	-34.92	0.62	0.51
ARL10_WT	NP_001018047,1	VPS13A	38|0|0	38	12.67	3	0|25|0	0.03	0.06	0.03	0.06	0.03	-53.5	1.01	0.36
ARL10_WT	NP_001018238,1	HAX1	8|0|12	20	6.67	3	10|12|11	0	0	0	0	0	-50.51	0.58	0.54
ARL10_WT	NP_001019,1	RPS25	12|11|8	31	10.33	3	14|18|9	0	0	0	0	0	-47.69	0.65	0.61
ARL10_WT	NP_001019820,1	CANX	27|24|19	70	23.33	3	23|39|14	0	0	0	0	0	-84.32	0.75	0.6
ARL10_WT	NP_001021,1	RPS27	21|28|15	64	21.33	3	0|13|10	0.04	0.09	0.04	0.09	0.04	-19.75	1.86	0.35
ARL10_WT	NP_001022,1	RPS28	4|0|0	4	1.33	3	4|0|0	0.07	0.15	0.07	0.15	0.07	-8	0.67	0.34
ARL10_WT	NP_001025178,1	AP1G1	4|8|4	16	5.33	3	4|0|0	0.45	0.75	0.45	0.75	0.45	-1.77	2.67	0.29
ARL10_WT	NP_001026881,1	ERGIC1	7|8|6	21	7	3	11|11|7	0	0	0	0	0	-31.97	0.64	0.61
ARL10_WT	NP_001027553,1	PQBP1	4|0|0	4	1.33	3	7|0|0	0	0	0	0	0	-14.36	0.38	0.42
ARL10_WT	NP_001029195,1	DMAP1	3|5|0	8	2.67	3	0|0|0	1	1	1	1	1	-1.36	26.67	0
ARL10_WT	NP_001029249,1	HIST2H4B	28|29|14	71	23.67	3	19|28|13	0	0	0	0	0	-65.15	1.01	0.58
ARL10_WT	NP_001032752,1	EEF1B2	15|9|6	30	10	3	10|21|7	0	0	0	0	0	-49.47	0.65	0.56
ARL10_WT	NP_001036015,1	SMC2	16|24|15	55	18.33	3	11|26|4	0	0	0	0	0	-43.81	0.99	0.56
ARL10_WT	NP_001036041,1	RRBP1	20|33|6	59	19.67	3	25|65|9	0	0	0	0	0	-174.53	0.44	0.61
ARL10_WT	NP_001074248,1	MYO1C	38|0|88	126	42	3	0|0|0	1	1	1	1	1	-1.36	420	0
ARL10_WT	NP_001091868,1	COPA	16|19|19	54	18	3	10|18|5	0	0	0	0	0	-26.77	1.29	0.53
ARL10_WT	NP_001091974,1	DDX17	43|24|11	78	26	3	56|43|23	0	0	0	0	0	-179.7	0.53	0.6
ARL10_WT	NP_001092756,1	MTFR2	21|12|13	46	15.33	3	0|0|0	1	1	1	1	1	19.44	153.33	0
ARL10_WT	NP_001093869,1	PDS5A	9|20|2	31	10.33	3	6|8|0	0.44	0.87	0.44	0.87	0.44	-24.47	1.48	0.29
ARL10_WT	NP_001106672,1	NACA	4|0|4	8	2.67	3	5|6|4	0	0	0	0	0	-23.89	0.48	0.61
ARL10_WT	NP_001121132,1	MFN2	13|17|10	40	13.33	3	0|4|0	0.96	0.98	0.96	0.98	0.96	1.8	6.67	0
ARL10_WT	NP_001122324,1	SRRT	20|7|2	29	9.67	3	34|15|10	0	0	0	0	0	-99.23	0.39	0.59
ARL10_WT	NP_001123618,1	CCDC77	10|3|0	13	4.33	3	0|0|0	1	1	1	1	1	-1.36	43.33	0
ARL10_WT	NP_001123630,1	MYO1B	9|32|40	81	27	3	0|4|5	1	1	1	1	1	-3.97	6	0
ARL10_WT	NP_001124295,1	DNMT1	10|8|7	25	8.33	3	9|8|3	0	0	0	0	0	-20.77	0.98	0.5
ARL10_WT	NP_001128727,1	RBBP4	15|0|8	23	7.67	3	0|0|0	1	1	1	1	1	-1.36	76.67	0
ARL10_WT	NP_001129125,1	PABPC4	16|14|0	30	10	3	16|28|0	0	0	0	0	0	-96.93	0.45	0.59
ARL10_WT	NP_001129470,1	NDUFB11	5|3|0	8	2.67	3	4|0|4	0	0	0	0	0	-17.26	0.67	0.43
ARL10_WT	NP_001129505,1	PUF60	12|7|0	19	6.33	3	13|20|0	0	0	0	0	0	-72.74	0.38	0.58
ARL10_WT	NP_001129516,1	TMUB1	9|7|11	27	9	3	6|14|8	0	0	0	0	0	-29.95	0.82	0.54
ARL10_WT	NP_001129665,1	FASTKD2	20|22|23	65	21.67	3	0|0|0	1	1	1	1	1	31.38	216.67	0
ARL10_WT	NP_001132913,1	BCAP31	14|10|15	39	13	3	12|27|12	0	0	0	0	0	-56.75	0.67	0.61
ARL10_WT	NP_001135770,1	SQSTM1	16|13|23	52	17.33	3	8|8|9	0.36	0.72	0.36	0.72	0.36	-12.16	2.04	0.3
ARL10_WT	NP_001135858,1	PDK3	2|4|0	6	2	3	0|0|0	0.98	1	0.98	1	0.98	-1.36	20	0
ARL10_WT	NP_001135887,1	AIMP1	4|0|0	4	1.33	3	0|12|0	0	0	0	0	0	-24.92	0.22	0.61
ARL10_WT	NP_001135974,1	PPP1R13L	11|11|9	31	10.33	3	0|0|0	1	1	1	1	1	14.83	103.33	0
ARL10_WT	NP_001136077,1	EFTUD2	16|16|9	41	13.67	3	10|9|5	0	0	0	0	0	-21.34	1.44	0.47
ARL10_WT	NP_001138238,1	DNAJC7	7|4|0	11	3.67	3	4|3|3	0.02	0.04	0.02	0.04	0.02	-15.13	1.05	0.37
ARL10_WT	NP_001138508,1	COG2	6|8|10	24	8	3	0|0|0	1	1	1	1	1	10.09	80	0
ARL10_WT	NP_001138880,1	NONO	11|27|18	56	18.67	3	22|49|8	0	0	0	0	0	-119.62	0.53	0.6
ARL10_WT	NP_001139310,1	MTFR1	13|9|16	38	12.67	3	0|0|0	1	1	1	1	1	14.83	126.67	0
ARL10_WT	NP_001139523,1	HSDL1	9|0|0	9	3	3	5|4|0	0.01	0.02	0.01	0.02	0.01	-19.5	0.67	0.38
ARL10_WT	NP_001153101,1	SLC27A2	17|25|16	58	19.33	3	0|6|0	0.95	0.98	0.95	0.98	0.95	2.24	6.44	0
ARL10_WT	NP_001159574,1	NDUFV1	10|11|10	31	10.33	3	11|23|6	0	0	0	0	0	-47.05	0.61	0.61
ARL10_WT	NP_001161803,1	NDUFB4	9|11|13	33	11	3	0|8|6	0	0	0	0	0	-12.55	1.57	0.42
ARL10_WT	NP_001166987,1	MAP7D3	11|0|21	32	10.67	3	0|0|0	1	1	1	1	1	-1.36	106.67	0
ARL10_WT	NP_001168,1	ARL1	2|0|0	2	0.67	3	3|4|0	0	0	0	0	0	-15.13	0.19	0.61
ARL10_WT	NP_001171725,1	ESYT1	20|33|9	62	20.67	3	15|30|9	0	0	0	0	0	-71.06	0.92	0.56
ARL10_WT	NP_001180289,1	EXD2	13|30|23	66	22	3	0|0|0	1	1	1	1	1	20.95	220	0
ARL10_WT	NP_001180384,1	NSUN2	15|16|13	44	14.67	3	9|13|0	0	0	0	0	0	-20.84	1.33	0.5
ARL10_WT	NP_001180573,1	PEX19	8|5|6	19	6.33	3	0|0|0	1	1	1	1	1	8.45	63.33	0
ARL10_WT	NP_001181875,1	EIF4G1	22|21|18	61	20.33	3	18|28|5	0	0	0	0	0	-56.01	0.88	0.58
ARL10_WT	NP_001182058,1	PRSS56	21|26|4	51	17	3	0|0|0	1	1	1	1	1	6.77	170	0
ARL10_WT	NP_001185625,1	AIFM2	6|17|4	27	9	3	0|0|0	1	1	1	1	1	6.77	90	0
ARL10_WT	NP_001185706,1	CUL2	12|19|20	51	17	3	0|0|0	1	1	1	1	1	19.44	170	0
ARL10_WT	NP_001186092,1	PSMC5	11|7|5	23	7.67	3	7|6|10	0	0	0	0	0	-24.18	0.9	0.5
ARL10_WT	NP_001186508,1	SUN2	18|26|0	44	14.67	3	0|16|0	0.18	0.36	0.18	0.36	0.18	-33.64	1.83	0.32
ARL10_WT	NP_001189476,1	SYNJ2BP-COX16	26|38|38	102	34	3	0|0|0	1	1	1	1	1	40.18	340	0
ARL10_WT	NP_001191786,1	ELOC	12|11|13	36	12	3	6|5|6	0.02	0.02	0.02	0.02	0.02	-6.35	2	0.37
ARL10_WT	NP_001191890,1	PBX1	4|9|10	23	7.67	3	0|0|0	1	1	1	1	1	6.77	76.67	0
ARL10_WT	NP_001193355,1	ATP5MD	5|7|9	21	7	3	12|12|9	0	0	0	0	0	-38.03	0.58	0.61
ARL10_WT	NP_001193765,1	RAB11A	7|0|0	7	2.33	3	0|0|0	0.5	1	0.5	1	0.5	-1.36	23.33	0.11
ARL10_WT	NP_001193943,1	SERPINH1	56|41|41	138	46	3	77|66|67	0	0	0	0	0	-202.45	0.64	0.61
ARL10_WT	NP_001203,1	C1QBP	12|15|10	37	12.33	3	5|11|4	0	0	0	0	0	-14.36	1.54	0.44
ARL10_WT	NP_001229528,1	RBM39	34|25|17	76	25.33	3	27|29|19	0	0	0	0	0	-77.08	0.9	0.58
ARL10_WT	NP_001231878,1	GPAM	86|86|109	281	93.67	3	0|0|0	1	1	1	1	1	126.09	936.67	0
ARL10_WT	NP_001238968,1	RAB5C	8|20|14	42	14	3	5|0|0	0.94	0.97	0.94	0.97	0.94	0.24	5.6	0
ARL10_WT	NP_001239085,1	GEMIN5	4|3|0	7	2.33	3	4|5|0	0	0	0	0	0	-19.5	0.52	0.47
ARL10_WT	NP_001240795,1	YME1L1	8|13|9	30	10	3	7|19|4	0	0	0	0	0	-35.19	0.77	0.55
ARL10_WT	NP_001243093,1	TMCO1	10|13|7	30	10	3	9|18|5	0	0	0	0	0	-39.41	0.74	0.55
ARL10_WT	NP_001243210,1	NARR	4|4|0	8	2.67	3	0|0|0	1	1	1	1	1	-1.36	26.67	0
ARL10_WT	NP_001245375,1	TOP1MT	6|10|7	23	7.67	3	0|0|0	1	1	1	1	1	10.09	76.67	0
ARL10_WT	NP_001247431,1	SRP68	3|3|0	6	2	3	0|13|2	0	0	0	0	0	-31.84	0.27	0.61
ARL10_WT	NP_001254738,1	ILF2	18|18|6	42	14	3	27|24|5	0	0	0	0	0	-91.8	0.55	0.61
ARL10_WT	NP_001257420,1	RPL13A	12|15|8	35	11.67	3	14|0|6	0	0	0	0	0	-24.16	1.17	0.49
ARL10_WT	NP_001258535,1	BASP1	17|22|23	62	20.67	3	12|24|13	0	0	0	0	0	-41	1.12	0.56
ARL10_WT	NP_001258625,1	ABCB7	8|8|10	26	8.67	3	12|7|12	0	0	0	0	0	-32.11	0.72	0.61
ARL10_WT	NP_001259002,1	QARS	7|7|0	14	4.67	3	7|16|0	0	0	0	0	0	-50.01	0.41	0.61
ARL10_WT	NP_001265121,1	GANAB	4|0|0	4	1.33	3	0|7|6	0	0	0	0	0	-28.3	0.21	0.61
ARL10_WT	NP_001265518,1	ST13	3|5|0	8	2.67	3	8|10|13	0	0	0	0	0	-50.51	0.23	0.61
ARL10_WT	NP_001265574,1	NDUFB9	6|13|0	19	6.33	3	0|20|7	0	0	0	0	0	-58.64	0.47	0.55
ARL10_WT	NP_001265585,1	SNRPD3	5|5|5	15	5	3	6|5|3	0	0	0	0	0	-13.05	0.91	0.48
ARL10_WT	NP_001269160,1	ARMCX2	107|89|100	296	98.67	3	0|0|0	1	1	1	1	1	130.35	986.67	0
ARL10_WT	NP_001269163,1	PSMA6	4|0|0	4	1.33	3	0|0|0	0.5	1	0.5	1	0.5	-1.36	13.33	0.18
ARL10_WT	NP_001269734,1	MARCH7	7|10|13	30	10	3	0|0|0	1	1	1	1	1	11.69	100	0
ARL10_WT	NP_001271230,1	ANLN	7|0|9	16	5.33	3	0|3|0	0.86	0.91	0.86	0.91	0.86	-6.31	3.56	0.01
ARL10_WT	NP_001271264,1	EIF3J	8|0|0	8	2.67	3	0|3|0	0.43	0.87	0.43	0.87	0.43	-6.31	1.78	0.29
ARL10_WT	NP_001273386,1	USP7	11|19|10	40	13.33	3	0|4|0	0.94	0.99	0.94	0.99	0.94	1.8	6.67	0
ARL10_WT	NP_001273438,1	SLC35B2	3|4|0	7	2.33	3	0|10|0	0	0	0	0	0	-20.6	0.47	0.48
ARL10_WT	NP_001273490,1	NUMA1	5|13|0	18	6	3	12|42|0	0	0	0	0	0	-118.52	0.22	0.61
ARL10_WT	NP_001273677,1	MRPS27	11|23|13	47	15.67	3	0|6|0	0.9	0.97	0.9	0.97	0.9	0.89	5.22	0
ARL10_WT	NP_001273960,1	STOML2	9|14|5	28	9.33	3	8|0|8	0	0	0	0	0	-22.24	1.17	0.45
ARL10_WT	NP_001278274,1	CDK11B	4|0|0	4	1.33	3	7|10|0	0	0	0	0	0	-37.17	0.16	0.61
ARL10_WT	NP_001278795,1	GALNT2	7|10|4	21	7	3	5|0|0	0.59	0.77	0.59	0.77	0.59	-3.25	2.8	0.02
ARL10_WT	NP_001284484,1	MAP2K7	6|15|26	47	15.67	3	0|0|0	1	1	1	1	1	10.09	156.67	0
ARL10_WT	NP_001287750,1	EIF4B	12|18|4	34	11.33	3	16|21|0	0	0	0	0	0	-67.65	0.61	0.57
ARL10_WT	NP_001287829,1	MRPS34	16|37|26	79	26.33	3	3|10|0	0.96	1	0.96	1	0.96	-3.25	4.05	0
ARL10_WT	NP_001287876,1	CPSF6	7|11|8	26	8.67	3	8|12|16	0	0	0	0	0	-41.8	0.62	0.61
ARL10_WT	NP_001287945,1	HNRNPUL1	53|66|28	147	49	3	68|86|11	0	0	0	0	0	-250.76	0.64	0.61
ARL10_WT	NP_001289958,1	PKP3	26|27|26	79	26.33	3	0|0|0	1	1	1	1	1	40.18	263.33	0
ARL10_WT	NP_001291217,1	RPSA	19|17|13	49	16.33	3	24|16|17	0	0	0	0	0	-55.6	0.8	0.61
ARL10_WT	NP_001291937,1	LNPK	9|8|6	23	7.67	3	7|18|0	0	0	0	0	0	-37.26	0.61	0.56
ARL10_WT	NP_001293008,1	CAD	18|21|22	61	20.33	3	6|9|0	0.89	0.94	0.89	0.94	0.89	-2.16	2.71	0.01
ARL10_WT	NP_001305124,1	NDUFA8	4|5|3	12	4	3	0|7|3	0	0	0	0	0	-14.25	0.8	0.47
ARL10_WT	NP_001306001,1	SACM1L	8|0|0	8	2.67	3	10|17|0	0	0	0	0	0	-59.24	0.2	0.61
ARL10_WT	NP_001307524,1	DDX5	80|37|37	154	51.33	3	81|60|42	0	0	0	0	0	-204.14	0.73	0.6
ARL10_WT	NP_001307540,1	KPNA2	15|14|11	40	13.33	3	12|13|7	0	0	0	0	0	-29.05	1.07	0.53
ARL10_WT	NP_001307759,1	SF3A3	8|7|3	18	6	3	10|15|0	0	0	0	0	0	-44.96	0.48	0.61
ARL10_WT	NP_001308392,1	NCLN	12|11|3	26	8.67	3	10|27|7	0	0	0	0	0	-69.69	0.47	0.61
ARL10_WT	NP_001309172,1	BSG	6|5|0	11	3.67	3	9|7|0	0	0	0	0	0	-34.92	0.46	0.52
ARL10_WT	NP_001317145,1	CNP	72|84|64	220	73.33	3	13|14|17	1	1	1	1	1	27.95	4.73	0
ARL10_WT	NP_001317259,1	LUC7L3	12|8|8	28	9.33	3	14|13|10	0	0	0	0	0	-37.89	0.69	0.61
ARL10_WT	NP_001317398,1	COPE	4|3|0	7	2.33	3	0|4|0	0.1	0.15	0.1	0.15	0.1	-8	1.17	0.33
ARL10_WT	NP_001317420,1	BNIP3L	8|21|21	50	16.67	3	0|0|0	1	1	1	1	1	13.27	166.67	0
ARL10_WT	NP_001317919,1	DHX30	6|7|4	17	5.67	3	6|0|0	0.12	0.17	0.12	0.17	0.12	-4.84	1.89	0.32
ARL10_WT	NP_001335,1	DAD1	3|7|6	16	5.33	3	3|7|0	0	0	0	0	0	-14.25	1.07	0.44
ARL10_WT	NP_001336383,1	SNRPN	4|5|0	9	3	3	4|9|0	0	0	0	0	0	-28.1	0.46	0.5
ARL10_WT	NP_001348,2	DHX9	8|18|5	31	10.33	3	12|26|5	0	0	0	0	0	-66.3	0.54	0.58
ARL10_WT	NP_001367,2	DYNC1H1	158|163|248	569	189.67	3	38|42|25	1	1	1	1	1	65.38	4.74	0
ARL10_WT	NP_001393,1	EEF1A1	122|122|136	380	126.67	3	113|136|71	0	0	0	0	0	-262.48	1.02	0.61
ARL10_WT	NP_001395,1	EEF1G	23|19|14	56	18.67	3	35|34|24	0	0	0	0	0	-109.3	0.54	0.61
ARL10_WT	NP_001406,1	EIF2S3	17|10|16	43	14.33	3	15|10|7	0	0	0	0	0	-30.62	1.15	0.52
ARL10_WT	NP_001427,2	FBL	11|19|18	48	16	3	7|22|11	0	0	0	0	0	-43.37	0.97	0.56
ARL10_WT	NP_001531,1	HSPB1	25|21|24	70	23.33	3	31|29|29	0	0	0	0	0	-77.43	0.78	0.61
ARL10_WT	NP_001559,1	EIF3E	24|9|11	44	14.67	3	17|18|11	0	0	0	0	0	-51.61	0.84	0.55
ARL10_WT	NP_001609,2	PARP1	31|27|15	73	24.33	3	21|47|16	0	0	0	0	0	-103.97	0.72	0.6
ARL10_WT	NP_001677,2	ATP5F1B	202|250|128	580	193.33	3	191|525|122	0	0	0	0	0	#NAME?	0.54	0.61
ARL10_WT	NP_001679,2	ATP5PB	21|31|17	69	23	3	28|74|32	0	0	0	0	0	-177.21	0.43	0.61
ARL10_WT	NP_001688,1	ATP5PO	32|35|15	82	27.33	3	28|48|16	0	0	0	0	0	-120.58	0.72	0.6
ARL10_WT	NP_001822,3	CLU	23|22|6	51	17	3	12|21|0	0	0	0	0	0	-53.79	1.03	0.54
ARL10_WT	NP_001853,2	COX5B	15|19|11	45	15	3	20|29|18	0	0	0	0	0	-75.26	0.61	0.61
ARL10_WT	NP_001856,2	COX7A2	6|4|4	14	4.67	3	4|8|4	0	0	0	0	0	-16.37	0.78	0.49
ARL10_WT	NP_001907,2	CYC1	31|37|33	101	33.67	3	16|35|8	0	0	0	0	0	-45.3	1.32	0.57
ARL10_WT	NP_001914,3	DDB1	21|18|17	56	18.67	3	9|6|10	0	0.01	0	0.01	0	-10.11	1.96	0.4
ARL10_WT	NP_001949,1	EEF1A2	74|76|90	240	80	3	73|103|0	0	0	0	0	0	-204.02	0.91	0.61
ARL10_WT	NP_001952,1	EEF2	56|50|43	149	49.67	3	64|78|43	0	0	0	0	0	-194.58	0.7	0.61
ARL10_WT	NP_002128,1	HNRNPA2B1	13|22|6	41	13.67	3	17|27|8	0	0	0	0	0	-76.7	0.62	0.58
ARL10_WT	NP_002145,3	HSPA4	12|15|23	50	16.67	3	8|7|18	0	0	0	0	0	-28.75	1.28	0.5
ARL10_WT	NP_002147,2	HSPD1	173|169|104	446	148.67	3	148|212|79	0	0	0	0	0	-501.12	0.83	0.61
ARL10_WT	NP_002152,2	IARS	29|97|40	166	55.33	3	11|25|6	0.5	1	0.5	1	0.5	-23.55	3.07	0.15
ARL10_WT	NP_002287,2	LBR	15|16|6	37	12.33	3	12|32|11	0	0	0	0	0	-76	0.56	0.61
ARL10_WT	NP_002296,1	LGALS1	7|0|6	13	4.33	3	8|8|10	0	0	0	0	0	-39.36	0.48	0.61
ARL10_WT	NP_002347,5	MARCKS	11|9|8	28	9.33	3	3|10|4	0	0	0	0	0	-13.61	1.33	0.46
ARL10_WT	NP_002480,1	NDUFA4	6|8|7	21	7	3	4|7|0	0	0	0	0	0	-11.59	1.27	0.44
ARL10_WT	NP_002487,1	NDUFS8	11|17|13	41	13.67	3	16|13|5	0	0	0	0	0	-36.37	0.94	0.55
ARL10_WT	NP_002608,1	PEX10	6|8|5	19	6.33	3	0|0|0	1	1	1	1	1	8.45	63.33	0
ARL10_WT	NP_002609,1	PEX13	6|9|7	22	7.33	3	0|0|0	1	1	1	1	1	10.09	73.33	0
ARL10_WT	NP_002626,1	SLC25A3	43|53|31	127	42.33	3	48|77|35	0	0	0	0	0	-184.36	0.68	0.61
ARL10_WT	NP_002800,2	PSMD3	11|18|15	44	14.67	3	0|0|0	1	1	1	1	1	17.91	146.67	0
ARL10_WT	NP_002878,2	RARS	5|8|4	17	5.67	3	5|12|4	0	0	0	0	0	-25.74	0.67	0.52
ARL10_WT	NP_002906,1	RFC3	8|7|5	20	6.67	3	7|6|0	0	0	0	0	0	-16.64	1.03	0.48
ARL10_WT	NP_002907,1	RFC4	3|3|0	6	2	3	0|5|0	0.01	0.01	0.01	0.01	0.01	-10.24	0.8	0.38
ARL10_WT	NP_002940,2	MRPL12	6|10|4	20	6.67	3	5|15|2	0	0	0	0	0	-31.44	0.67	0.53
ARL10_WT	NP_002941,1	RPN1	76|73|59	208	69.33	3	72|99|47	0	0	0	0	0	-220.23	0.81	0.61
ARL10_WT	NP_002943,2	RPS2	25|22|17	64	21.33	3	23|34|17	0	0	0	0	0	-78.76	0.75	0.59
ARL10_WT	NP_003008,1	SRSF3	15|9|0	24	8	3	15|16|12	0	0	0	0	0	-68.36	0.52	0.56
ARL10_WT	NP_003081,2	SNRPA1	8|8|0	16	5.33	3	6|6|0	0	0	0	0	0	-26.06	0.89	0.46
ARL10_WT	NP_003137,1	SSRP1	10|7|0	17	5.67	3	10|12|4	0	0	0	0	0	-48.27	0.52	0.54
ARL10_WT	NP_003283,2	TPR	144|186|0	330	110	3	218|322|0	0	0	0	0	0	#NAME?	0.41	0.61
ARL10_WT	NP_003290,1	HSP90B1	11|10|8	29	9.67	3	9|12|17	0	0	0	0	0	-41.79	0.67	0.61
ARL10_WT	NP_003300,1	TSPYL1	18|10|11	39	13	3	0|0|0	1	1	1	1	1	16.38	130	0
ARL10_WT	NP_003302,1	PHLDA2	6|11|4	21	7	3	0|0|0	1	1	1	1	1	6.77	70	0
ARL10_WT	NP_003357,2	UQCRC2	44|62|51	157	52.33	3	62|91|44	0	0	0	0	0	-213.46	0.68	0.61
ARL10_WT	NP_003365,1	VDAC1	146|177|133	456	152	3	125|346|108	0	0	0	0	0	-660.76	0.65	0.61
ARL10_WT	NP_003477,4	SLC7A5	4|5|0	9	3	3	3|9|5	0	0	0	0	0	-30.53	0.43	0.61
ARL10_WT	NP_003557,2	EEA1	104|88|0	192	64	3	175|169|0	0	0	0	0	0	#NAME?	0.37	0.61
ARL10_WT	NP_003621,1	PEX3	26|24|41	91	30.33	3	0|0|0	1	1	1	1	1	37.25	303.33	0
ARL10_WT	NP_003741,1	EIF3A	23|23|10	56	18.67	3	23|34|21	0	0	0	0	0	-93.78	0.65	0.61
ARL10_WT	NP_003744,1	EIF3D	9|6|7	22	7.33	3	13|12|6	0	0	0	0	0	-37.92	0.59	0.61
ARL10_WT	NP_003745,1	EIF3F	8|14|8	30	10	3	11|19|5	0	0	0	0	0	-43.46	0.67	0.56
ARL10_WT	NP_003746,2	EIF3G	13|4|5	22	7.33	3	11|8|4	0	0	0	0	0	-30.14	0.77	0.5
ARL10_WT	NP_003747,1	EIF3H	11|8|6	25	8.33	3	12|9|0	0	0	0	0	0	-30.04	0.79	0.53
ARL10_WT	NP_003867,1	TMEM11	20|26|31	77	25.67	3	3|4|0	1	1	1	1	1	11.75	7.33	0
ARL10_WT	NP_003892,2	SGPL1	8|19|18	45	15	3	4|15|4	0	0	0	0	0	-22.06	1.58	0.44
ARL10_WT	NP_004043,3	BNIP3	8|8|14	30	10	3	0|0|0	1	1	1	1	1	13.27	100	0
ARL10_WT	NP_004085,1	EIF2S1	6|7|13	26	8.67	3	14|9|7	0	0	0	0	0	-34.01	0.75	0.53
ARL10_WT	NP_004095,4	FASN	4|4|0	8	2.67	3	0|0|7	0	0	0	0	0	-14.36	0.76	0.41
ARL10_WT	NP_004125,3	HSPA9	80|83|37	200	66.67	3	75|113|40	0	0	0	0	0	-298.75	0.71	0.61
ARL10_WT	NP_004138,1	DRG1	9|5|5	19	6.33	3	7|8|5	0	0	0	0	0	-20.36	0.84	0.49
ARL10_WT	NP_004246,2	COX5A	18|13|8	39	13	3	15|33|11	0	0	0	0	0	-79.43	0.54	0.61
ARL10_WT	NP_004283,2	RIN1	6|8|10	24	8	3	0|0|0	1	1	1	1	1	10.09	80	0
ARL10_WT	NP_004333,1	CALD1	26|16|22	64	21.33	3	30|22|0	0	0	0	0	0	-71.21	0.82	0.59
ARL10_WT	NP_004334,1	CALR	8|15|22	45	15	3	0|7|8	0.47	0.94	0.47	0.94	0.47	-15.74	2	0.29
ARL10_WT	NP_004365,1	COX6C	9|14|6	29	9.67	3	7|16|10	0	0	0	0	0	-39.84	0.74	0.55
ARL10_WT	NP_004490,2	HNRNPAB	6|5|4	15	5	3	10|12|3	0	0	0	0	0	-36.21	0.45	0.61
ARL10_WT	NP_004514,2	KIF11	7|9|0	16	5.33	3	12|23|0	0	0	0	0	0	-76.8	0.3	0.61
ARL10_WT	NP_004539,1	NDUFB10	8|13|10	31	10.33	3	10|15|7	0	0	0	0	0	-34.04	0.83	0.55
ARL10_WT	NP_004542,1	NDUFS3	23|36|23	82	27.33	3	17|28|10	0	0	0	0	0	-46.46	1.21	0.55
ARL10_WT	NP_004628,4	RAB7A	14|21|9	44	14.67	3	9|11|4	0	0	0	0	0	-23.1	1.47	0.42
ARL10_WT	NP_004930,1	DDX1	47|24|21	92	30.67	3	43|27|28	0	0	0	0	0	-98.15	0.86	0.59
ARL10_WT	NP_004992,2	NDUFA7	6|0|4	10	3.33	3	4|10|0	0	0	0	0	0	-30.12	0.48	0.5
ARL10_WT	NP_004993,1	NDUFA9	47|62|72	181	60.33	3	14|25|13	0.8	1	0.8	1	0.8	-10.3	3.09	0.01
ARL10_WT	NP_005026,3	POLRMT	23|40|36	99	33	3	5|18|0	0.34	0.52	0.34	0.52	0.34	-10.5	2.87	0.3
ARL10_WT	NP_005054,3	SCD	3|4|6	13	4.33	3	0|13|0	0	0	0	0	0	-19.13	0.67	0.49
ARL10_WT	NP_005207,2	DDOST	19|34|13	66	22	3	21|45|16	0	0	0	0	0	-104.48	0.67	0.59
ARL10_WT	NP_005304,3	PDIA3	19|17|14	50	16.67	3	24|38|23	0	0	0	0	0	-94.61	0.54	0.61
ARL10_WT	NP_005372,2	NCL	86|88|60	234	78	3	71|148|81	0	0	0	0	0	-330.74	0.68	0.61
ARL10_WT	NP_005436,1	SMC3	13|19|12	44	14.67	3	5|18|0	0	0	0	0	0	-23.13	1.28	0.49
ARL10_WT	NP_005561,1	LMAN1	9|0|4	13	4.33	3	8|15|8	0	0	0	0	0	-50.25	0.38	0.61
ARL10_WT	NP_005723,2	RAD50	9|4|0	13	4.33	3	14|12|0	0	0	0	0	0	-57.18	0.33	0.56
ARL10_WT	NP_005745,1	G3BP1	39|25|19	83	27.67	3	44|47|44	0	0	0	0	0	-142.77	0.61	0.61
ARL10_WT	NP_005753,1	TRIM28	44|41|21	106	35.33	3	28|35|16	0	0	0	0	0	-83.15	1.12	0.58
ARL10_WT	NP_005773,3	ALYREF	3|16|8	27	9	3	0|26|3	0	0	0	0	0	-52.12	0.62	0.55
ARL10_WT	NP_005800,3	PRDX2	7|7|9	23	7.67	3	8|8|9	0	0	0	0	0	-20.77	0.9	0.51
ARL10_WT	NP_005841,1	SF3B4	4|5|0	9	3	3	0|8|3	0	0	0	0	0	-23.62	0.55	0.48
ARL10_WT	NP_005848,2	ZMPSTE24	27|25|16	68	22.67	3	31|37|19	0	0	0	0	0	-102.83	0.67	0.61
ARL10_WT	NP_005868,1	SF3A1	16|17|8	41	13.67	3	18|33|8	0	0	0	0	0	-85.9	0.54	0.61
ARL10_WT	NP_005871,1	DNAJA2	49|49|69	167	55.67	3	49|38|53	0	0	0	0	0	-109.6	1.09	0.6
ARL10_WT	NP_005889,3	CAPRIN1	20|17|12	49	16.33	3	14|25|13	0	0	0	0	0	-53.14	0.84	0.57
ARL10_WT	NP_005906,2	MCM6	3|3|0	6	2	3	0|4|0	0.05	0.05	0.05	0.05	0.05	-8	1	0.35
ARL10_WT	NP_005994,2	UQCRFS1	22|31|16	69	23	3	26|49|26	0	0	0	0	0	-116.13	0.61	0.61
ARL10_WT	NP_006017,1	H1FX	6|0|0	6	2	3	0|4|0	0.25	0.49	0.25	0.49	0.25	-8	1	0.3
ARL10_WT	NP_006089,1	RACK1	10|13|14	37	12.33	3	10|20|13	0	0	0	0	0	-45.65	0.75	0.61
ARL10_WT	NP_006169,2	NSF	5|5|2	12	4	3	6|17|0	0	0	0	0	0	-42.81	0.35	0.61
ARL10_WT	NP_006182,2	PA2G4	6|6|7	19	6.33	3	12|15|0	0	0	0	0	0	-41.92	0.47	0.61
ARL10_WT	NP_006242,5	PRKAA1	7|11|15	33	11	3	0|0|0	1	1	1	1	1	11.69	110	0
ARL10_WT	NP_006311,2	PGRMC2	13|13|9	35	11.67	3	4|9|9	0	0	0	0	0	-19.58	1.3	0.49
ARL10_WT	NP_006342,2	TIMM44	9|19|9	37	12.33	3	11|14|0	0	0	0	0	0	-32.27	0.99	0.51
ARL10_WT	NP_006360,3	LRRC41	6|22|8	36	12	3	0|0|0	1	1	1	1	1	10.09	120	0
ARL10_WT	NP_006361,1	VTI1B	17|14|22	53	17.67	3	0|0|0	1	1	1	1	1	22.46	176.67	0
ARL10_WT	NP_006436,3	PRPF8	29|38|43	110	36.67	3	12|19|3	0.31	0.62	0.31	0.62	0.31	-14.99	2.37	0.3
ARL10_WT	NP_006467,4	ATP5MG	11|21|13	45	15	3	22|35|11	0	0	0	0	0	-91.24	0.53	0.61
ARL10_WT	NP_006651,2	CLPX	7|9|0	16	5.33	3	6|7|0	0	0	0	0	0	-28.3	0.82	0.47
ARL10_WT	NP_006730,2	MCM5	6|10|5	21	7	3	0|7|0	0.19	0.37	0.19	0.37	0.19	-5.14	2	0.31
ARL10_WT	NP_006734,1	RBM3	11|10|7	28	9.33	3	10|11|6	0	0	0	0	0	-28.21	0.89	0.53
ARL10_WT	NP_006796,1	HNRNPA0	7|14|4	25	8.33	3	3|7|0	0.24	0.48	0.24	0.48	0.24	-12.59	1.67	0.31
ARL10_WT	NP_006799,1	SEC61B	8|5|11	24	8	3	9|5|4	0	0	0	0	0	-18.5	1.14	0.46
ARL10_WT	NP_006807,1	LMAN2	4|13|7	24	8	3	6|17|0	0	0	0	0	0	-37.58	0.7	0.53
ARL10_WT	NP_006818,3	TMED10	9|10|4	23	7.67	3	8|16|6	0	0	0	0	0	-39.94	0.64	0.61
ARL10_WT	NP_006825,1	RAB32	20|28|54	102	34	3	34|24|61	0	0	0	0	0	-147.75	0.72	0.6
ARL10_WT	NP_006833,2	SF3B2	23|31|14	68	22.67	3	21|35|13	0	0	0	0	0	-82.52	0.81	0.59
ARL10_WT	NP_006835,2	ILVBL	11|29|17	57	19	3	0|22|0	0	0.01	0	0.01	0	-22.29	1.73	0.39
ARL10_WT	NP_008937,1	NUDT21	8|21|10	39	13	3	8|24|10	0	0	0	0	0	-50.91	0.76	0.56
ARL10_WT	NP_009031,1	ATP5ME	10|17|6	33	11	3	9|38|9	0	0	0	0	0	-82.01	0.47	0.61
ARL10_WT	NP_009039,1	ELOB	4|9|6	19	6.33	3	0|5|4	0.01	0.02	0.01	0.02	0.01	-10.98	1.41	0.38
ARL10_WT	NP_009096,2	SF3A2	10|15|12	37	12.33	3	12|16|0	0	0	0	0	0	-36.18	0.88	0.55
ARL10_WT	NP_009123,1	SUPT16H	8|10|10	28	9.33	3	9|14|0	0	0	0	0	0	-30.3	0.81	0.55
ARL10_WT	NP_009140,1	RPL35	12|12|6	30	10	3	9|18|8	0	0	0	0	0	-41.49	0.74	0.56
ARL10_WT	NP_009155,1	NXPH4	3|0|0	3	1	3	0|0|0	0.5	0.99	0.5	0.99	0.5	-1.36	10	0.23
ARL10_WT	NP_031401,1	TARDBP	10|4|5	19	6.33	3	14|9|0	0	0	0	0	0	-38.34	0.55	0.55
ARL10_WT	NP_036221,2	ABCB10	4|14|4	22	7.33	3	4|12|0	0	0	0	0	0	-23.54	0.92	0.45
ARL10_WT	NP_036359,3	GTPBP6	13|21|16	50	16.67	3	0|0|0	1	1	1	1	1	20.95	166.67	0
ARL10_WT	NP_036558,3	SF3B3	21|31|6	58	19.33	3	19|39|17	0	0	0	0	0	-105.85	0.67	0.59
ARL10_WT	NP_036601,2	PRPF6	7|10|7	24	8	3	4|6|0	0.01	0.01	0.01	0.01	0.01	-8.41	1.6	0.39
ARL10_WT	NP_037370,2	DNAJC15	7|9|8	24	8	3	0|4|0	0.79	0.82	0.79	0.82	0.79	0.61	4	0.01
ARL10_WT	NP_054733,2	SNRNP200	14|20|6	40	13.33	3	7|11|4	0.01	0.01	0.01	0.01	0.01	-24.26	1.48	0.39
ARL10_WT	NP_054765,1	MRPS18B	5|7|3	15	5	3	0|0|0	1	1	1	1	1	5.03	50	0
ARL10_WT	NP_054797,2	MRPL13	8|8|3	19	6.33	3	3|8|0	0	0	0	0	0	-16.06	1.15	0.43
ARL10_WT	NP_054884,1	NDUFAF4	16|15|16	47	15.67	3	0|5|0	0.94	0.94	0.94	0.94	0.94	2.54	6.27	0
ARL10_WT	NP_054896,2	TIMM21	5|6|9	20	6.67	3	0|5|0	0.46	0.69	0.46	0.69	0.46	-2.13	2.67	0.29
ARL10_WT	NP_055050,1	UBL4A	9|10|9	28	9.33	3	0|0|0	1	1	1	1	1	14.83	93.33	0
ARL10_WT	NP_055121,1	RTCB	29|16|25	70	23.33	3	38|28|28	0	0	0	0	0	-98.72	0.71	0.61
ARL10_WT	NP_055217,2	UQCRQ	8|13|15	36	12	3	5|16|0	0	0	0	0	0	-25.76	1.14	0.5
ARL10_WT	NP_055417,1	PIK3R4	27|55|38	120	40	3	0|0|0	1	1	1	1	1	41.63	400	0
ARL10_WT	NP_055422,1	UBXN4	28|38|33	99	33	3	4|8|5	1	1	1	1	1	12.58	5.08	0
ARL10_WT	NP_055439,1	S100A6	9|9|17	35	11.67	3	8|8|23	0	0	0	0	0	-42.89	0.75	0.56
ARL10_WT	NP_055486,2	UBE3C	18|25|22	65	21.67	3	0|0|0	1	1	1	1	1	28.43	216.67	0
ARL10_WT	NP_055521,1	SART3	8|4|0	12	4	3	8|10|0	0	0	0	0	0	-39.36	0.44	0.53
ARL10_WT	NP_055580,1	TOMM20	15|17|20	52	17.33	3	0|0|0	1	1	1	1	1	23.96	173.33	0
ARL10_WT	NP_055635,3	TOMM70	31|32|34	97	32.33	3	0|9|0	0.97	0.98	0.97	0.98	0.97	3.32	7.19	0
ARL10_WT	NP_055680,3	NCAPD2	4|14|11	29	9.67	3	0|6|0	0.79	0.86	0.79	0.86	0.79	-4.84	3.22	0.01
ARL10_WT	NP_055814,1	RAB21	11|5|8	24	8	3	0|8|4	0	0	0	0	0	-14.76	1.33	0.42
ARL10_WT	NP_055926,1	N4BP3	13|22|28	63	21	3	0|0|0	1	1	1	1	1	20.95	210	0
ARL10_WT	NP_056138,1	UFL1	31|45|24	100	33.33	3	13|40|14	0	0	0	0	0	-60.2	1.23	0.56
ARL10_WT	NP_056229,2	RPL36	8|4|11	23	7.67	3	12|11|12	0	0	0	0	0	-40.32	0.64	0.61
ARL10_WT	NP_057004,1	RPS27L	17|17|0	34	11.33	3	0|0|0	1	1	1	1	1	-1.36	113.33	0
ARL10_WT	NP_057040,2	MRPL4	6|8|8	22	7.33	3	3|4|0	0.12	0.12	0.12	0.12	0.12	-4.62	2.1	0.32
ARL10_WT	NP_057049,5	NDUFA13	12|16|4	32	10.67	3	12|19|8	0	0	0	0	0	-54.82	0.69	0.56
ARL10_WT	NP_057086,2	SCCPDH	70|94|96	260	86.67	3	0|12|7	1	1	1	1	1	45.11	9.12	0
ARL10_WT	NP_057118,1	MRPS2	5|8|8	21	7	3	4|6|0	0	0	0	0	0	-11.28	1.4	0.41
ARL10_WT	NP_057123,1	RTRAF	15|9|11	35	11.67	3	21|20|13	0	0	0	0	0	-63.62	0.57	0.61
ARL10_WT	NP_057131,1	SF3B6	6|3|0	9	3	3	0|5|0	0.12	0.23	0.12	0.23	0.12	-10.24	1.2	0.32
ARL10_WT	NP_057152,2	FIS1	2|3|0	5	1.67	3	0|0|0	0.98	0.99	0.98	0.99	0.98	-1.36	16.67	0
ARL10_WT	NP_057204,2	RLIM	2|7|4	13	4.33	3	0|0|0	1	1	1	1	1	3.18	43.33	0
ARL10_WT	NP_057390,1	DNAJB11	19|16|12	47	15.67	3	22|18|15	0	0	0	0	0	-55.51	0.78	0.58
ARL10_WT	NP_057691,1	ARMCX3	47|63|42	152	50.67	3	0|7|0	1	1	1	1	1	5.69	14.48	0
ARL10_WT	NP_059142,2	MRPL39	6|3|0	9	3	3	2|0|0	0.67	0.88	0.67	0.88	0.67	-4.15	3	0.02
ARL10_WT	NP_060102,1	CDKN2AIP	6|9|3	18	6	3	13|10|0	0	0	0	0	0	-40.75	0.52	0.55
ARL10_WT	NP_060193,2	TOR4A	3|12|15	30	10	3	0|0|0	1	1	1	1	1	5.03	100	0
ARL10_WT	NP_060287,1	RAB20	7|14|10	31	10.33	3	0|0|0	1	1	1	1	1	11.69	103.33	0
ARL10_WT	NP_060542,4	HEATR1	23|32|36	91	30.33	3	0|0|0	1	1	1	1	1	35.79	303.33	0
ARL10_WT	NP_060579,3	MTPAP	13|11|6	30	10	3	0|12|0	0.01	0.01	0.01	0.01	0.01	-12.22	1.67	0.38
ARL10_WT	NP_060596,2	TMEM33	12|17|11	40	13.33	3	14|16|10	0	0	0	0	0	-38.22	0.89	0.55
ARL10_WT	NP_060774,2	PRR11	6|18|13	37	12.33	3	0|0|0	1	1	1	1	1	10.09	123.33	0
ARL10_WT	NP_060831,2	AGPAT5	5|7|8	20	6.67	3	0|0|0	1	1	1	1	1	8.45	66.67	0
ARL10_WT	NP_060934,1	CISD1	15|26|10	51	17	3	0|4|4	1	1	1	1	1	-1.02	4.25	0
ARL10_WT	NP_060979,2	LRRC59	48|50|44	142	47.33	3	30|49|20	0	0	0	0	0	-75.79	1.2	0.59
ARL10_WT	NP_061907,2	RHOF	14|16|20	50	16.67	3	0|0|0	1	1	1	1	1	22.46	166.67	0
ARL10_WT	NP_064571,1	SDHAF3	18|30|25	73	24.33	3	0|0|0	1	1	1	1	1	28.43	243.33	0
ARL10_WT	NP_064628,1	TOMM22	36|28|32	96	32	3	6|15|0	0.5	0.75	0.5	0.75	0.5	-3.75	3.05	0.22
ARL10_WT	NP_065761,1	LRRC47	5|8|3	16	5.33	3	5|7|0	0	0	0	0	0	-18.24	0.89	0.46
ARL10_WT	NP_065779,1	ESYT2	5|9|5	19	6.33	3	7|13|7	0	0	0	0	0	-29.83	0.63	0.61
ARL10_WT	NP_066964,1	XRCC5	20|29|6	55	18.33	3	18|33|0	0	0	0	0	0	-91.18	0.72	0.58
ARL10_WT	NP_066997,3	CCAR2	41|19|10	70	23.33	3	46|20|20	0	0	0	0	0	-111.7	0.71	0.59
ARL10_WT	NP_067026,3	SRPRB	9|11|5	25	8.33	3	11|13|9	0	0	0	0	0	-38.03	0.69	0.61
ARL10_WT	NP_068747,1	SPCS3	5|6|6	17	5.67	3	2|8|5	0	0	0	0	0	-16.64	0.87	0.49
ARL10_WT	NP_071741,2	NCAPG	5|9|12	26	8.67	3	0|0|0	1	1	1	1	1	8.45	86.67	0
ARL10_WT	NP_072045,1	RPS18	23|23|15	61	20.33	3	20|23|10	0	0	0	0	0	-55.79	0.95	0.58
ARL10_WT	NP_077718,3	NDUFS7	8|12|15	35	11.67	3	0|4|0	0.94	0.96	0.94	0.96	0.94	1.11	5.83	0
ARL10_WT	NP_078867,2	CHMP6	3|5|6	14	4.67	3	0|0|0	1	1	1	1	1	5.03	46.67	0
ARL10_WT	NP_079023,2	HPS6	3|0|0	3	1	3	0|0|0	0.5	0.99	0.5	0.99	0.5	-1.36	10	0.23
ARL10_WT	NP_085056,2	CYB5B	5|6|0	11	3.67	3	0|9|0	0	0	0	0	0	-18.59	0.81	0.42
ARL10_WT	NP_110382,3	TMX1	10|7|9	26	8.67	3	3|3|0	0.8	0.89	0.8	0.89	0.8	-1.61	2.89	0.01
ARL10_WT	NP_110409,2	CLPTM1L	6|11|4	21	7	3	5|16|0	0	0	0	0	0	-33.45	0.67	0.53
ARL10_WT	NP_112092,2	APOL2	8|11|13	32	10.67	3	0|4|0	0.91	0.94	0.91	0.94	0.91	1.11	5.33	0
ARL10_WT	NP_112233,2	SFXN3	13|13|9	35	11.67	3	14|24|7	0	0	0	0	0	-57.2	0.61	0.61
ARL10_WT	NP_115604,1	FAR1	62|71|67	200	66.67	3	3|7|0	1	1	1	1	1	36.19	13.33	0
ARL10_WT	NP_115693,2	DNAJC30	8|9|11	28	9.33	3	0|0|0	1	1	1	1	1	13.27	93.33	0
ARL10_WT	NP_116251,4	TIGD5	14|18|18	50	16.67	3	0|0|0	1	1	1	1	1	22.46	166.67	0
ARL10_WT	NP_149975,1	PIGS	3|9|4	16	5.33	3	0|17|0	0	0	0	0	0	-27.05	0.63	0.5
ARL10_WT	NP_443082,2	GADD45GIP1	11|20|17	48	16	3	0|4|0	0.98	0.99	0.98	0.99	0.98	2.1	8	0
ARL10_WT	NP_478102,2	CDKN2A	3|7|9	19	6.33	3	0|0|0	1	1	1	1	1	5.03	63.33	0
ARL10_WT	NP_536724,1	PIGU	3|5|0	8	2.67	3	0|6|0	0.01	0.03	0.01	0.03	0.01	-12.1	0.89	0.37
ARL10_WT	NP_569735,1	CHST14	12|17|10	39	13	3	0|0|0	1	1	1	1	1	16.38	130	0
ARL10_WT	NP_612468,1	NUS1	10|12|9	31	10.33	3	0|0|0	1	1	1	1	1	14.83	103.33	0
ARL10_WT	NP_653190,2	COMTD1	12|23|21	56	18.67	3	0|0|0	1	1	1	1	1	19.44	186.67	0
ARL10_WT	NP_653284,2	DHRS13	9|13|8	30	10	3	0|0|0	1	1	1	1	1	13.27	100	0
ARL10_WT	NP_660308,1	CCDC127	8|6|4	18	6	3	0|5|0	0.4	0.56	0.4	0.56	0.4	-3.25	2.4	0.29
ARL10_WT	NP_689449,1	CDC42EP1	19|12|17	48	16	3	0|0|0	1	1	1	1	1	19.44	160	0
ARL10_WT	NP_689939,1	MICU2	20|27|22	69	23	3	0|0|0	1	1	1	1	1	31.38	230	0
ARL10_WT	NP_775882,2	FAM98B	15|10|10	35	11.67	3	18|15|16	0	0	0	0	0	-47.66	0.69	0.61
ARL10_WT	NP_776155,1	FUNDC1	6|9|5	20	6.67	3	0|0|0	1	1	1	1	1	8.45	66.67	0
ARL10_WT	NP_849193,1	STT3B	11|12|13	36	12	3	13|19|7	0	0	0	0	0	-42.03	0.75	0.61
ARL10_WT	NP_981951,1	MBLAC2	5|11|5	21	7	3	0|0|0	1	1	1	1	1	8.45	70	0
ARL10_WT	P12763	AHSG	8|4|7	19	6.33	3	7|5|4	0	0	0	0	0	-16.41	1.06	0.46
ARL10_WT	NP_000009,1	ACADVL	104|126|85	315	105	3	10|8|0	1	1	1	1	1	70.36	11.67	0
ARL10_WT	XP_011522132,1	ACADVL	93|111|0	204	68	3	0|0|0	1	1	1	1	1	-1.36	680	0
ARL10_WT	NP_000024,2	ABCD1	158|203|201	562	187.33	3	22|36|11	1	1	1	1	1	23.27	6.46	0
ARL10_WT	NP_000180,2	HK2	45|33|60	138	46	3	56|54|33	0	0	0	0	0	-151.52	0.84	0.6
ARL10_WT	NP_000179,2	HK1	36|51|43	130	43.33	3	55|65|28	0	0	0	0	0	-165.24	0.72	0.6
ARL10_WT	NP_000217,2	KRT9	58|125|28	211	70.33	3	86|77|184	0	0	0	0	0	-494.44	0.52	0.61
ARL10_WT	NP_000412,3	KRT10	32|50|29	111	37	3	48|54|59	0	0	0	0	0	-165.43	0.65	0.61
ARL10_WT	NP_000215,1	KRT18	18|21|10	49	16.33	3	13|14|0	0	0	0	0	0	-34.32	1.21	0.51
ARL10_WT	NP_000517,2	KRT14	15|28|5	48	16	3	14|22|29	0	0	0	0	0	-94.66	0.63	0.58
ARL10_WT	NP_000413,1	KRT17	11|19|0	30	10	3	12|15|0	0	0	0	0	0	-59.43	0.74	0.53
ARL10_WT	NP_005548,2	KRT16	11|19|0	30	10	3	0|0|0	1	1	1	1	1	-1.36	100	0
ARL10_WT	NP_000300,1	PPOX	6|10|3	19	6.33	3	0|0|0	1	1	1	1	1	5.03	63.33	0
ARL10_WT	NP_000347,2	TCOF1	8|7|7	22	7.33	3	11|20|5	0	0	0	0	0	-47.45	0.47	0.61
ARL10_WT	NP_000357,3	TPM1	34|30|0	64	21.33	3	54|59|0	0	0	0	0	0	-252.21	0.38	0.61
ARL10_WT	NP_001036816,1	TPM3	35|28|0	63	21	3	39|0|0	0	0	0	0	0	-84.54	1.08	0.53
ARL10_WT	NP_003281,1	TPM4	30|33|0	63	21	3	44|59|0	0	0	0	0	0	-229.47	0.41	0.61
ARL10_WT	NP_001288155,1	TPM2	24|0|0	24	8	3	41|0|0	0	0	0	0	0	-88.99	0.39	0.57
ARL10_WT	NP_001317273,1	TPM1	27|0|0	27	9	3	44|0|0	0	0	0	0	0	-95.64	0.41	0.57
ARL10_WT	NP_000457,1	PEX1	7|7|10	24	8	3	0|12|0	0	0	0	0	0	-10.73	1.33	0.42
ARL10_WT	NP_000875,2	IMPDH2	7|11|3	21	7	3	19|12|0	0	0	0	0	0	-57.59	0.45	0.57
ARL10_WT	NP_000912,3	PDE3A	27|33|23	83	27.67	3	5|5|0	1	1	1	1	1	11.08	5.53	0
ARL10_WT	NP_000929,1	POLR2B	8|19|25	52	17.33	3	0|0|0	1	1	1	1	1	13.27	173.33	0
ARL10_WT	NP_000958,1	RPL3	33|35|19	87	29	3	34|59|24	0	0	0	0	0	-146.01	0.62	0.61
ARL10_WT	NP_000961,2	RPL6	38|47|28	113	37.67	3	41|68|46	0	0	0	0	0	-168.91	0.66	0.61
ARL10_WT	NP_000962,2	RPL7	26|27|12	65	21.67	3	32|52|20	0	0	0	0	0	-144.64	0.52	0.61
ARL10_WT	NP_000968,2	RPL13	27|23|32	82	27.33	3	29|44|24	0	0	0	0	0	-98.24	0.75	0.61
ARL10_WT	NP_000976,1	RPL17	15|16|15	46	15.33	3	15|35|17	0	0	0	0	0	-72.32	0.59	0.61
ARL10_WT	NP_000978,1	RPL26	9|13|11	33	11	3	17|25|13	0	0	0	0	0	-65.53	0.52	0.61
ARL10_WT	NP_000982,2	RPL28	15|11|21	47	15.67	3	16|20|11	0	0	0	0	0	-49.65	0.87	0.56
ARL10_WT	NP_000996,2	RPS3	31|37|25	93	31	3	38|58|29	0	0	0	0	0	-139.27	0.65	0.61
ARL10_WT	NP_000997,1	RPS3A	24|24|10	58	19.33	3	26|36|18	0	0	0	0	0	-104.28	0.62	0.61
ARL10_WT	NP_000998,1	RPS4X	43|35|23	101	33.67	3	42|48|35	0	0	0	0	0	-132.08	0.75	0.6
ARL10_WT	NP_001001563,1	TIMM50	19|32|25	76	25.33	3	19|25|11	0	0	0	0	0	-51.01	1.15	0.56
ARL10_WT	NP_001001790,1	TOMM5	12|14|14	40	13.33	3	0|5|0	0.91	0.91	0.91	0.91	0.91	1.83	5.33	0
ARL10_WT	NP_001001937,1	ATP5F1A	176|225|104	505	168.33	3	182|521|106	0	0	0	0	0	#NAME?	0.48	0.61
ARL10_WT	NP_001002762,2	DNAJB12	4|7|0	11	3.67	3	9|6|3	0	0	0	0	0	-32.73	0.49	0.51
ARL10_WT	NP_001002800,1	SMC4	13|18|15	46	15.33	3	11|13|6	0	0	0	0	0	-24.35	1.28	0.51
ARL10_WT	NP_001002857,1	ANXA2	10|12|14	36	12	3	14|3|24	0	0	0	0	0	-55.13	0.63	0.58
ARL10_WT	NP_001003810,1	HNRNPD	10|0|0	10	3.33	3	0|0|4	0.43	0.86	0.43	0.86	0.43	-8	1.67	0.29
ARL10_WT	NP_001004,2	RPS9	30|29|28	87	29	3	22|36|13	0	0	0	0	0	-62	1	0.59
ARL10_WT	NP_001005,1	RPS10	26|30|25	81	27	3	16|21|14	0	0	0	0	0	-30.01	1.46	0.54
ARL10_WT	NP_001005291,1	SREBF1	9|12|8	29	9.67	3	0|0|0	1	1	1	1	1	13.27	96.67	0
ARL10_WT	NP_001005464,1	HIST2H3A	11|9|0	20	6.67	3	7|10|0	0	0	0	0	0	-37.17	0.78	0.5
ARL10_WT	NP_001008491,1	SEPTIN2	9|8|3	20	6.67	3	9|9|0	0	0	0	0	0	-30.34	0.74	0.52
ARL10_WT	NP_001009186,1	CCT6A	14|0|10	24	8	3	0|0|0	1	1	1	1	1	-1.36	80	0
ARL10_WT	NP_001011,1	RPS16	21|16|17	54	18	3	18|19|13	0	0	0	0	0	-43.01	0.97	0.57
ARL10_WT	NP_001012496,1	U2AF2	20|22|14	56	18.67	3	25|23|14	0	0	0	0	0	-67.25	0.78	0.59
ARL10_WT	NP_001013,1	RPS19	23|29|17	69	23	3	30|39|30	0	0	0	0	0	-102.74	0.67	0.61
ARL10_WT	NP_001013456,1	FXR1	8|0|0	8	2.67	3	0|0|7	0.06	0.12	0.06	0.12	0.06	-14.36	0.76	0.34
ARL10_WT	NP_004851,2	FXR2	4|0|0	4	1.33	3	0|5|4	0	0	0	0	0	-19.5	0.3	0.47
ARL10_WT	NP_001017423,1	ALDH18A1	7|7|3	17	5.67	3	0|16|0	0	0	0	0	0	-24.97	0.71	0.51
ARL10_WT	NP_001017963,2	HSP90AA1	86|102|80	268	89.33	3	51|52|66	0	0	0	0	0	-93.93	1.51	0.59
ARL10_WT	NP_001258898,1	HSP90AB1	114|113|102	329	109.67	3	75|64|71	0	0	0	0	0	-111.12	1.5	0.6
ARL10_WT	NP_001018077,1	SERBP1	57|42|34	133	44.33	3	45|66|78	0	0	0	0	0	-216.92	0.62	0.61
ARL10_WT	NP_001018146,1	NME1-NME2	15|24|20	59	19.67	3	19|34|16	0	0	0	0	0	-74.49	0.74	0.59
ARL10_WT	NP_000260,1	NME1	14|25|19	58	19.33	3	17|23|17	0	0	0	0	0	-51.86	0.97	0.57
ARL10_WT	NP_001018864,2	IQCB1	7|12|13	32	10.67	3	0|0|0	1	1	1	1	1	11.69	106.67	0
ARL10_WT	NP_001019397,1	ARF1	12|8|10	30	10	3	0|3|0	0.95	0.97	0.95	0.97	0.95	1.86	6.67	0
ARL10_WT	NP_001651,1	ARF4	11|5|10	26	8.67	3	0|4|5	0.13	0.2	0.13	0.2	0.13	-9.52	1.93	0.32
ARL10_WT	NP_001019770,1	HIST2H2BF	13|23|9	45	15	3	0|23|11	0	0	0	0	0	-49.01	0.88	0.55
ARL10_WT	NP_001020241,1	RPS14	15|13|16	44	14.67	3	21|18|8	0	0	0	0	0	-51.75	0.75	0.58
ARL10_WT	NP_001020471,2	RAB12	40|37|43	120	40	3	0|0|0	1	1	1	1	1	56.12	400	0
ARL10_WT	NP_004152,1	RAB1A	24|28|30	82	27.33	3	11|23|8	0	0	0	0	0	-26.18	1.61	0.52
ARL10_WT	NP_057406,2	RAB14	23|26|21	70	23.33	3	4|14|0	0.06	0.1	0.06	0.1	0.06	-5.63	2.59	0.35
ARL10_WT	NP_006852,1	RAB35	16|20|15	51	17	3	0|0|0	1	1	1	1	1	23.96	170	0
ARL10_WT	NP_057215,3	RAB10	19|22|16	57	19	3	8|17|0	0	0	0	0	0	-21.48	1.52	0.49
ARL10_WT	NP_002860,2	RAB6A	14|15|10	39	13	3	0|0|0	1	1	1	1	1	16.38	130	0
ARL10_WT	NP_005361,2	RAB8A	15|23|26	64	21.33	3	7|16|0	0	0	0	0	0	-19.38	1.86	0.43
ARL10_WT	NP_112243,1	RAB1B	17|24|22	63	21	3	0|18|5	0	0	0	0	0	-16.61	1.83	0.45
ARL10_WT	NP_002861,1	RAB13	9|7|6	22	7.33	3	0|0|0	1	1	1	1	1	10.09	73.33	0
ARL10_WT	NP_001026865,1	RBFOX2	5|5|0	10	3.33	3	0|0|0	1	1	1	1	1	-1.36	33.33	0
ARL10_WT	NP_001027454,1	TMPO	17|22|20	59	19.67	3	15|20|13	0	0	0	0	0	-37.93	1.12	0.56
ARL10_WT	NP_003267,1	TMPO	11|21|0	32	10.67	3	13|22|12	0	0	0	0	0	-76.99	0.61	0.56
ARL10_WT	NP_001029097,1	TIAL1	10|5|0	15	5	3	17|15|0	0	0	0	0	0	-70.58	0.31	0.61
ARL10_WT	NP_001029102,1	UBA52	22|16|33	71	23.67	3	7|0|7	0.99	1	0.99	1	0.99	-3.1	3.38	0
ARL10_WT	NP_001032360,1	EIF3B	18|12|11	41	13.67	3	15|14|7	0	0	0	0	0	-36.37	0.94	0.55
ARL10_WT	NP_001032897,1	EIF3C	25|20|12	57	19	3	20|18|9	0	0	0	0	0	-51.65	1	0.56
ARL10_WT	NP_001034679,2	USP9X	9|17|23	49	16.33	3	3|0|0	1	1	1	1	1	2.27	10.89	0
ARL10_WT	NP_001034764,1	UNC45A	9|17|20	46	15.33	3	0|0|0	1	1	1	1	1	14.83	153.33	0
ARL10_WT	NP_001034891,1	CDC42	16|15|18	49	16.33	3	0|0|0	1	1	1	1	1	23.96	163.33	0
ARL10_WT	NP_001035808,1	GDAP1	21|0|0	21	7	3	0|0|0	0.5	1	0.5	1	0.5	-1.36	70	0.06
ARL10_WT	NP_001035938,1	ACBD5	8|10|19	37	12.33	3	5|12|0	0	0	0	0	0	-18.87	1.45	0.41
ARL10_WT	NP_001035982,1	DIAPH3	17|19|26	62	20.67	3	9|5|30	0	0	0	0	0	-43.99	1.06	0.56
ARL10_WT	NP_001061,2	TUBG1	7|14|15	36	12	3	4|3|0	1	1	1	1	1	-3.27	3.43	0
ARL10_WT	NP_001070910,1	HNRNPC	4|12|0	16	5.33	3	12|18|0	0	0	0	0	0	-66.13	0.36	0.57
ARL10_WT	NP_001072989,1	KTN1	37|64|21	122	40.67	3	36|100|28	0	0	0	0	0	-229.41	0.6	0.6
ARL10_WT	NP_001073308,1	OCIAD1	5|10|11	26	8.67	3	0|4|0	0.87	0.89	0.87	0.89	0.87	-0.8	4.33	0.01
ARL10_WT	NP_001073335,1	BCS1L	15|19|4	38	12.67	3	5|21|12	0	0	0	0	0	-58.83	0.77	0.56
ARL10_WT	NP_001073867,1	ECPAS	24|0|29	53	17.67	3	0|11|0	0.9	0.93	0.9	0.93	0.9	-22.87	3.21	0
ARL10_WT	NP_001077059,1	TMEM214	7|6|0	13	4.33	3	4|8|0	0	0	0	0	0	-26.02	0.72	0.48
ARL10_WT	NP_001077083,1	EARS2	6|10|10	26	8.67	3	0|0|0	1	1	1	1	1	10.09	86.67	0
ARL10_WT	NP_001092,1	ACTB	33|41|48	122	40.67	3	31|41|50	0	0	0	0	0	-115.04	0.89	0.6
ARL10_WT	NP_001091,1	ACTA1	26|36|33	95	31.67	3	26|39|43	0	0	0	0	0	-110.47	0.77	0.61
ARL10_WT	NP_001092004,1	BAG6	21|35|27	83	27.67	3	0|4|0	1	1	1	1	1	4.85	13.83	0
ARL10_WT	NP_001092090,1	PCBP2	15|9|9	33	11	3	21|21|15	0	0	0	0	0	-65.63	0.52	0.61
ARL10_WT	NP_006187,2	PCBP1	13|9|13	35	11.67	3	18|15|13	0	0	0	0	0	-47.67	0.71	0.61
ARL10_WT	NP_001095841,1	FOXRED2	10|8|7	25	8.33	3	0|0|0	1	1	1	1	1	11.69	83.33	0
ARL10_WT	NP_001104026,1	FLNA	72|60|49	181	60.33	3	103|102|73	0	0	0	0	0	-307.3	0.59	0.61
ARL10_WT	NP_001157789,1	FLNB	9|7|6	22	7.33	3	11|0|7	0	0	0	0	0	-24.26	0.81	0.52
ARL10_WT	NP_001106963,1	SEPTIN9	13|5|4	22	7.33	3	9|8|4	0	0	0	0	0	-26.14	0.86	0.48
ARL10_WT	NP_001116105,1	CPS1	93|95|32	220	73.33	3	86|126|38	0	0	0	0	0	-360.92	0.69	0.61
ARL10_WT	NP_001116827,1	PPP6C	5|3|3	11	3.67	3	0|0|0	1	1	1	1	1	5.03	36.67	0
ARL10_WT	NP_001118,3	AP1B1	13|12|9	34	11.33	3	0|0|0	1	1	1	1	1	14.83	113.33	0
ARL10_WT	NP_001025177,1	AP2B1	10|5|7	22	7.33	3	0|9|0	0.03	0.05	0.03	0.05	0.03	-8.48	1.63	0.36
ARL10_WT	NP_001120792,1	UBAP2L	43|33|32	108	36	3	25|34|31	0	0	0	0	0	-69.04	1.11	0.59
ARL10_WT	NP_001121620,1	TFRC	6|13|9	28	9.33	3	9|21|12	0	0	0	0	0	-53.79	0.57	0.61
ARL10_WT	NP_001122103,1	DCAKD	17|30|17	64	21.33	3	0|0|0	1	1	1	1	1	26.94	213.33	0
ARL10_WT	NP_001122388,1	TOMM40	59|81|55	195	65	3	9|33|3	0.34	0.69	0.34	0.69	0.34	-10.22	3.1	0.3
ARL10_WT	NP_001123525,2	EEF1D	17|17|7	41	13.67	3	0|22|8	0	0	0	0	0	-44.96	0.91	0.55
ARL10_WT	NP_001123528,1	EEF1D	16|0|0	16	5.33	3	0|0|0	0.5	1	0.5	1	0.5	-1.36	53.33	0.07
ARL10_WT	NP_001123537,1	MYO9B	59|90|92	241	80.33	3	0|3|0	1	1	1	1	1	18.94	53.56	0
ARL10_WT	NP_008832,2	MYO9A	9|11|21	41	13.67	3	0|0|0	1	1	1	1	1	14.83	136.67	0
ARL10_WT	NP_001123561,1	KARS	4|12|10	26	8.67	3	7|17|7	0	0	0	0	0	-39.71	0.72	0.54
ARL10_WT	NP_001123996,1	AP1M1	11|7|8	26	8.67	3	0|0|0	1	1	1	1	1	11.69	86.67	0
ARL10_WT	NP_001127836,1	MAP4	10|0|5	15	5	3	14|17|8	0	0	0	0	0	-68.36	0.32	0.61
ARL10_WT	NP_001129166,1	VDAC3	66|74|69	209	69.67	3	66|112|54	0	0	0	0	0	-220.64	0.78	0.61
ARL10_WT	NP_001129171,1	YWHAZ	12|16|16	44	14.67	3	4|7|7	0.04	0.04	0.04	0.04	0.04	-8.39	2.1	0.35
ARL10_WT	NP_036611,2	YWHAG	9|15|17	41	13.67	3	0|0|0	1	1	1	1	1	14.83	136.67	0
ARL10_WT	NP_006752,1	YWHAE	10|13|16	39	13	3	0|0|0	1	1	1	1	1	16.38	130	0
ARL10_WT	NP_006817,1	YWHAQ	8|11|16	35	11.67	3	0|0|4	0.93	0.97	0.93	0.97	0.93	1.11	5.83	0
ARL10_WT	NP_003396,1	YWHAH	7|0|14	21	7	3	0|0|0	1	1	1	1	1	-1.36	70	0
ARL10_WT	NP_003395,1	YWHAB	6|16|21	43	14.33	3	0|5|0	0.96	0.98	0.96	0.98	0.96	-1.19	5.73	0
ARL10_WT	NP_001129243,1	RPN2	33|45|16	94	31.33	3	25|0|7	0	0	0	0	0	-33.04	1.96	0.41
ARL10_WT	NP_001311230,1	RPN2	29|0|0	29	9.67	3	0|0|0	0.5	1	0.5	1	0.5	-1.36	96.67	0.03
ARL10_WT	NP_001129512,1	CPSF7	7|6|0	13	4.33	3	0|15|9	0	0	0	0	0	-52.62	0.36	0.61
ARL10_WT	NP_001135753,1	ARCN1	4|0|0	4	1.33	3	5|2|3	0	0	0	0	0	-17.26	0.33	0.45
ARL10_WT	NP_001137232,1	EIF5A	5|0|6	11	3.67	3	5|9|7	0	0	0	0	0	-34.92	0.46	0.61
ARL10_WT	NP_001137254,1	FKBP11	5|4|0	9	3	3	3|0|0	0.49	0.59	0.49	0.59	0.49	-6.31	2	0.26
ARL10_WT	NP_001137544,1	UBAC2	9|6|5	20	6.67	3	0|4|4	0.05	0.09	0.05	0.09	0.05	-7.76	1.67	0.35
ARL10_WT	NP_001138303,1	PHB2	20|25|14	59	19.67	3	18|44|12	0	0	0	0	0	-93.99	0.63	0.6
ARL10_WT	NP_001138416,1	MYL12B	23|26|5	54	18	3	38|31|3	0	0	0	0	0	-133.5	0.52	0.6
ARL10_WT	NP_006088,2	MYL9	22|21|0	43	14.33	3	33|27|0	0	0	0	0	0	-133.27	0.48	0.6
ARL10_WT	NP_001139443,1	RDH13	62|94|71	227	75.67	3	3|4|3	1	1	1	1	1	65.27	21.62	0
ARL10_WT	NP_001143,2	SLC25A5	52|54|45	151	50.33	3	63|98|37	0	0	0	0	0	-227.05	0.63	0.61
ARL10_WT	NP_001627,2	SLC25A6	43|44|40	127	42.33	3	42|78|29	0	0	0	0	0	-156.65	0.71	0.61
ARL10_WT	NP_001153146,1	SYNCRIP	28|31|18	77	25.67	3	31|63|24	0	0	0	0	0	-150.13	0.55	0.61
ARL10_WT	NP_001153639,1	PRR5L	5|5|9	19	6.33	3	0|0|0	1	1	1	1	1	8.45	63.33	0
ARL10_WT	NP_001153682,1	SLC25A13	53|59|31	143	47.67	3	72|89|45	0	0	0	0	0	-258.12	0.59	0.61
ARL10_WT	NP_001156757,1	EWSR1	7|10|0	17	5.67	3	6|17|6	0	0	0	0	0	-49.81	0.49	0.55
ARL10_WT	NP_001157108,1	GTF2I	43|37|33	113	37.67	3	54|64|44	0	0	0	0	0	-167.2	0.64	0.61
ARL10_WT	NP_001157289,1	DHCR7	14|10|7	31	10.33	3	16|22|3	0	0	0	0	0	-62.03	0.54	0.58
ARL10_WT	NP_001158222,1	ASPH	4|8|4	16	5.33	3	5|20|7	0	0	0	0	0	-45.77	0.4	0.61
ARL10_WT	NP_001158275,1	RBMX	3|0|0	3	1	3	0|0|0	0.5	0.99	0.5	0.99	0.5	-1.36	10	0.23
ARL10_WT	NP_001158886,1	LDHA	6|8|10	24	8	3	0|7|9	0	0	0	0	0	-20.52	1	0.49
ARL10_WT	NP_001158889,1	SLC25A11	26|29|20	75	25	3	22|48|6	0	0	0	0	0	-97.57	0.71	0.6
ARL10_WT	NP_001159583,1	PNPLA6	124|130|121	375	125	3	0|3|0	1	1	1	1	1	37.58	83.33	0
ARL10_WT	XP_006717167,1	PNPLA7	13|11|0	24	8	3	0|0|0	1	1	1	1	1	-1.36	80	0
ARL10_WT	NP_001159631,1	NDUFS2	27|31|29	87	29	3	14|0|16	0	0	0	0	0	-15.26	1.93	0.46
ARL10_WT	NP_001159757,1	CCT7	24|28|19	71	23.67	3	19|17|11	0	0	0	0	0	-36.8	1.31	0.54
ARL10_WT	NP_001159828,1	SHMT2	6|9|12	27	9	3	7|0|0	0.43	0.63	0.43	0.63	0.43	-3.94	2.57	0.29
ARL10_WT	NP_001160163,1	TTK	9|20|24	53	17.67	3	0|0|0	1	1	1	1	1	14.83	176.67	0
ARL10_WT	NP_001161206,1	VARS2	10|18|12	40	13.33	3	0|0|0	1	1	1	1	1	16.38	133.33	0
ARL10_WT	NP_001164006,1	ATAD3A	176|211|208	595	198.33	3	58|104|42	0	0	0	0	0	-66.63	2.45	0.58
ARL10_WT	NP_114127,3	ATAD3B	120|153|0	273	91	3	0|76|0	0.23	0.45	0.23	0.45	0.23	-167.09	2.39	0.31
ARL10_WT	NP_001164105,1	FUS	16|27|20	63	21	3	13|27|14	0	0	0	0	0	-49.75	1.02	0.56
ARL10_WT	NP_001164275,1	LARP4	4|0|0	4	1.33	3	0|3|4	0	0	0	0	0	-15.13	0.38	0.43
ARL10_WT	NP_001171062,1	PPP2R2A	12|12|8	32	10.67	3	10|4|8	0	0	0	0	0	-21.02	1.19	0.49
ARL10_WT	NP_001171501,1	SF1	63|84|132	279	93	3	106|139|137	0	0	0	0	0	-420.02	0.67	0.61
ARL10_WT	NP_001171657,1	PIGT	7|14|0	21	7	3	0|18|0	0	0	0	0	0	-38.02	0.78	0.48
ARL10_WT	NP_001171712,1	VDAC2	62|83|79	224	74.67	3	55|133|65	0	0	0	0	0	-265.78	0.75	0.61
ARL10_WT	NP_001177916,1	SRSF11	6|3|0	9	3	3	0|15|0	0	0	0	0	0	-31.54	0.4	0.51
ARL10_WT	NP_001180345,1	DDX3X	31|18|16	65	21.67	3	37|25|21	0	0	0	0	0	-90.53	0.7	0.59
ARL10_WT	NP_001180461,1	RAB42	5|12|8	25	8.33	3	0|0|0	1	1	1	1	1	8.45	83.33	0
ARL10_WT	NP_001182356,1	SRSF2	26|14|11	51	17	3	29|20|17	0	0	0	0	0	-75.26	0.69	0.58
ARL10_WT	NP_001182447,1	MICU1	15|34|16	65	21.67	3	0|0|0	1	1	1	1	1	23.96	216.67	0
ARL10_WT	NP_001185546,1	MAP7	21|28|0	49	16.33	3	0|0|0	1	1	1	1	1	-1.36	163.33	0
ARL10_WT	NP_001185808,1	ATP5MF-PTCD1	15|28|18	61	20.33	3	0|0|0	1	1	1	1	1	23.96	203.33	0
ARL10_WT	NP_001186102,1	MLST8	14|19|11	44	14.67	3	0|0|0	1	1	1	1	1	17.91	146.67	0
ARL10_WT	NP_001186346,1	ARHGAP23	5|20|27	52	17.33	3	0|0|0	1	1	1	1	1	8.45	173.33	0
ARL10_WT	NP_001186910,1	NDUFS1	33|40|18	91	30.33	3	39|0|22	0	0	0	0	0	-84.24	0.99	0.58
ARL10_WT	NP_001189360,1	PRDX1	18|20|14	52	17.33	3	18|27|16	0	0	0	0	0	-61.25	0.77	0.61
ARL10_WT	NP_001189431,1	NIPSNAP1	41|47|37	125	41.67	3	0|5|0	1	1	1	1	1	6.95	16.67	0
ARL10_WT	NP_001474,1	NIPSNAP2	30|22|31	83	27.67	3	0|0|0	1	1	1	1	1	34.32	276.67	0
ARL10_WT	NP_001191455,1	SSR4	9|14|7	30	10	3	9|17|3	0	0	0	0	0	-37.51	0.77	0.55
ARL10_WT	NP_001193420,1	MAVS	9|0|0	9	3	3	0|0|0	0.5	1	0.5	1	0.5	-1.36	30	0.1
ARL10_WT	NP_001193638,1	PRKAG1	8|9|5	22	7.33	3	0|0|0	1	1	1	1	1	8.45	73.33	0
ARL10_WT	NP_001193942,1	PTPN2	15|0|31	46	15.33	3	0|0|0	1	1	1	1	1	-1.36	153.33	0
ARL10_WT	NP_001295216,1	PTPN2	13|0|0	13	4.33	3	0|0|0	0.5	1	0.5	1	0.5	-1.36	43.33	0.08
ARL10_WT	NP_001193996,1	BZW1	22|34|33	89	29.67	3	0|6|0	0.99	1	0.99	1	0.99	3.35	9.89	0
ARL10_WT	NP_001153239,1	BZW2	7|11|10	28	9.33	3	0|0|0	1	1	1	1	1	11.69	93.33	0
ARL10_WT	NP_001229696,1	MTHFD1L	71|104|0	175	58.33	3	9|15|4	1	1	1	1	1	-52.62	4.86	0
ARL10_WT	NP_001230493,1	DHDDS	15|0|0	15	5	3	0|0|0	0.5	1	0.5	1	0.5	-1.36	50	0.07
ARL10_WT	NP_001230574,1	CFL2	4|0|0	4	1.33	3	0|0|0	0.5	1	0.5	1	0.5	-1.36	13.33	0.18
ARL10_WT	NP_001230705,1	CEP57	4|8|8	20	6.67	3	0|0|0	1	1	1	1	1	6.77	66.67	0
ARL10_WT	NP_001240308,1	RPL15	25|12|12	49	16.33	3	19|40|19	0	0	0	0	0	-92.57	0.55	0.61
ARL10_WT	NP_001240829,1	MEST	7|0|7	14	4.67	3	0|0|0	1	1	1	1	1	-1.36	46.67	0
ARL10_WT	NP_001243193,1	FLII	5|7|19	31	10.33	3	0|3|0	0.9	1	0.9	1	0.9	0.34	6.89	0
ARL10_WT	NP_001243509,2	RPL10	15|14|10	39	13	3	20|21|16	0	0	0	0	0	-61.48	0.63	0.61
ARL10_WT	NP_001243607,1	PRORP	11|17|17	45	15	3	0|0|0	1	1	1	1	1	17.91	150	0
ARL10_WT	NP_001243728,1	GAPDH	16|14|22	52	17.33	3	10|17|14	0	0	0	0	0	-35.26	1.12	0.54
ARL10_WT	NP_001243763,1	AURKB	11|10|10	31	10.33	3	0|9|0	0.08	0.11	0.08	0.11	0.08	-2.87	2.3	0.34
ARL10_WT	NP_001243778,1	POLD1	7|4|5	16	5.33	3	0|0|0	1	1	1	1	1	6.77	53.33	0
ARL10_WT	NP_001243893,1	CCDC51	11|20|7	38	12.67	3	0|6|0	0.83	0.95	0.83	0.95	0.83	-1.59	4.22	0.01
ARL10_WT	NP_001244074,1	DDX11	15|0|32	47	15.67	3	0|0|0	1	1	1	1	1	-1.36	156.67	0
ARL10_WT	NP_001244222,1	HNRNPH1	9|0|0	9	3	3	10|10|0	0	0	0	0	0	-43.81	0.3	0.54
ARL10_WT	NP_001091674,1	HNRNPF	7|8|0	15	5	3	5|8|3	0	0	0	0	0	-28.3	0.77	0.48
ARL10_WT	NP_001244305,1	SCFD1	6|0|0	6	2	3	5|0|0	0.12	0.23	0.12	0.23	0.12	-10.24	0.8	0.32
ARL10_WT	NP_001245321,1	CLPB	15|15|20	50	16.67	3	7|8|5	0.3	0.59	0.3	0.59	0.3	-6.05	2.22	0.3
ARL10_WT	NP_001245380,1	PKMYT1	19|26|27	72	24	3	0|0|0	1	1	1	1	1	29.91	240	0
ARL10_WT	NP_001248763,1	TBRG4	71|108|94	273	91	3	0|0|0	1	1	1	1	1	104.77	910	0
ARL10_WT	NP_001254505,1	USP43	16|27|35	78	26	3	0|0|0	1	1	1	1	1	25.45	260	0
ARL10_WT	NP_001254792,1	SLIRP	20|33|23	76	25.33	3	8|15|0	0.18	0.35	0.18	0.35	0.18	-13.36	2.2	0.32
ARL10_WT	NP_001257313,1	MIGA1	12|12|23	47	15.67	3	0|0|0	1	1	1	1	1	19.44	156.67	0
ARL10_WT	NP_001257609,1	MCU	4|0|0	4	1.33	3	0|10|0	0	0	0	0	0	-20.6	0.27	0.48
ARL10_WT	NP_001258356,1	EMC1	14|19|2	35	11.67	3	7|27|6	0	0	0	0	0	-66.14	0.69	0.56
ARL10_WT	NP_001258570,1	MTCH1	50|70|62	182	60.67	3	0|21|0	0.97	0.97	0.97	0.97	0.97	2.59	5.78	0
ARL10_WT	NP_001258712,1	FAR2	8|6|8	22	7.33	3	0|0|0	1	1	1	1	1	10.09	73.33	0
ARL10_WT	NP_001258713,1	FAR2	7|0|0	7	2.33	3	0|0|0	0.5	1	0.5	1	0.5	-1.36	23.33	0.11
ARL10_WT	NP_001258848,1	SEC11A	6|3|0	9	3	3	3|4|0	0	0.01	0	0.01	0	-15.13	0.86	0.39
ARL10_WT	NP_001263347,1	SEC16A	5|0|0	5	1.67	3	9|0|0	0	0	0	0	0	-18.59	0.37	0.44
ARL10_WT	NP_001264,2	CHD4	11|11|0	22	7.33	3	10|21|0	0	0	0	0	0	-67.8	0.47	0.57
ARL10_WT	NP_001265096,1	CDK5RAP1	10|15|16	41	13.67	3	0|0|0	1	1	1	1	1	16.38	136.67	0
ARL10_WT	NP_001265432,1	STT3A	17|15|8	40	13.33	3	20|17|7	0	0	0	0	0	-57.73	0.72	0.58
ARL10_WT	NP_001268392,1	SMC1A	14|0|7	21	7	3	0|0|0	1	1	1	1	1	-1.36	70	0
ARL10_WT	NP_001268425,1	PHB	17|13|6	36	12	3	16|28|8	0	0	0	0	0	-76.51	0.55	0.61
ARL10_WT	NP_001268861,1	NCAPG2	9|21|15	45	15	3	0|0|0	1	1	1	1	1	14.83	150	0
ARL10_WT	NP_001269104,1	CLPTM1	8|0|4	12	4	3	6|14|0	0	0	0	0	0	-43.34	0.4	0.54
ARL10_WT	NP_001269209,1	PYCR1	8|15|0	23	7.67	3	4|11|0	0	0	0	0	0	-32.28	1.02	0.42
ARL10_WT	NP_001269348,1	NDUFA5	7|8|8	23	7.67	3	6|11|5	0	0	0	0	0	-20.69	0.9	0.52
ARL10_WT	NP_001269554,1	LMNA	17|16|0	33	11	3	18|28|0	0	0	0	0	0	-101.62	0.48	0.59
ARL10_WT	NP_001269581,1	STIP1	26|25|20	71	23.67	3	8|12|4	0.34	0.48	0.34	0.48	0.34	-7.79	2.37	0.3
ARL10_WT	NP_001269633,1	PDIA6	9|6|3	18	6	3	0|9|0	0.01	0.02	0.01	0.02	0.01	-11.63	1.33	0.38
ARL10_WT	NP_001269656,1	SLC25A17	12|0|0	12	4	3	0|0|0	0.5	1	0.5	1	0.5	-1.36	40	0.08
ARL10_WT	NP_001269802,1	UBR5	138|200|228	566	188.67	3	0|0|0	1	1	1	1	1	199.73	1886.67	0
ARL10_WT	NP_001269836,1	CCT8	8|15|8	31	10.33	3	19|22|7	0	0	0	0	0	-65.87	0.5	0.61
ARL10_WT	NP_001271,1	CIRBP	9|6|5	20	6.67	3	9|5|6	0	0	0	0	0	-20.36	0.89	0.49
ARL10_WT	NP_001271149,1	ELP3	6|0|0	6	2	3	0|0|0	0.5	1	0.5	1	0.5	-1.36	20	0.13
ARL10_WT	NP_001271330,1	TAMM41	14|24|19	57	19	3	0|0|0	1	1	1	1	1	22.46	190	0
ARL10_WT	NP_001272368,1	RICTOR	95|111|135	341	113.67	3	0|0|0	1	1	1	1	1	138.86	1136.67	0
ARL10_WT	NP_001273086,1	DYNC1LI2	5|6|8	19	6.33	3	0|0|0	1	1	1	1	1	8.45	63.33	0
ARL10_WT	NP_001273637,1	ACSL1	10|20|23	53	17.67	3	0|0|0	1	1	1	1	1	16.38	176.67	0
ARL10_WT	NP_001273651,1	FAM120A	7|10|14	31	10.33	3	0|5|0	0.84	0.91	0.84	0.91	0.84	-0.41	4.13	0.01
ARL10_WT	XP_005251899,1	FAM120A	6|0|0	6	2	3	0|0|0	0.5	1	0.5	1	0.5	-1.36	20	0.13
ARL10_WT	NP_001274671,1	FDFT1	10|15|12	37	12.33	3	5|8|6	0.01	0.01	0.01	0.01	0.01	-11.15	1.76	0.39
ARL10_WT	NP_001275582,1	CLTC	55|76|15	146	48.67	3	101|132|29	0	0	0	0	0	-456.67	0.42	0.61
ARL10_WT	NP_001826,3	CLTCL1	13|0|0	13	4.33	3	0|0|0	0.5	1	0.5	1	0.5	-1.36	43.33	0.08
ARL10_WT	NP_001275905,1	XRCC6	25|22|4	51	17	3	26|34|12	0	0	0	0	0	-117.29	0.57	0.6
ARL10_WT	NP_001277238,1	CTNNA1	5|0|0	5	1.67	3	0|0|0	0.5	1	0.5	1	0.5	-1.36	16.67	0.15
ARL10_WT	NP_001278357,1	BAX	8|12|11	31	10.33	3	11|21|10	0	0	0	0	0	-47.23	0.65	0.61
ARL10_WT	NP_001281261,1	SDHA	4|17|5	26	8.67	3	0|32|3	0	0	0	0	0	-61.94	0.5	0.57
ARL10_WT	NP_001287789,1	DDX46	53|32|24	109	36.33	3	45|64|44	0	0	0	0	0	-167.64	0.67	0.6
ARL10_WT	NP_001290386,1	TTI1	2|2|2	6	2	3	0|0|0	0.96	0.96	0.96	0.96	0.96	3.18	20	0
ARL10_WT	NP_001290556,1	MLEC	7|9|7	23	7.67	3	10|17|8	0	0	0	0	0	-39.65	0.57	0.61
ARL10_WT	NP_001291731,1	RMDN3	58|62|74	194	64.67	3	5|19|8	1	1	1	1	1	5.18	4.79	0
ARL10_WT	NP_001292553,1	CALM2	14|17|31	62	20.67	3	3|0|0	1	1	1	1	1	4.22	13.78	0
ARL10_WT	NP_001293076,1	SEPTIN11	8|7|0	15	5	3	8|14|0	0	0	0	0	0	-48.12	0.45	0.55
ARL10_WT	NP_001293082,1	CCT5	12|24|10	46	15.33	3	0|0|0	1	1	1	1	1	16.38	153.33	0
ARL10_WT	NP_001294853,1	NAP1L1	13|10|22	45	15	3	10|9|6	0.01	0.03	0.01	0.03	0.01	-19.89	1.58	0.37
ARL10_WT	NP_005960,1	NAP1L4	7|7|15	29	9.67	3	6|7|0	0.03	0.06	0.03	0.06	0.03	-13.67	1.49	0.36
ARL10_WT	NP_001295302,1	FKBP8	89|94|80	263	87.67	3	4|10|0	1	1	1	1	1	23.19	12.52	0
ARL10_WT	NP_001298132,1	CLTA	14|6|0	20	6.67	3	17|17|0	0	0	0	0	0	-75.05	0.39	0.58
ARL10_WT	NP_001303963,1	DPM1	7|11|11	29	9.67	3	4|17|3	0	0	0	0	0	-27.3	0.92	0.52
ARL10_WT	NP_001304160,1	MTCH2	32|43|30	105	35	3	14|29|5	0	0	0	0	0	-33.45	1.63	0.52
ARL10_WT	NP_001304267,1	MARC2	36|40|36	112	37.33	3	0|5|0	1	1	1	1	1	6.76	14.93	0
ARL10_WT	NP_001305115,1	HNRNPK	169|71|73	313	104.33	3	170|94|106	0	0	0	0	0	-401.65	0.76	0.61
ARL10_WT	NP_001305289,1	ELP1	9|21|18	48	16	3	0|0|0	1	1	1	1	1	14.83	160	0
ARL10_WT	NP_001305715,1	COX4I1	19|20|7	46	15.33	3	18|27|14	0	0	0	0	0	-76.35	0.68	0.58
ARL10_WT	NP_001306157,1	CEP131	38|69|91	198	66	3	0|0|0	1	1	1	1	1	57.56	660	0
ARL10_WT	NP_001307,2	CSE1L	35|44|65	144	48	3	19|0|0	0.95	0.98	0.95	0.98	0.95	0.58	5.05	0
ARL10_WT	NP_001307413,1	TRABD	75|77|60	212	70.67	3	0|0|0	1	1	1	1	1	89.09	706.67	0
ARL10_WT	NP_001307575,1	U2AF1L5	13|9|8	30	10	3	13|11|6	0	0	0	0	0	-32.11	0.83	0.54
ARL10_WT	NP_001307744,1	MCF2L	7|0|0	7	2.33	3	0|0|0	0.5	1	0.5	1	0.5	-1.36	23.33	0.11
ARL10_WT	NP_001307847,1	CDK1	15|16|19	50	16.67	3	10|7|8	0	0	0	0	0	-11.12	1.85	0.41
ARL10_WT	NP_001308896,1	ATAD1	64|79|118	261	87	3	0|9|0	1	1	1	1	1	6.72	19.33	0
ARL10_WT	NP_001308911,1	PRKAR2A	3|4|3	10	3.33	3	0|0|0	1	1	1	1	1	5.03	33.33	0
ARL10_WT	NP_001309906,1	SFXN1	32|36|18	86	28.67	3	27|57|19	0	0	0	0	0	-129.7	0.68	0.6
ARL10_WT	NP_001309997,1	PFKP	71|54|45	170	56.67	3	14|0|0	0.99	0.99	0.99	0.99	0.99	3.3	8.1	0
ARL10_WT	NP_000280,1	PFKM	32|26|19	77	25.67	3	0|0|0	1	1	1	1	1	29.91	256.67	0
ARL10_WT	NP_001316422,1	EMC2	6|5|4	15	5	3	7|7|4	0	0	0	0	0	-20.23	0.71	0.61
ARL10_WT	NP_001317088,1	DHRS7B	25|57|47	129	43	3	0|3|0	1	1	1	1	1	8.09	28.67	0
ARL10_WT	NP_001333374,1	AHNAK	89|62|47	198	66	3	101|140|48	0	0	0	0	0	-384.22	0.55	0.61
ARL10_WT	NP_001337434,1	RARS2	17|34|13	64	21.33	3	0|0|0	1	1	1	1	1	20.95	213.33	0
ARL10_WT	NP_001407,1	EIF4A1	15|15|25	55	18.33	3	21|19|22	0	0	0	0	0	-55.79	0.85	0.57
ARL10_WT	NP_001527,3	PRMT1	4|0|0	4	1.33	3	0|5|0	0.02	0.04	0.02	0.04	0.02	-10.24	0.53	0.37
ARL10_WT	NP_001530,1	DNAJA1	106|104|123	333	111	3	61|69|96	0	0	0	0	0	-142.05	1.35	0.6
ARL10_WT	NP_001672,1	ATP2A2	15|21|14	50	16.67	3	25|37|16	0	0	0	0	0	-94.76	0.54	0.61
ARL10_WT	NP_001867,2	CPT1A	198|200|229	627	209	3	0|0|0	1	1	1	1	1	284.42	2090	0
ARL10_WT	NP_001896,2	CTPS1	26|33|27	86	28.67	3	19|0|12	0	0	0	0	0	-18.69	1.85	0.46
ARL10_WT	NP_001924,2	DLST	10|10|7	27	9	3	9|15|4	0	0	0	0	0	-33.85	0.75	0.55
ARL10_WT	NP_002097,1	H2AFZ	7|9|5	21	7	3	8|10|0	0	0	0	0	0	-26.1	0.78	0.52
ARL10_WT	NP_003503,1	HIST1H2AC	29|33|0	62	20.67	3	0|34|0	0	0	0	0	0	-73.39	1.22	0.5
ARL10_WT	NP_001035807,1	HIST2H2AA4	29|30|12	71	23.67	3	25|0|11	0	0	0	0	0	-47.07	1.31	0.53
ARL10_WT	NP_002127,1	HNRNPA1	19|26|9	54	18	3	19|35|17	0	0	0	0	0	-89.59	0.67	0.59
ARL10_WT	NP_002148,1	HSPE1	18|14|5	37	12.33	3	22|17|11	0	0	0	0	0	-69.13	0.63	0.58
ARL10_WT	NP_002256,2	KPNB1	17|14|27	58	19.33	3	6|9|0	0.52	1	0.52	1	0.52	-7.39	2.58	0.03
ARL10_WT	NP_002262,3	IPO5	31|44|40	115	38.33	3	0|0|5	1	1	1	1	1	5.83	15.33	0
ARL10_WT	NP_002282,2	LAMB1	24|22|20	66	22	3	0|0|0	1	1	1	1	1	31.38	220	0
ARL10_WT	NP_002379,3	MCM3	16|0|0	16	5.33	3	10|0|0	0.24	0.48	0.24	0.48	0.24	-20.6	1.07	0.31
ARL10_WT	NP_002446,3	MTX1	19|21|23	63	21	3	0|8|0	0.92	0.93	0.92	0.93	0.92	2.07	5.25	0
ARL10_WT	NP_002464,1	MYH9	378|420|15	813	271	3	541|617|31	0	0	0	0	0	#NAME?	0.47	0.61
ARL10_WT	NP_001070654,1	MYH14	21|25|0	46	15.33	3	30|36|0	0	0	0	0	0	-146.72	0.46	0.6
ARL10_WT	NP_002479,1	NDUFA2	8|5|7	20	6.67	3	6|13|7	0	0	0	0	0	-29.83	0.67	0.61
ARL10_WT	NP_002484,1	NDUFB6	12|15|0	27	9	3	0|9|0	0.38	0.57	0.38	0.57	0.38	-18.59	2	0.29
ARL10_WT	NP_002504,2	NME3	5|8|0	13	4.33	3	9|17|7	0	0	0	0	0	-56.84	0.33	0.61
ARL10_WT	NP_002511,1	NPM1	56|55|38	149	49.67	3	41|113|38	0	0	0	0	0	-226.79	0.65	0.61
ARL10_WT	NP_002559,2	PABPC1	43|39|24	106	35.33	3	42|73|23	0	0	0	0	0	-179.38	0.61	0.61
ARL10_WT	NP_002731,4	PRKCI	28|24|34	86	28.67	3	0|0|0	1	1	1	1	1	37.25	286.67	0
ARL10_WT	NP_002757,2	PRPSAP1	8|9|7	24	8	3	0|0|0	1	1	1	1	1	11.69	80	0
ARL10_WT	NP_002777,1	PSMA1	6|0|3	9	3	3	3|4|4	0	0	0	0	0	-17.26	0.75	0.42
ARL10_WT	NP_002783,1	PSMA7	9|14|14	37	12.33	3	12|12|12	0	0	0	0	0	-30.39	1.03	0.53
ARL10_WT	NP_002793,2	PSMC1	24|0|33	57	19	3	0|0|0	1	1	1	1	1	-1.36	190	0
ARL10_WT	NP_002794,1	PSMC2	10|6|0	16	5.33	3	3|3|0	0.47	0.89	0.47	0.89	0.47	-12.89	1.78	0.29
ARL10_WT	NP_002795,2	PSMC3	162|161|174	497	165.67	3	7|3|7	1	1	1	1	1	179.88	23.67	0
ARL10_WT	NP_002797,3	PSMC6	109|119|130	358	119.33	3	6|4|0	1	1	1	1	1	120.57	23.87	0
ARL10_WT	NP_002799,3	PSMD2	10|6|7	23	7.67	3	0|9|0	0.03	0.05	0.03	0.05	0.03	-7.08	1.7	0.36
ARL10_WT	NP_002804,2	PSMD9	24|34|35	93	31	3	0|0|0	1	1	1	1	1	37.25	310	0
ARL10_WT	NP_002810,1	PTBP1	15|22|10	47	15.67	3	11|35|0	0	0	0	0	0	-70.36	0.68	0.58
ARL10_WT	NP_002818,1	PTPN1	22|27|25	74	24.67	3	12|10|11	0.01	0.03	0.01	0.03	0.01	-10.16	2.14	0.37
ARL10_WT	NP_002849,1	ABCD3	194|184|212	590	196.67	3	16|65|10	0.99	0.99	0.99	0.99	0.99	3.34	4.86	0
ARL10_WT	NP_002856,1	RAB2A	21|23|21	65	21.67	3	0|13|13	0	0	0	0	0	-16.59	1.67	0.49
ARL10_WT	NP_002871,1	RAF1	18|35|25	78	26	3	2|0|0	1	1	1	1	1	9.48	26	0
ARL10_WT	NP_003092,4	SOAT1	35|38|31	104	34.67	3	42|64|31	0	0	0	0	0	-146.93	0.65	0.61
ARL10_WT	NP_003125,3	SRP14	13|15|10	38	12.67	3	13|17|11	0	0	0	0	0	-39.96	0.84	0.56
ARL10_WT	NP_003130,2	SRPRA	13|0|0	13	4.33	3	0|0|0	0.5	1	0.5	1	0.5	-1.36	43.33	0.08
ARL10_WT	NP_003192,1	TFAM	16|30|0	46	15.33	3	0|0|0	1	1	1	1	1	-1.36	153.33	0
ARL10_WT	NP_003312,3	TUFM	107|83|63	253	84.33	3	125|125|82	0	0	0	0	0	-367.73	0.67	0.61
ARL10_WT	NP_003322,3	TYK2	11|28|14	53	17.67	3	0|0|0	1	1	1	1	1	17.91	176.67	0
ARL10_WT	NP_003356,2	UQCRC1	22|22|20	64	21.33	3	30|41|20	0	0	0	0	0	-100.41	0.6	0.61
ARL10_WT	NP_003565,4	VAPA	40|39|44	123	41	3	0|38|17	0	0	0	0	0	-41.93	1.49	0.57
ARL10_WT	NP_003650,1	AGPS	33|47|25	105	35	3	13|28|8	0	0	0	0	0	-36.42	1.71	0.49
ARL10_WT	NP_003676,2	KHSRP	75|76|9	160	53.33	3	81|107|4	0	0	0	0	0	-379.42	0.57	0.61
ARL10_WT	NP_003696,2	SLC25A12	17|15|17	49	16.33	3	31|39|17	0	0	0	0	0	-109.07	0.47	0.61
ARL10_WT	NP_003698,1	RUVBL1	7|7|15	29	9.67	3	0|0|0	1	1	1	1	1	11.69	96.67	0
ARL10_WT	NP_003748,1	EIF3I	9|5|7	21	7	3	8|7|9	0	0	0	0	0	-24.18	0.82	0.51
ARL10_WT	NP_003861,1	IQGAP1	58|93|137	288	96	3	22|31|31	1	1	1	1	1	-27.69	3.1	0
ARL10_WT	NP_003893,2	FUBP1	66|44|0	110	36.67	3	69|0|0	0	0	0	0	0	-151.46	1.06	0.57
ARL10_WT	NP_003925,1	FUBP3	13|13|0	26	8.67	3	19|30|0	0	0	0	0	0	-108.29	0.35	0.61
ARL10_WT	NP_004090,4	STOM	8|6|5	19	6.33	3	12|7|4	0	0	0	0	0	-28.04	0.67	0.53
ARL10_WT	NP_004131,3	LLGL1	48|66|57	171	57	3	0|0|0	1	1	1	1	1	71.93	570	0
ARL10_WT	NP_004137,2	NDUFB7	3|12|14	29	9.67	3	0|3|0	0.98	0.99	0.98	0.99	0.98	-1.47	6.44	0
ARL10_WT	NP_004273,1	BAG2	12|11|19	42	14	3	8|14|9	0	0	0	0	0	-25.55	1.22	0.49
ARL10_WT	NP_004437,2	EPRS	25|27|14	66	22	3	21|33|18	0	0	0	0	0	-78.68	0.81	0.59
ARL10_WT	NP_004448,2	ACSL3	20|32|18	70	23.33	3	14|44|18	0	0	0	0	0	-85.76	0.75	0.59
ARL10_WT	NP_004507,2	ILF3	14|0|0	14	4.67	3	0|26|0	0	0	0	0	0	-55.66	0.36	0.54
ARL10_WT	NP_004512,1	KIF5B	13|11|16	40	13.33	3	12|9|0	0	0	0	0	0	-21.96	1.27	0.5
ARL10_WT	NP_004535,1	NDUFA10	14|22|12	48	16	3	16|26|19	0	0	0	0	0	-65.38	0.71	0.58
ARL10_WT	NP_004550,2	YBX1	34|27|19	80	26.67	3	34|39|15	0	0	0	0	0	-106.53	0.73	0.6
ARL10_WT	NP_001138898,1	YBX3	11|8|0	19	6.33	3	0|15|0	0	0	0	0	0	-31.54	0.84	0.46
ARL10_WT	NP_004556,1	PEX14	26|33|37	96	32	3	0|0|0	1	1	1	1	1	40.18	320	0
ARL10_WT	NP_004588,1	SNRPD2	5|7|0	12	4	3	6|5|2	0	0	0	0	0	-23.89	0.73	0.46
ARL10_WT	NP_004729,1	VAPB	23|31|32	86	28.67	3	13|25|9	0	0	0	0	0	-34.15	1.51	0.54
ARL10_WT	NP_004730,2	MTA2	7|9|0	16	5.33	3	5|6|0	0	0	0	0	0	-23.89	0.97	0.43
ARL10_WT	NP_004804,1	PEX16	23|31|25	79	26.33	3	0|10|0	0.93	0.95	0.93	0.95	0.93	2.08	5.27	0
ARL10_WT	NP_004841,2	ROCK2	14|18|0	32	10.67	3	22|44|0	0	0	0	0	0	-145.83	0.32	0.61
ARL10_WT	NP_004883,3	SEC22B	25|25|20	70	23.33	3	26|29|16	0	0	0	0	0	-69.73	0.85	0.59
ARL10_WT	NP_004949,1	MTOR	149|204|250	603	201	3	0|2|0	1	1	1	1	1	80.64	201	0
ARL10_WT	NP_005057,1	SFPQ	16|22|9	47	15.67	3	12|28|10	0	0	0	0	0	-60.77	0.78	0.57
ARL10_WT	NP_005085,2	SLC27A4	35|37|40	112	37.33	3	5|6|0	1	1	1	1	1	22.75	6.79	0
ARL10_WT	NP_005138,3	DNAJA3	51|87|85	223	74.33	3	43|64|43	0	0	0	0	0	-114.93	1.39	0.59
ARL10_WT	NP_005262,1	GLUD1	38|45|31	114	38	3	10|21|10	0.02	0.04	0.02	0.04	0.02	-14.12	2.45	0.37
ARL10_WT	NP_005313,1	HIST1H1B	15|12|0	27	9	3	18|25|3	0	0	0	0	0	-95.23	0.42	0.61
ARL10_WT	NP_005310,1	HIST1H1C	13|15|6	34	11.33	3	18|33|6	0	0	0	0	0	-91.18	0.44	0.61
ARL10_WT	NP_005338,1	HSPA5	154|146|108	408	136	3	154|135|103	0	0	0	0	0	-358.14	0.94	0.61
ARL10_WT	NP_005348,2	LIPE	44|54|51	149	49.67	3	0|0|0	1	1	1	1	1	66.19	496.67	0
ARL10_WT	NP_005393,2	RALA	16|25|34	75	25	3	0|0|0	1	1	1	1	1	25.45	250	0
ARL10_WT	NP_005485,1	DNAJB6	3|0|0	3	1	3	8|4|9	0	0	0	0	0	-37.17	0.12	0.61
ARL10_WT	NP_005505,2	HLA-B	5|0|3	8	2.67	3	6|7|0	0	0	0	0	0	-28.3	0.41	0.51
ARL10_WT	NP_005582,1	MRE11	3|0|0	3	1	3	6|0|0	0	0	0	0	0	-12.1	0.33	0.41
ARL10_WT	NP_005660,4	REEP5	6|5|3	14	4.67	3	7|10|0	0	0	0	0	0	-28.31	0.55	0.53
ARL10_WT	NP_005959,2	HNRNPM	56|67|35	158	52.67	3	64|113|25	0	0	0	0	0	-280.58	0.6	0.61
ARL10_WT	XP_005272536,1	HNRNPM	55|63|0	118	39.33	3	0|111|0	0	0	0	0	0	-245.48	0.71	0.6
ARL10_WT	NP_005975,1	SLC25A1	5|12|4	21	7	3	0|7|0	0.32	0.63	0.32	0.63	0.32	-6.53	2	0.3
ARL10_WT	NP_005989,3	CCT3	63|87|94	244	81.33	3	0|0|0	1	1	1	1	1	93.37	813.33	0
ARL10_WT	NP_006050,3	LAMC3	16|25|12	53	17.67	3	0|0|0	1	1	1	1	1	19.44	176.67	0
ARL10_WT	NP_006073,2	TUBA1B	98|108|127	333	111	3	0|0|0	1	1	1	1	1	143.11	1110	0
ARL10_WT	NP_001265481,1	TUBA4A	83|87|109	279	93	3	87|103|137	0	0	0	0	0	-308.64	0.78	0.61
ARL10_WT	NP_006079,1	TUBB4B	156|131|164	451	150.33	3	164|193|199	0	0	0	0	0	-513.06	0.77	0.61
ARL10_WT	NP_001280141,1	TUBB	153|133|195	481	160.33	3	166|221|238	0	0	0	0	0	-639.38	0.7	0.61
ARL10_WT	NP_001290453,1	TUBB6	80|70|86	236	78.67	3	80|87|79	0	0	0	0	0	-194.65	0.94	0.61
ARL10_WT	NP_001276052,1	TUBB4A	131|0|0	131	43.67	3	0|0|0	0.5	1	0.5	1	0.5	-1.36	436.67	0.03
ARL10_WT	NP_001060,1	TUBB2A	120|105|139	364	121.33	3	0|143|160	0	0	0	0	0	-389.95	0.8	0.61
ARL10_WT	NP_006112,3	KRT1	94|165|51	310	103.33	3	122|131|149	0	0	0	0	0	-455.91	0.74	0.61
ARL10_WT	NP_000414,2	KRT2	21|60|26	107	35.67	3	56|63|83	0	0	0	0	0	-251.59	0.49	0.61
ARL10_WT	NP_001243211,1	KRT8	19|34|17	70	23.33	3	27|24|15	0	0	0	0	0	-67.45	0.92	0.58
ARL10_WT	NP_003371,2	VIM	19|36|10	65	21.67	3	26|26|10	0	0	0	0	0	-83.75	0.83	0.58
ARL10_WT	NP_000415,2	KRT5	13|22|0	35	11.67	3	17|10|23	0	0	0	0	0	-88.47	0.58	0.57
ARL10_WT	NP_005545,1	KRT6A	10|0|0	10	3.33	3	0|0|0	0.5	1	0.5	1	0.5	-1.36	33.33	0.09
ARL10_WT	NP_005547,3	KRT7	12|7|0	19	6.33	3	16|0|0	0	0	0	0	0	-33.64	0.79	0.47
ARL10_WT	NP_005546,2	KRT6B	16|0|20	36	12	3	19|0|30	0	0	0	0	0	-108.29	0.49	0.59
ARL10_WT	Q3TTY5	Krt2	7|0|0	7	2.33	3	0|0|27	0	0	0	0	0	-57.92	0.17	0.61
ARL10_WT	NP_006285,1	UQCRB	6|14|8	28	9.33	3	0|12|0	0.02	0.03	0.02	0.03	0.02	-12.22	1.56	0.37
ARL10_WT	NP_006286,1	VARS	12|16|0	28	9.33	3	4|25|0	0	0	0	0	0	-62.67	0.64	0.55
ARL10_WT	NP_006293,2	MOGS	193|267|184	644	214.67	3	11|0|0	1	1	1	1	1	14.06	39.03	0
ARL10_WT	NP_006302,2	NCOR1	5|0|0	5	1.67	3	0|0|0	0.5	1	0.5	1	0.5	-1.36	16.67	0.15
ARL10_WT	NP_006336,3	SLC30A9	6|7|4	17	5.67	3	4|10|0	0	0	0	0	0	-19.86	0.81	0.5
ARL10_WT	NP_006347,1	ATP5PD	25|36|16	77	25.67	3	29|52|18	0	0	0	0	0	-128.4	0.63	0.6
ARL10_WT	NP_006351,2	EIF3M	5|0|0	5	1.67	3	0|0|0	0.5	1	0.5	1	0.5	-1.36	16.67	0.15
ARL10_WT	NP_006406,1	SPTLC1	9|10|0	19	6.33	3	10|0|6	0	0	0	0	0	-34.92	0.79	0.49
ARL10_WT	NP_006411,2	ARFGEF2	19|42|24	85	28.33	3	0|7|0	0.98	1	0.98	1	0.98	2.39	8.1	0
ARL10_WT	NP_006421,2	CCT4	40|42|27	109	36.33	3	24|28|0	0	0	0	0	0	-53.39	1.4	0.56
ARL10_WT	NP_006422,1	CCT2	16|0|0	16	5.33	3	0|0|0	0.5	1	0.5	1	0.5	-1.36	53.33	0.07
ARL10_WT	NP_006588,1	HSPA8	298|270|390	958	319.33	3	300|227|319	0	0	0	0	0	-702.44	1.03	0.61
ARL10_WT	NP_005336,3	HSPA1A	158|128|145	431	143.67	3	156|127|176	0	0	0	0	0	-404.62	0.87	0.61
ARL10_WT	NP_006614,2	PHGDH	6|10|5	21	7	3	4|10|15	0	0	0	0	0	-40.07	0.56	0.56
ARL10_WT	NP_006657,1	RUVBL2	11|0|13	24	8	3	5|3|0	0.75	0.93	0.75	0.93	0.75	-17.26	2	0.01
ARL10_WT	NP_006658,1	PGRMC1	32|28|22	82	27.33	3	24|40|0	0	0	0	0	0	-82.67	0.85	0.59
ARL10_WT	NP_006787,2	AFG3L2	7|11|7	25	8.33	3	8|11|0	0	0	0	0	0	-24.45	0.88	0.52
ARL10_WT	NP_006816,2	CKAP4	50|47|16	113	37.67	3	60|68|25	0	0	0	0	0	-227.47	0.59	0.61
ARL10_WT	NP_006827,1	GCN1	369|461|416	1246	415.33	3	51|163|48	0.3	0.6	0.3	0.6	0.3	-20.16	3.88	0.3
ARL10_WT	NP_008835,5	PRKDC	218|255|196	669	223	3	31|77|0	0.84	1	0.84	1	0.84	-4.79	4.13	0.01
ARL10_WT	NP_008839,2	RAC1	6|7|0	13	4.33	3	0|0|0	1	1	1	1	1	-1.36	43.33	0
ARL10_WT	NP_008878,3	SRP72	6|12|0	18	6	3	3|20|0	0	0	0	0	0	-49.39	0.52	0.53
ARL10_WT	NP_009035,3	RPL10A	22|18|15	55	18.33	3	24|32|21	0	0	0	0	0	-81.03	0.65	0.61
ARL10_WT	NP_009057,1	VCP	119|92|87	298	99.33	3	143|134|70	0	0	0	0	0	-373.11	0.72	0.61
ARL10_WT	NP_009106,1	ERLIN2	43|39|18	100	33.33	3	37|67|26	0	0	0	0	0	-170.89	0.64	0.61
ARL10_WT	NP_001094096,1	ERLIN1	35|32|20	87	29	3	26|64|22	0	0	0	0	0	-137.22	0.64	0.61
ARL10_WT	NP_009145,1	SEC63	9|11|8	28	9.33	3	10|18|5	0	0	0	0	0	-39.51	0.67	0.61
ARL10_WT	NP_009208,2	EXOC3	4|5|14	23	7.67	3	0|0|0	1	1	1	1	1	6.77	76.67	0
ARL10_WT	NP_031379,2	GNA12	15|14|0	29	9.67	3	0|0|0	1	1	1	1	1	-1.36	96.67	0
ARL10_WT	NP_000507,1	GNAS	7|10|8	25	8.33	3	0|0|0	1	1	1	1	1	11.69	83.33	0
ARL10_WT	NP_036377,1	SNW1	16|0|0	16	5.33	3	0|0|0	0.5	1	0.5	1	0.5	-1.36	53.33	0.07
ARL10_WT	NP_036450,1	LETM1	35|39|27	101	33.67	3	0|6|0	1	1	1	1	1	4.21	11.22	0
ARL10_WT	NP_036475,3	NNT	90|83|81	254	84.67	3	99|158|63	0	0	0	0	0	-344.49	0.66	0.61
ARL10_WT	NP_036565,2	SF3B1	24|42|23	89	29.67	3	28|67|9	0	0	0	0	0	-140.8	0.62	0.6
ARL10_WT	NP_036585,1	TBL2	24|38|26	88	29.33	3	9|0|12	0.58	1	0.58	1	0.58	-4.24	2.79	0.02
ARL10_WT	NP_037377,1	VPS4A	14|19|17	50	16.67	3	14|18|24	0	0	0	0	0	-55.66	0.79	0.58
ARL10_WT	NP_037468,1	SEC61A1	29|27|16	72	24	3	25|37|9	0	0	0	0	0	-90.53	0.77	0.59
ARL10_WT	NP_037487,2	PKN3	29|49|32	110	36.67	3	0|0|0	1	1	1	1	1	44.54	366.67	0
ARL10_WT	NP_037518,3	SLC25A24	9|13|7	29	9.67	3	19|28|10	0	0	0	0	0	-80.54	0.41	0.61
ARL10_WT	NP_037519,2	UQCR10	7|11|9	27	9	3	6|16|4	0	0	0	0	0	-29.44	0.82	0.54
ARL10_WT	NP_037534,3	FADS1	9|8|0	17	5.67	3	9|15|4	0	0	0	0	0	-52.62	0.47	0.61
ARL10_WT	NP_054768,2	ACAD9	8|12|0	20	6.67	3	4|19|0	0	0	0	0	0	-49.51	0.58	0.53
ARL10_WT	NP_054899,2	MRPL22	8|14|16	38	12.67	3	0|0|0	1	1	1	1	1	13.27	126.67	0
ARL10_WT	NP_055040,2	PPP2R1A	12|11|7	30	10	3	8|9|11	0	0	0	0	0	-26.3	1	0.52
ARL10_WT	NP_001171033,1	PPP2R1B	6|0|0	6	2	3	0|4|0	0.25	0.49	0.25	0.49	0.25	-8	1	0.3
ARL10_WT	NP_055102,3	NOMO1	10|19|8	37	12.33	3	0|37|0	0	0	0	0	0	-56.06	0.67	0.57
ARL10_WT	NP_055205,2	SND1	65|80|65	210	70	3	20|58|16	0	0	0	0	0	-48.93	1.79	0.57
ARL10_WT	NP_055414,2	MAGED2	18|22|19	59	19.67	3	0|0|0	1	1	1	1	1	28.43	196.67	0
ARL10_WT	NP_055426,1	MDN1	40|72|72	184	61.33	3	0|5|0	1	1	1	1	1	7.49	24.53	0
ARL10_WT	NP_055428,1	FAF2	48|61|49	158	52.67	3	5|18|6	0.97	0.99	0.97	0.99	0.97	2.63	4.39	0
ARL10_WT	NP_055569,1	PTDSS1	7|5|5	17	5.67	3	5|11|7	0	0	0	0	0	-26.1	0.63	0.61
ARL10_WT	NP_055817,1	FBXO21	7|0|0	7	2.33	3	11|6|0	0	0	0	0	0	-37.08	0.27	0.53
ARL10_WT	NP_055866,1	ERP44	6|7|8	21	7	3	13|12|12	0	0	0	0	0	-37.92	0.56	0.61
ARL10_WT	NP_055929,1	ANKLE2	8|10|13	31	10.33	3	0|4|0	0.9	0.94	0.9	0.94	0.9	1.11	5.17	0.01
ARL10_WT	NP_056117,1	HAUS5	23|16|21	60	20	3	0|0|0	1	1	1	1	1	25.45	200	0
ARL10_WT	NP_056137,1	FEM1B	6|15|16	37	12.33	3	0|0|0	1	1	1	1	1	10.09	123.33	0
ARL10_WT	NP_056274,3	ATL3	12|15|12	39	13	3	7|14|7	0	0	0	0	0	-20.21	1.24	0.5
ARL10_WT	NP_056417,2	TOR1AIP1	41|47|47	135	45	3	3|7|0	1	1	1	1	1	20.41	9	0
ARL10_WT	NP_001254507,1	TOR1AIP1	38|44|48	130	43.33	3	0|0|0	1	1	1	1	1	57.56	433.33	0
ARL10_WT	NP_056480,1	AAAS	19|27|21	67	22.33	3	3|9|4	0.93	1	0.93	1	0.93	0.15	3.44	0
ARL10_WT	NP_057103,2	LUC7L2	35|28|14	77	25.67	3	33|29|27	0	0	0	0	0	-95.08	0.83	0.59
ARL10_WT	NP_001307155,1	LUC7L	17|13|11	41	13.67	3	13|19|0	0	0	0	0	0	-42.03	0.85	0.56
ARL10_WT	NP_057105,2	UBE2J1	5|2|0	7	2.33	3	0|9|0	0	0	0	0	0	-18.59	0.52	0.44
ARL10_WT	NP_057110,3	RDH11	12|11|15	38	12.67	3	12|16|9	0	0	0	0	0	-34.5	0.9	0.55
ARL10_WT	NP_057175,1	EIF3L	28|15|0	43	14.33	3	24|29|13	0	0	0	0	0	-117.59	0.54	0.59
ARL10_WT	NP_057195,2	TELO2	8|13|19	40	13.33	3	0|0|0	1	1	1	1	1	13.27	133.33	0
ARL10_WT	NP_057225,2	DYNC1LI1	8|0|13	21	7	3	0|0|0	1	1	1	1	1	-1.36	70	0
ARL10_WT	NP_057226,1	HSD17B12	58|71|55	184	61.33	3	10|21|8	0.99	1	0.99	1	0.99	2.27	3.96	0
ARL10_WT	NP_057260,2	SDF4	23|0|8	31	10.33	3	18|3|5	0	0	0	0	0	-49.65	0.9	0.47
ARL10_WT	NP_057479,2	HACD3	14|14|7	35	11.67	3	13|18|9	0	0	0	0	0	-47.81	0.75	0.57
ARL10_WT	NP_057575,2	MRPL37	12|0|8	20	6.67	3	0|0|0	1	1	1	1	1	-1.36	66.67	0
ARL10_WT	NP_057731,1	THEM6	11|13|5	29	9.67	3	5|13|4	0	0	0	0	0	-25.57	1.07	0.49
ARL10_WT	NP_060017,1	FOXRED1	12|13|8	33	11	3	3|11|0	0	0	0	0	0	-13.31	1.57	0.42
ARL10_WT	NP_060129,2	QPCTL	23|25|23	71	23.67	3	0|0|0	1	1	1	1	1	35.79	236.67	0
ARL10_WT	NP_060294,1	MARCH5	10|5|10	25	8.33	3	6|4|3	0.01	0.01	0.01	0.01	0.01	-11.28	1.67	0.38
ARL10_WT	NP_060336,3	TMEM70	6|6|0	12	4	3	0|4|0	0.49	0.49	0.49	0.49	0.49	-8	2	0.26
ARL10_WT	NP_060441,2	MRPL20	3|9|9	21	7	3	0|0|0	1	1	1	1	1	5.03	70	0
ARL10_WT	NP_060541,3	ARHGEF40	9|21|22	52	17.33	3	0|0|0	1	1	1	1	1	14.83	173.33	0
ARL10_WT	NP_060587,8	WDR11	17|29|36	82	27.33	3	0|0|0	1	1	1	1	1	26.94	273.33	0
ARL10_WT	NP_060654,1	ARL8B	13|13|10	36	12	3	0|0|0	1	1	1	1	1	16.38	120	0
ARL10_WT	NP_060668,2	DNAJC11	62|67|74	203	67.67	3	4|14|4	1	1	1	1	1	6.84	7.52	0
ARL10_WT	NP_060708,1	AGK	6|8|3	17	5.67	3	6|16|5	0	0	0	0	0	-37.99	0.52	0.61
ARL10_WT	NP_061326,1	NDUFA12	12|17|17	46	15.33	3	8|22|12	0	0	0	0	0	-43.58	0.9	0.57
ARL10_WT	NP_061820,1	CYCS	6|7|6	19	6.33	3	0|9|4	0	0	0	0	0	-14.92	0.97	0.49
ARL10_WT	NP_064504,2	ZC3HAV1	9|17|13	39	13	3	13|28|4	0	0	0	0	0	-62.89	0.63	0.58
ARL10_WT	NP_065142,2	MRPL47	7|16|10	33	11	3	0|3|0	0.96	0.99	0.96	0.99	0.96	1.43	7.33	0
ARL10_WT	NP_065393,1	RTN4	13|9|6	28	9.33	3	12|16|7	0	0	0	0	0	-43.92	0.67	0.56
ARL10_WT	NP_065796,1	AARS2	5|10|11	26	8.67	3	0|0|0	1	1	1	1	1	8.45	86.67	0
ARL10_WT	NP_065956,1	RDH14	33|42|36	111	37	3	0|0|0	1	1	1	1	1	50.34	370	0
ARL10_WT	NP_066299,2	MYL6	45|40|35	120	40	3	48|44|9	0	0	0	0	0	-113.48	0.87	0.6
ARL10_WT	NP_071401,3	RBM26	15|0|0	15	5	3	0|0|0	0.5	1	0.5	1	0.5	-1.36	50	0.07
ARL10_WT	NP_001273561,1	RBM26	14|12|15	41	13.67	3	11|15|0	0	0	0	0	0	-29.32	1.05	0.54
ARL10_WT	NP_071739,2	C17orf75	6|7|8	21	7	3	0|0|0	1	1	1	1	1	10.09	70	0
ARL10_WT	NP_071761,1	TFB2M	8|27|14	49	16.33	3	0|3|0	0.99	1	0.99	1	0.99	1.86	10.89	0
ARL10_WT	NP_073583,3	MARC1	58|74|58	190	63.33	3	0|3|0	1	1	1	1	1	18.63	42.22	0
ARL10_WT	NP_076968,2	SPATA5L1	11|15|12	38	12.67	3	0|0|0	1	1	1	1	1	17.91	126.67	0
ARL10_WT	NP_077733,3	PGS1	11|11|12	34	11.33	3	0|0|0	1	1	1	1	1	17.91	113.33	0
ARL10_WT	NP_079106,3	LPCAT1	6|7|9	22	7.33	3	6|13|0	0	0	0	0	0	-25.84	0.77	0.53
ARL10_WT	NP_079152,3	COQ8B	36|58|40	134	44.67	3	0|0|0	1	1	1	1	1	54.67	446.67	0
ARL10_WT	NP_110379,2	TCP1	55|48|32	135	45	3	20|20|0	0.5	0.99	0.5	0.99	0.5	-25.48	2.25	0.18
ARL10_WT	NP_112181,3	FAM83D	7|7|12	26	8.67	3	0|0|0	1	1	1	1	1	11.69	86.67	0
ARL10_WT	NP_114032,2	HNRNPU	53|53|30	136	45.33	3	0|70|0	0	0	0	0	0	-79	1.3	0.58
ARL10_WT	NP_115700,1	NTPCR	8|17|6	31	10.33	3	8|10|6	0	0	0	0	0	-24.26	1.15	0.44
ARL10_WT	NP_115910,1	PARD6B	12|24|22	58	19.33	3	0|0|0	1	1	1	1	1	19.44	193.33	0
ARL10_WT	NP_116052,2	USP30	22|26|18	66	22	3	0|0|0	1	1	1	1	1	28.43	220	0
ARL10_WT	NP_570849,2	OPA1	44|66|52	162	54	3	0|0|0	1	1	1	1	1	66.19	540	0
ARL10_WT	NP_573566,2	LRPPRC	203|307|219	729	243	3	86|115|16	0	0	0	0	0	-90.49	2.42	0.5
ARL10_WT	NP_598001,1	NEK7	6|0|0	6	2	3	0|0|0	0.5	1	0.5	1	0.5	-1.36	20	0.13
ARL10_WT	NP_612510,1	TECR	25|33|24	82	27.33	3	36|50|16	0	0	0	0	0	-121.82	0.64	0.61
ARL10_WT	NP_620124,1	RHOT2	19|24|12	55	18.33	3	0|0|0	1	1	1	1	1	19.44	183.33	0
ARL10_WT	NP_001028738,1	RHOT1	14|11|9	34	11.33	3	0|4|0	0.92	0.95	0.92	0.95	0.92	1.5	5.67	0
ARL10_WT	NP_653229,1	TBC1D20	3|5|0	8	2.67	3	0|0|0	1	1	1	1	1	-1.36	26.67	0
ARL10_WT	NP_659400,2	FAM91A1	18|18|26	62	20.67	3	0|0|0	1	1	1	1	1	28.43	206.67	0
ARL10_WT	NP_705841,2	LPCAT4	5|0|0	5	1.67	3	0|0|0	0.5	1	0.5	1	0.5	-1.36	16.67	0.15
ARL10_WT	NP_710154,1	IKBIP	10|8|3	21	7	3	9|11|6	0	0	0	0	0	-34.47	0.7	0.53
ARL10_WT	NP_963906,1	IKBIP	9|10|0	19	6.33	3	0|11|0	0	0	0	0	0	-22.87	1.15	0.4
ARL10_WT	NP_775935,1	ARL10	1938|2336|2247	6521	2173.67	3	13|43|20	1	1	1	1	1	150.76	69.01	0
ARL10_WT	NP_783859,1	PTPMT1	11|14|11	36	12	3	0|0|0	1	1	1	1	1	17.91	120	0
ARL10_WT	NP_839943,2	IQGAP3	131|145|199	475	158.33	3	0|0|0	1	1	1	1	1	189.83	1583.33	0
ARL10_WT	NP_848927,2	MTDH	14|29|9	52	17.33	3	17|42|12	0	0	0	0	0	-99.62	0.59	0.59
ARL10_WT	NP_849158,2	PLD6	11|14|22	47	15.67	3	0|0|0	1	1	1	1	1	17.91	156.67	0
ARL10_WT	NP_859069,2	ASPHD1	4|3|3	10	3.33	3	0|0|0	1	1	1	1	1	5.03	33.33	0
ARL10_WT	NP_951032,1	NDUFAF3	7|8|8	23	7.67	3	0|4|0	0.75	0.75	0.75	0.75	0.75	0.61	3.83	0.01
ARL10_WT	NP_958782,1	PLEC	21|33|7	61	20.33	3	35|80|0	0	0	0	0	0	-225.69	0.35	0.61
ARL10_WT	XP_016869381,1	EPPK1	11|0|0	11	3.67	3	0|0|0	0.5	1	0.5	1	0.5	-1.36	36.67	0.09
ARL10_WT	XP_005246741,1	MFF	131|0|0	131	43.67	3	0|0|0	0.5	1	0.5	1	0.5	-1.36	436.67	0.03
ARL10_WT	XP_005246742,1	MFF	134|141|124	399	133	3	0|0|0	1	1	1	1	1	179.93	1330	0
ARL10_WT	XP_005246744,1	MFF	133|138|122	393	131	3	0|0|0	1	1	1	1	1	177.1	1310	0
ARL10_WT	NP_001263990,1	MFF	143|150|134	427	142.33	3	0|0|0	1	1	1	1	1	194.07	1423.33	0
ARL10_WT	XP_005250208,1	CUX1	34|0|0	34	11.33	3	0|0|0	0.5	1	0.5	1	0.5	-1.36	113.33	0.03
ARL10_WT	NP_001189472,1	CUX1	35|0|0	35	11.67	3	0|0|0	0.5	1	0.5	1	0.5	-1.36	116.67	0.03
ARL10_WT	NP_001189473,1	CUX1	22|0|0	22	7.33	3	0|0|0	0.5	1	0.5	1	0.5	-1.36	73.33	0.06
ARL10_WT	XP_005258179,1	SPIRE1	9|0|0	9	3	3	0|0|0	0.5	1	0.5	1	0.5	-1.36	30	0.1
ARL10_WT	XP_011517307,1	MAPKAP1	22|29|0	51	17	3	0|0|0	1	1	1	1	1	-1.36	170	0
ARL10_WT	XP_016859428,1	HADHB	22|0|0	22	7.33	3	0|0|0	0.5	1	0.5	1	0.5	-1.36	73.33	0.06
ARL10_WT	YP_003024029,1	COX2	11|8|0	19	6.33	3	10|13|6	0	0	0	0	0	-50.51	0.55	0.54
ARL10_WT	NP_001005335,1	HNRNPL	6|0|3	9	3	3	6|11|0	0	0	0	0	0	-37.08	0.35	0.53
ARL10_WT	NP_001009931,1	HRNR	13|12|0	25	8.33	3	0|11|10	0	0	0	0	0	-46.06	0.79	0.52
ARL10_WT	NP_001030168,1	RPL14	3|0|0	3	1	3	9|5|0	0	0	0	0	0	-30.53	0.14	0.61
ARL10_WT	NP_001032726,1	BTF3	4|4|0	8	2.67	3	2|5|0	0	0	0	0	0	-15.11	0.76	0.42
ARL10_WT	NP_001095871,1	TTI2	2|4|2	8	2.67	3	0|0|0	0.98	1	0.98	1	0.98	3.18	26.67	0
ARL10_WT	NP_001120676,1	HMOX2	7|9|4	20	6.67	3	7|18|12	0	0	0	0	0	-52.84	0.44	0.61
ARL10_WT	NP_001135937,1	ECSIT	4|6|3	13	4.33	3	6|0|0	0.04	0.08	0.04	0.08	0.04	-6.34	1.44	0.35
ARL10_WT	NP_001158502,1	TMEM41B	4|0|0	4	1.33	3	4|7|0	0	0	0	0	0	-23.89	0.24	0.49
ARL10_WT	NP_001244031,1	NDUFB3	6|6|5	17	5.67	3	5|9|6	0	0	0	0	0	-20.36	0.76	0.61
ARL10_WT	NP_001258824,1	TARS2	5|4|0	9	3	3	0|0|0	1	1	1	1	1	-1.36	30	0
ARL10_WT	NP_001271143,1	TRIP12	5|8|7	20	6.67	3	0|0|0	1	1	1	1	1	8.45	66.67	0
ARL10_WT	NP_001303292,1	EIF2S2	5|2|6	13	4.33	3	6|0|0	0.05	0.08	0.05	0.08	0.05	-7.78	1.44	0.35
ARL10_WT	NP_001308656,1	HTRA2	4|5|2	11	3.67	3	0|0|0	1	1	1	1	1	3.18	36.67	0
ARL10_WT	NP_001349,2	DHX15	4|9|0	13	4.33	3	11|15|9	0	0	0	0	0	-57.18	0.33	0.61
ARL10_WT	NP_001518,3	HDAC2	6|5|4	15	5	3	6|7|0	0	0	0	0	0	-18.34	0.77	0.5
ARL10_WT	NP_002124,1	HMOX1	6|10|7	23	7.67	3	0|0|0	1	1	1	1	1	10.09	76.67	0
ARL10_WT	NP_006282,2	TNFAIP2	8|12|0	20	6.67	3	0|0|0	1	1	1	1	1	-1.36	66.67	0
ARL10_WT	NP_006570,1	EBP	5|3|3	11	3.67	3	3|4|0	0	0	0	0	0	-8.91	1.05	0.41
ARL10_WT	NP_009207,2	CBX3	6|0|0	6	2	3	0|3|0	0.36	0.72	0.36	0.72	0.36	-6.31	1.33	0.29
ARL10_WT	NP_036590,1	TIMM13	5|2|4	11	3.67	3	8|4|5	0	0	0	0	0	-22.44	0.56	0.61
ARL10_WT	NP_057327,2	CYB5R1	4|4|0	8	2.67	3	0|4|0	0.15	0.15	0.15	0.15	0.15	-8	1.33	0.32
ARL10_WT	NP_057396,1	WBP11	8|0|0	8	2.67	3	14|0|0	0	0	0	0	0	-29.27	0.38	0.48
ARL10_WT	NP_065715,1	DECR2	5|13|12	30	10	3	0|10|7	0	0	0	0	0	-24.18	1.18	0.48
ARL10_WT	NP_066552,2	NDUFV2	5|5|0	10	3.33	3	7|21|9	0	0	0	0	0	-65.43	0.22	0.61
ARL10_WT	NP_078932,2	COLGALT1	3|5|0	8	2.67	3	3|7|0	0	0	0	0	0	-21.52	0.53	0.47
ARL10_WT	NP_116222,4	PPP1R15B	4|4|7	15	5	3	0|0|0	1	1	1	1	1	6.77	50	0
ARL10_WT	NP_000405,1	HSD17B4	4|4|4	12	4	3	4|13|0	0	0	0	0	0	-25.5	0.47	0.61
ARL10_WT	NP_000777,1	CYP51A1	4|12|8	24	8	3	6|16|5	0	0	0	0	0	-35.56	0.73	0.53
ARL10_WT	NP_001028725,1	SPECC1	12|8|10	30	10	3	0|0|0	1	1	1	1	1	13.27	100	0
ARL10_WT	NP_001035095,1	TCERG1	8|0|0	8	2.67	3	29|5|0	0	0	0	0	0	-73.74	0.16	0.61
ARL10_WT	NP_001121622,1	ORMDL1	6|3|4	13	4.33	3	0|5|0	0.14	0.23	0.14	0.23	0.14	-4.61	1.73	0.32
ARL10_WT	NP_001124396,2	TMEM201	5|4|6	15	5	3	0|0|0	1	1	1	1	1	6.77	50	0
ARL10_WT	NP_001186886,1	NDUFB5	6|8|3	17	5.67	3	5|8|5	0	0	0	0	0	-20.25	0.87	0.48
ARL10_WT	NP_001189489,1	BUD23	4|3|8	15	5	3	6|5|5	0	0	0	0	0	-16.33	0.91	0.45
ARL10_WT	NP_001254487,1	PDCD6	4|0|0	4	1.33	3	5|0|0	0.02	0.04	0.02	0.04	0.02	-10.24	0.53	0.37
ARL10_WT	NP_001271297,1	NDUFB8	7|7|9	23	7.67	3	0|15|7	0	0	0	0	0	-29.66	0.7	0.55
ARL10_WT	NP_001304889,1	XRN2	6|0|0	6	2	3	0|7|6	0	0	0	0	0	-28.3	0.31	0.5
ARL10_WT	NP_001316919,1	MIGA2	8|8|13	29	9.67	3	0|0|0	1	1	1	1	1	13.27	96.67	0
ARL10_WT	NP_003083,1	SNRPB2	4|6|4	14	4.67	3	0|7|0	0.01	0.02	0.01	0.02	0.01	-6.53	1.33	0.38
ARL10_WT	NP_004199,1	AIFM1	8|13|10	31	10.33	3	8|0|0	0.35	0.54	0.35	0.54	0.35	-3.32	2.58	0.3
ARL10_WT	NP_009169,3	PXMP4	5|7|4	16	5.33	3	0|0|0	1	1	1	1	1	6.77	53.33	0
ARL10_WT	NP_055873,1	VWA8	6|22|16	44	14.67	3	0|0|0	1	1	1	1	1	10.09	146.67	0
ARL10_WT	NP_060855,2	LSG1	3|11|3	17	5.67	3	6|19|8	0	0	0	0	0	-48.57	0.42	0.61
ARL10_WT	NP_067075,1	RAB18	6|7|0	13	4.33	3	9|9|0	0	0	0	0	0	-39.36	0.48	0.53
ARL10_WT	NP_597709,2	RAVER1	6|7|9	22	7.33	3	10|8|13	0	0	0	0	0	-33.95	0.64	0.61
ARL10_WT	NP_001070867,1	PNKD	4|4|9	17	5.67	3	0|0|0	1	1	1	1	1	6.77	56.67	0
ARL10_WT	NP_001123912,1	SRP9	3|5|4	12	4	3	4|6|4	0	0	0	0	0	-14.37	0.8	0.47
ARL10_WT	NP_001171724,1	PEX11B	4|7|0	11	3.67	3	0|4|0	0.4	0.65	0.4	0.65	0.4	-8	1.83	0.29
ARL10_WT	NP_001177162,1	DNAJC19	7|15|10	32	10.67	3	0|6|0	0.74	0.89	0.74	0.89	0.74	-1.59	3.56	0.01
ARL10_WT	NP_001185486,1	LMNB1	3|0|0	3	1	3	12|4|0	0	0	0	0	0	-34.33	0.12	0.61
ARL10_WT	NP_001230695,1	POMGNT1	4|3|0	7	2.33	3	0|0|0	1	1	1	1	1	-1.36	23.33	0
ARL10_WT	NP_002481,2	NDUFA6	7|6|4	17	5.67	3	4|11|0	0	0	0	0	0	-21.74	0.76	0.51
ARL10_WT	NP_006398,1	ARL6IP5	5|6|6	17	5.67	3	6|11|4	0	0	0	0	0	-24.1	0.67	0.61
ARL10_WT	NP_056990,3	TRIM33	4|0|0	4	1.33	3	0|0|0	0.5	1	0.5	1	0.5	-1.36	13.33	0.18
ARL10_WT	NP_067060,2	SELENOK	5|6|0	11	3.67	3	0|7|0	0.01	0.02	0.01	0.02	0.01	-14.36	1.05	0.38
ARL10_WT	NP_078820,2	MUL1	3|7|8	18	6	3	0|0|0	1	1	1	1	1	5.03	60	0
ARL10_WT	NP_116558,1	POLR2C	4|5|8	17	5.67	3	0|0|0	1	1	1	1	1	6.77	56.67	0
ARL10_WT	NP_001161339,1	DMAC2	4|8|13	25	8.33	3	0|7|0	0.42	0.73	0.42	0.73	0.42	-6.53	2.38	0.29
ARL10_WT	NP_001304106,1	CHCHD3	5|7|5	17	5.67	3	0|6|0	0.1	0.17	0.1	0.17	0.1	-3.58	1.89	0.33
ARL10_WT	NP_006318,1	TIMM23	6|5|6	17	5.67	3	4|10|0	0	0	0	0	0	-18.09	0.81	0.5
ARL10_WT	NP_056130,2	LARP1	6|0|0	6	2	3	10|20|3	0	0	0	0	0	-65.62	0.13	0.61
ARL10_WT	NP_060695,2	SMU1	4|3|0	7	2.33	3	0|4|0	0.1	0.15	0.1	0.15	0.1	-8	1.17	0.33
ARL10_WT	NP_001020262,1	ABCF1	5|11|4	20	6.67	3	8|16|4	0	0	0	0	0	-39.94	0.56	0.55
ARL10_WT	NP_001128347,1	TEDC1	4|14|13	31	10.33	3	0|0|0	1	1	1	1	1	6.77	103.33	0
ARL10_WT	NP_001188408,1	CORO7-PAM16	6|7|6	19	6.33	3	0|4|0	0.57	0.65	0.57	0.65	0.57	-0.02	3.17	0.02
ARL10_WT	NP_001280241,1	DARS	3|6|0	9	3	3	6|18|0	0	0	0	0	0	-51.93	0.25	0.61
ARL10_WT	NP_001854,1	COX6B1	9|7|9	25	8.33	3	9|14|7	0	0	0	0	0	-32.09	0.72	0.61
ARL10_WT	NP_004544,1	NDUFS6	5|0|6	11	3.67	3	0|7|0	0.01	0.02	0.01	0.02	0.01	-14.36	1.05	0.38
ARL10_WT	NP_005006,3	OXA1L	3|5|0	8	2.67	3	0|9|0	0	0	0	0	0	-18.59	0.59	0.44
ARL10_WT	NP_038479,1	MYOF	9|5|0	14	4.67	3	3|0|0	0.75	0.91	0.75	0.91	0.75	-6.31	3.11	0.01
ARL10_WT	NP_057673,2	TIMMDC1	3|0|5	8	2.67	3	0|0|0	1	1	1	1	1	-1.36	26.67	0
ARL10_WT	NP_064576,1	MRPS22	3|11|0	14	4.67	3	5|9|0	0	0	0	0	0	-30.53	0.67	0.46
ARL10_WT	NP_113673,3	GRWD1	5|2|0	7	2.33	3	3|5|3	0	0	0	0	0	-17.26	0.58	0.43
ARL10_WT	NP_114401,2	TMEM245	5|6|5	16	5.33	3	9|9|6	0	0	0	0	0	-26.1	0.59	0.61
ARL10_WT	NP_171608,2	B3GNT9	3|3|0	6	2	3	0|0|0	0.99	0.99	0.99	0.99	0.99	-1.36	20	0
ARL10_WT	NP_000692,2	ATP1A1	5|6|0	11	3.67	3	0|10|5	0	0	0	0	0	-32.59	0.49	0.52
ARL10_WT	NP_001127867,1	C7orf50	6|5|5	16	5.33	3	3|7|4	0	0	0	0	0	-13.05	0.97	0.47
ARL10_WT	NP_001157207,1	MYO19	5|11|5	21	7	3	0|0|0	1	1	1	1	1	8.45	70	0
ARL10_WT	NP_001287839,1	SYDE1	6|0|0	6	2	3	0|0|0	0.5	1	0.5	1	0.5	-1.36	20	0.13
ARL10_WT	NP_001287875,1	GATAD2A	4|4|7	15	5	3	5|3|0	0	0.01	0	0.01	0	-9.21	1.25	0.4
ARL10_WT	NP_078796,2	MAIP1	4|3|5	12	4	3	5|4|3	0	0	0	0	0	-12.53	0.89	0.45
ARL10_WT	P02769	ALB	4|0|3	7	2.33	3	2|3|14	0	0	0	0	0	-36.33	0.27	0.61
ARL10_WT	NP_001162023,1	NDC1	5|4|4	13	4.33	3	0|0|0	1	1	1	1	1	6.77	43.33	0
ARL10_WT	NP_001171714,1	PARD3	3|8|8	19	6.33	3	0|0|0	1	1	1	1	1	5.03	63.33	0
ARL10_WT	NP_001171908,1	NDUFS5	5|6|5	16	5.33	3	6|9|10	0	0	0	0	0	-28.07	0.56	0.61
ARL10_WT	NP_001179,1	BAK1	11|5|0	16	5.33	3	6|17|4	0	0	0	0	0	-49.81	0.46	0.54
ARL10_WT	NP_001997,5	FGF2	4|0|0	4	1.33	3	7|4|4	0	0	0	0	0	-23.89	0.24	0.61
ARL10_WT	NP_002544,1	ORC5	3|0|0	3	1	3	0|0|0	0.5	0.99	0.5	0.99	0.5	-1.36	10	0.23
ARL10_WT	NP_002991,2	SDHB	5|7|0	12	4	3	5|18|0	0	0	0	0	0	-49.65	0.35	0.61
ARL10_WT	NP_004629,3	PRRC2A	4|5|5	14	4.67	3	0|11|0	0	0	0	0	0	-13.56	0.85	0.47
ARL10_WT	NP_001020,2	RPS26	4|5|6	15	5	3	6|4|4	0	0	0	0	0	-12.72	1	0.46
ARL10_WT	NP_001307192,1	AP3M1	3|0|8	11	3.67	3	7|0|8	0	0	0	0	0	-32.73	0.49	0.5
ARL10_WT	NP_001333045,1	PUSL1	3|0|3	6	2	3	0|0|0	0.99	0.99	0.99	0.99	0.99	-1.36	20	0
ARL10_WT	NP_004854,1	SPTLC2	7|17|5	29	9.67	3	7|21|0	0	0	0	0	0	-45.32	0.69	0.54
ARL10_WT	NP_001269458,1	UBAP2	4|0|0	4	1.33	3	0|0|0	0.5	1	0.5	1	0.5	-1.36	13.33	0.18
ARL10_WT	NP_001273554,1	RNPS1	4|3|0	7	2.33	3	0|9|0	0	0	0	0	0	-18.59	0.52	0.46
ARL10_WT	NP_002328,1	LRPAP1	6|0|0	6	2	3	6|4|0	0	0	0	0	0	-21.65	0.4	0.46
ARL10_WT	NP_002803,2	PSMD8	5|4|3	12	4	3	0|0|0	1	1	1	1	1	5.03	40	0
ARL10_WT	NP_006704,3	SUB1	3|6|7	16	5.33	3	11|13|7	0	0	0	0	0	-42.84	0.44	0.61
ARL10_WT	NP_056298,2	KBTBD2	3|6|4	13	4.33	3	0|0|0	1	1	1	1	1	5.03	43.33	0
ARL10_WT	NP_061167,1	LANCL2	3|3|0	6	2	3	0|0|0	0.99	0.99	0.99	0.99	0.99	-1.36	20	0
ARL10_WT	NP_071327,2	SDF2L1	3|5|4	12	4	3	5|5|0	0	0	0	0	0	-14.37	0.8	0.47
ARL10_WT	NP_076424,1	DDRGK1	5|10|9	24	8	3	3|8|0	0	0	0	0	0	-12.78	1.45	0.41
ARL10_WT	NP_001136096,2	RAB34	2|5|0	7	2.33	3	0|0|0	0.98	1	0.98	1	0.98	-1.36	23.33	0
ARL10_WT	NP_001138765,1	NGLY1	4|0|0	4	1.33	3	0|0|0	0.5	1	0.5	1	0.5	-1.36	13.33	0.18
ARL10_WT	NP_001181883,1	MATR3	8|7|0	15	5	3	0|12|0	0	0	0	0	0	-24.92	0.83	0.45
ARL10_WT	NP_001273432,1	HSPH1	4|6|8	18	6	3	0|0|10	0	0	0	0	0	-11.68	1.2	0.41
ARL10_WT	NP_004590,2	SREBF2	4|10|5	19	6.33	3	0|0|0	1	1	1	1	1	6.77	63.33	0
ARL10_WT	NP_861448,2	TMTC3	4|5|0	9	3	3	0|5|0	0.07	0.11	0.07	0.11	0.07	-10.24	1.2	0.34
ARL10_WT	NP_004292,1	ACTL6A	3|4|0	7	2.33	3	0|4|0	0.1	0.15	0.1	0.15	0.1	-8	1.17	0.33
ARL10_WT	NP_036429,2	G3BP2	7|9|11	27	9	3	6|17|14	0	0	0	0	0	-47.81	0.58	0.61
ARL10_WT	NP_057181,1	IER3IP1	4|0|0	4	1.33	3	4|0|0	0.07	0.15	0.07	0.15	0.07	-8	0.67	0.34
ARL10_WT	NP_203753,1	CEP295	7|9|17	33	11	3	0|0|0	1	1	1	1	1	11.69	110	0
ARL10_WT	NP_001186701,1	PSMA5	3|0|0	3	1	3	0|0|0	0.5	0.99	0.5	0.99	0.5	-1.36	10	0.23
ARL10_WT	NP_001258978,1	TRAP1	9|10|10	29	9.67	3	6|9|0	0	0	0	0	0	-14.3	1.29	0.48
ARL10_WT	NP_000117,1	ETFA	3|5|7	15	5	3	0|5|4	0	0	0	0	0	-12.53	1.11	0.42
ARL10_WT	NP_001177966,1	PSMD1	6|5|0	11	3.67	3	4|0|0	0.4	0.49	0.4	0.49	0.4	-8	1.83	0.29
ARL10_WT	NP_001257817,1	SLC25A10	3|10|0	13	4.33	3	9|18|6	0	0	0	0	0	-59	0.32	0.61
ARL10_WT	NP_001258807,1	KHDRBS1	9|0|20	29	9.67	3	0|0|20	0	0	0	0	0	-42.42	0.97	0.45
ARL10_WT	NP_001307055,1	ABHD6	3|3|2	8	2.67	3	0|0|0	0.99	0.99	0.99	0.99	0.99	3.18	26.67	0
ARL10_WT	NP_002221,1	JUP	4|11|0	15	5	3	0|6|4	0.02	0.05	0.02	0.05	0.02	-21.65	1	0.37
ARL10_WT	NP_002399,1	MGAT2	3|9|6	18	6	3	0|0|0	1	1	1	1	1	5.03	60	0
ARL10_WT	NP_612361,1	SAMD1	3|6|10	19	6.33	3	0|0|0	1	1	1	1	1	5.03	63.33	0
ARL10_WT	NP_001309334,1	PNISR	4|0|0	4	1.33	3	5|6|0	0	0	0	0	0	-23.89	0.24	0.49
ARL10_WT	NP_001230154,1	PES1	3|0|0	3	1	3	2|0|0	0.23	0.46	0.23	0.46	0.23	-4.15	1	0.31
ARL10_WT	NP_005683,2	ABCF2	3|3|0	6	2	3	0|12|0	0	0	0	0	0	-24.92	0.33	0.61
ARL10_WT	NP_006591,1	NUDC	3|5|5	13	4.33	3	6|8|7	0	0	0	0	0	-24.25	0.58	0.61
ARL10_WT	NP_001153895,1	IGF2BP1	2|0|0	2	0.67	3	0|0|0	0.48	0.96	0.48	0.96	0.48	-1.36	6.67	0.27
ARL10_WT	NP_060590,1	ARMC1	6|6|10	22	7.33	3	0|0|0	1	1	1	1	1	10.09	73.33	0
ARL10_WT	NP_110416,1	HM13	6|7|4	17	5.67	3	13|8|2	0	0	0	0	0	-34.2	0.54	0.61
ARL10_WT	XP_011533945,1	SYNE1	16|0|0	16	5.33	3	0|0|0	0.5	1	0.5	1	0.5	-1.36	53.33	0.07
ARL10_WT	NP_001138235,1	EXPH5	6|3|0	9	3	3	0|0|0	1	1	1	1	1	-1.36	30	0
ARL10_WT	NP_001268639,1	NCAPH	5|3|0	8	2.67	3	0|6|0	0.01	0.03	0.01	0.03	0.01	-12.1	0.89	0.37
ARL10_WT	NP_001129676,1	RCC2	7|12|3	22	7.33	3	11|11|6	0	0	0	0	0	-38.64	0.67	0.53
ARL10_WT	NP_001265241,1	NUP155	2|0|0	2	0.67	3	3|0|0	0.03	0.06	0.03	0.06	0.03	-6.31	0.44	0.36
ARL10_WT	NP_003585,3	TTF2	4|6|6	16	5.33	3	0|0|0	1	1	1	1	1	6.77	53.33	0
ARL10_WT	NP_006005,2	LAGE3	3|0|0	3	1	3	0|0|0	0.5	0.99	0.5	0.99	0.5	-1.36	10	0.23
ARL10_WT	NP_004847,2	KIF23	2|0|0	2	0.67	3	0|0|0	0.48	0.96	0.48	0.96	0.48	-1.36	6.67	0.27
ARL10_WT	NP_001193469,1	CAPZB	3|0|5	8	2.67	3	0|4|4	0	0	0	0	0	-17.26	0.67	0.43
ARL10_WT	NP_055317,1	PRPF19	5|5|0	10	3.33	3	7|6|0	0	0	0	0	0	-28.3	0.51	0.5
ARL10_WT	NP_060016,3	CNOT11	6|8|6	20	6.67	3	0|0|0	1	1	1	1	1	10.09	66.67	0
ARL10_WT	NP_001162580,1	SCO2	6|9|6	21	7	3	0|0|0	1	1	1	1	1	10.09	70	0
ARL10_WT	NP_001273514,1	CDIPT	8|0|0	8	2.67	3	5|0|0	0.28	0.56	0.28	0.56	0.28	-10.24	1.07	0.3
ARL10_WT	NP_001335658,1	KIDINS220	5|4|0	9	3	3	0|18|3	0	0	0	0	0	-45.01	0.29	0.61
ARL10_WT	NP_065143,2	ATP13A1	4|7|0	11	3.67	3	0|11|0	0	0	0	0	0	-22.87	0.67	0.45
ARL10_WT	NP_001139754,1	SRP54	2|0|0	2	0.67	3	3|7|3	0	0	0	0	0	-21.52	0.13	0.61
ARL10_WT	NP_001191006,1	UBE4A	4|12|4	20	6.67	3	0|0|0	1	1	1	1	1	6.77	66.67	0
ARL10_WT	NP_006419,2	MRPL28	4|4|0	8	2.67	3	0|0|0	1	1	1	1	1	-1.36	26.67	0
ARL10_WT	NP_006451,1	HEXIM1	4|0|0	4	1.33	3	0|0|0	0.5	1	0.5	1	0.5	-1.36	13.33	0.18
ARL10_WT	NP_006784,1	PRDX3	4|5|6	15	5	3	0|3|0	0.65	0.72	0.65	0.72	0.65	-0.45	3.33	0.02
ARL10_WT	NP_000296,2	PON2	4|0|2	6	2	3	0|0|0	0.98	1	0.98	1	0.98	-1.36	20	0
ARL10_WT	NP_001248755,1	AP3D1	3|0|4	7	2.33	3	2|0|4	0	0	0	0	0	-12.89	0.78	0.4
ARL10_WT	NP_001316790,1	TRUB2	4|9|0	13	4.33	3	0|0|0	1	1	1	1	1	-1.36	43.33	0
ARL10_WT	NP_057154,2	MRPS23	4|4|0	8	2.67	3	0|0|0	1	1	1	1	1	-1.36	26.67	0
ARL10_WT	NP_000278,3	PEX6	7|7|0	14	4.67	3	0|8|0	0.01	0.01	0.01	0.01	0.01	-16.32	1.17	0.38
ARL10_WT	NP_009049,2	TRIO	3|0|0	3	1	3	0|0|0	0.5	0.99	0.5	0.99	0.5	-1.36	10	0.23
ARL10_WT	NP_001098673,1	RUSC1	3|9|3	15	5	3	0|0|0	1	1	1	1	1	5.03	50	0
ARL10_WT	NP_057212,1	COPG1	6|5|2	13	4.33	3	0|5|0	0.17	0.23	0.17	0.23	0.17	-6.27	1.73	0.32
ARL10_WT	NP_001243264,1	PTGES2	4|0|0	4	1.33	3	0|0|0	0.5	1	0.5	1	0.5	-1.36	13.33	0.18
ARL10_WT	NP_001281074,1	SSB	3|3|0	6	2	3	0|0|0	0.99	0.99	0.99	0.99	0.99	-1.36	20	0
ARL10_WT	NP_006280,3	TLN1	6|11|6	23	7.67	3	11|14|0	0	0	0	0	0	-37.92	0.61	0.55
ARL10_WT	NP_001273206,1	TUBGCP3	5|2|9	16	5.33	3	0|0|0	1	1	1	1	1	3.18	53.33	0
ARL10_WT	NP_001244,1	CDC5L	3|0|0	3	1	3	3|5|0	0	0	0	0	0	-17.26	0.25	0.47
ARL10_WT	NP_004976,2	KRAS	5|3|0	8	2.67	3	0|0|0	1	1	1	1	1	-1.36	26.67	0
ARL10_WT	NP_005637,3	TARBP1	7|16|7	30	10	3	0|0|0	1	1	1	1	1	11.69	100	0
ARL10_WT	NP_064506,3	UGGT2	4|9|0	13	4.33	3	0|0|0	1	1	1	1	1	-1.36	43.33	0
ARL10_WT	NP_000679,1	ALAS1	6|0|3	9	3	3	0|0|0	1	1	1	1	1	-1.36	30	0
ARL10_WT	NP_001161819,1	NSUN5	3|5|0	8	2.67	3	0|0|0	1	1	1	1	1	-1.36	26.67	0
ARL10_WT	NP_001001520,1	HDGFL2	3|0|0	3	1	3	3|0|0	0.09	0.19	0.09	0.19	0.09	-6.31	0.67	0.33
ARL10_WT	NP_008861,2	SKP1	3|0|5	8	2.67	3	4|3|0	0	0	0	0	0	-15.13	0.76	0.41
ARL10_WT	NP_055935,4	ALMS1	4|4|18	26	8.67	3	0|0|0	1	1	1	1	1	6.77	86.67	0
ARL10_WT	NP_057417,3	SRRM2	4|0|4	8	2.67	3	9|12|5	0	0	0	0	0	-46.06	0.25	0.61
ARL10_WT	NP_002435,1	MSN	6|0|9	15	5	3	0|11|0	0	0	0	0	0	-22.87	0.91	0.42
ARL10_WT	NP_115551,2	UTP15	3|13|12	28	9.33	3	0|0|0	1	1	1	1	1	5.03	93.33	0
ARL10_WT	NP_001258757,1	PRELID1	3|0|3	6	2	3	0|0|0	0.99	0.99	0.99	0.99	0.99	-1.36	20	0
ARL10_WT	NP_001257411,1	PSMD11	4|0|0	4	1.33	3	0|0|0	0.5	1	0.5	1	0.5	-1.36	13.33	0.18
ARL10_WT	NP_061932,1	TOMM7	3|6|0	9	3	3	0|0|0	1	1	1	1	1	-1.36	30	0
ARL10_WT	NP_001035242,1	PEG10	3|4|0	7	2.33	3	0|5|0	0.02	0.04	0.02	0.04	0.02	-10.24	0.93	0.37
ARL10_WT	NP_001284603,1	RPRD2	6|0|0	6	2	3	0|0|0	0.5	1	0.5	1	0.5	-1.36	20	0.13
ARL10_WT	NP_001244118,1	DDX56	4|0|3	7	2.33	3	0|0|0	1	1	1	1	1	-1.36	23.33	0
ARL10_WT	NP_001258214,1	FAM173A	4|0|8	12	4	3	0|0|0	1	1	1	1	1	-1.36	40	0
ARL10_WT	NP_001287843,1	DNAJB1	4|9|0	13	4.33	3	5|4|5	0	0	0	0	0	-21.65	0.87	0.41
ARL10_WT	NP_001093149,1	TRIM32	3|16|10	29	9.67	3	0|0|0	1	1	1	1	1	5.03	96.67	0
ARL10_WT	NP_057134,1	MRPL11	4|3|0	7	2.33	3	4|5|0	0	0	0	0	0	-19.5	0.52	0.47
ARL10_WT	NP_001258665,1	COPZ1	4|3|0	7	2.33	3	0|0|0	1	1	1	1	1	-1.36	23.33	0
ARL10_WT	NP_001245366,1	TARS	5|10|3	18	6	3	11|8|5	0	0	0	0	0	-32.42	0.63	0.52
ARL10_WT	NP_000310,2	PEX5	6|7|15	28	9.33	3	0|0|0	1	1	1	1	1	10.09	93.33	0
ARL10_WT	NP_066553,3	NDUFV3	3|8|4	15	5	3	10|22|0	0	0	0	0	0	-59.19	0.31	0.61
ARL10_WT	NP_001009899,3	USF3	2|0|0	2	0.67	3	0|0|0	0.48	0.96	0.48	0.96	0.48	-1.36	6.67	0.27
ARL10_WT	NP_057143,1	PPIL1	4|0|0	4	1.33	3	0|4|0	0.07	0.15	0.07	0.15	0.07	-8	0.67	0.34
ARL10_WT	NP_076429,1	RASL11B	3|0|0	3	1	3	0|0|0	0.5	0.99	0.5	0.99	0.5	-1.36	10	0.23
ARL10_WT	NP_001175,2	ATR	5|8|7	20	6.67	3	0|0|0	1	1	1	1	1	8.45	66.67	0
ARL10_WT	NP_001121689,1	PSIP1	4|7|0	11	3.67	3	6|6|0	0	0	0	0	0	-26.06	0.61	0.48
ARL10_WT	NP_644810,1	WDR36	6|7|11	24	8	3	0|0|0	1	1	1	1	1	10.09	80	0
ARL10_WT	NP_001028755,2	ACOT9	6|11|3	20	6.67	3	0|11|0	0	0.01	0	0.01	0	-15.31	1.21	0.39
ARL10_WT	NP_060482,2	KIF26B	4|9|2	15	5	3	0|0|0	1	1	1	1	1	3.18	50	0
ARL10_WT	NP_777573,1	NOP9	3|12|0	15	5	3	0|0|0	1	1	1	1	1	-1.36	50	0
ARL10_WT	NP_001070151,1	UBTF	4|11|9	24	8	3	0|48|19	0	0	0	0	0	-131.33	0.24	0.61
ARL10_WT	NP_001128496,1	PDHX	4|0|7	11	3.67	3	6|9|8	0	0	0	0	0	-37.17	0.43	0.61
ARL10_WT	NP_001253974,1	PSME3	4|0|0	4	1.33	3	0|2|0	0.34	0.67	0.34	0.67	0.34	-4.15	1.33	0.3
ARL10_WT	NP_001154481,1	ARMC10	5|14|10	29	9.67	3	0|0|0	1	1	1	1	1	8.45	96.67	0
ARL10_WT	NP_001243415,1	GOLGB1	5|6|0	11	3.67	3	0|16|0	0	0	0	0	0	-33.64	0.46	0.52
ARL10_WT	NP_056988,3	EIF5B	6|8|5	19	6.33	3	11|17|5	0	0	0	0	0	-46.17	0.45	0.61
ARL10_WT	NP_001096616,1	GIGYF2	4|9|8	21	7	3	0|19|6	0	0	0	0	0	-41.58	0.56	0.56
ARL10_WT	NP_009176,2	ATXN2L	2|0|0	2	0.67	3	0|0|0	0.48	0.96	0.48	0.96	0.48	-1.36	6.67	0.27
ARL10_WT	NP_001092763,1	KIF4B	4|0|0	4	1.33	3	0|0|0	0.5	1	0.5	1	0.5	-1.36	13.33	0.18
ARL10_WT	NP_001243779,1	TTN	13|9|0	22	7.33	3	8|15|0	0	0	0	0	0	-50.25	0.64	0.53
ARL10_WT	NP_001009,1	RPS15	5|8|9	22	7.33	3	0|9|0	0.02	0.02	0.02	0.02	0.02	-8.48	1.63	0.37
ARL10_WT	NP_036222,3	MACF1	8|0|0	8	2.67	3	5|5|0	0	0	0	0	0	-21.65	0.53	0.42
ARL10_WT	NP_073562,1	FANCF	2|7|0	9	3	3	0|0|0	0.98	1	0.98	1	0.98	-1.36	30	0
ARL10_WT	NP_001137468,1	OGDHL	2|0|0	2	0.67	3	0|0|0	0.48	0.96	0.48	0.96	0.48	-1.36	6.67	0.27
ARL10_WT	NP_004757,1	COPB2	3|11|5	19	6.33	3	6|13|0	0	0	0	0	0	-32.07	0.67	0.51
ARL10_WT	NP_003135,2	SSR1	4|6|0	10	3.33	3	8|7|0	0	0	0	0	0	-32.73	0.44	0.52
ARL10_WT	NP_001007215,1	CACYBP	3|0|0	3	1	3	3|0|0	0.09	0.19	0.09	0.19	0.09	-6.31	0.67	0.33
ARL10_WT	NP_001164014,1	PGAM5	5|7|2	14	4.67	3	3|7|0	0	0	0	0	0	-16.18	0.93	0.44
ARL10_WT	NP_001008844,1	DSP	7|7|0	14	4.67	3	5|6|5	0	0	0	0	0	-23.89	0.85	0.45
ARL10_WT	NP_008844,1	RNF5	3|6|0	9	3	3	0|6|0	0.04	0.08	0.04	0.08	0.04	-12.1	1	0.35
ARL10_WT	NP_001291349,1	SLMAP	2|5|7	14	4.67	3	0|0|0	1	1	1	1	1	3.18	46.67	0
ARL10_WT	NP_077310,1	TMEM43	3|0|0	3	1	3	0|5|0	0	0.01	0	0.01	0	-10.24	0.4	0.39
ARL10_WT	NP_001180486,1	ENY2	2|0|0	2	0.67	3	0|0|0	0.48	0.96	0.48	0.96	0.48	-1.36	6.67	0.27
ARL10_WT	XP_011530459,2	SHROOM3	6|0|0	6	2	3	0|0|0	0.5	1	0.5	1	0.5	-1.36	20	0.13
ARL10_WT	NP_001295192,1	RNMT	2|0|0	2	0.67	3	5|2|0	0	0	0	0	0	-15.11	0.19	0.61
ARL10_WT	NP_542172,2	B3GALT6	2|3|0	5	1.67	3	0|0|0	0.98	0.99	0.98	0.99	0.98	-1.36	16.67	0
ARL10_WT	NP_001287790,1	YIF1A	4|5|5	14	4.67	3	7|10|0	0	0	0	0	0	-26.14	0.55	0.61
ARL10_WT	NP_004517,2	MCM2	3|4|0	7	2.33	3	4|0|0	0.1	0.15	0.1	0.15	0.1	-8	1.17	0.33
ARL10_WT	NP_004361,3	COL12A1	3|0|0	3	1	3	0|5|0	0	0.01	0	0.01	0	-10.24	0.4	0.39
ARL10_WT	NP_057303,2	MAN1B1	2|4|0	6	2	3	0|0|0	0.98	1	0.98	1	0.98	-1.36	20	0
ARL10_WT	NP_001304893,1	LARS	3|10|4	17	5.67	3	9|25|0	0	0	0	0	0	-63.22	0.33	0.61
ARL10_WT	NP_005021,2	PLK1	5|4|7	16	5.33	3	0|0|0	1	1	1	1	1	6.77	53.33	0
ARL10_WT	NP_066001,1	KIAA1614	2|0|0	2	0.67	3	0|0|0	0.48	0.96	0.48	0.96	0.48	-1.36	6.67	0.27
ARL10_WT	NP_001035521,1	COA3	4|6|5	15	5	3	0|0|0	1	1	1	1	1	6.77	50	0
ARL10_WT	NP_060208,2	CNTLN	3|0|0	3	1	3	0|0|0	0.5	0.99	0.5	0.99	0.5	-1.36	10	0.23
ARL10_WT	NP_055787,1	TCF25	5|7|0	12	4	3	0|9|0	0	0	0	0	0	-18.59	0.89	0.41
ARL10_WT	NP_001231118,1	KIAA0586	5|3|0	8	2.67	3	0|0|0	1	1	1	1	1	-1.36	26.67	0
ARL10_WT	NP_054781,1	NOB1	3|0|0	3	1	3	0|0|0	0.5	0.99	0.5	0.99	0.5	-1.36	10	0.23
ARL10_WT	NP_004102,1	FEN1	3|3|11	17	5.67	3	5|8|0	0	0	0	0	0	-20.25	0.87	0.44
ARL10_WT	NP_000080,2	COL1A2	2|0|7	9	3	3	10|0|0	0	0	0	0	0	-20.6	0.6	0.43
ARL10_WT	NP_116145,1	HPDL	3|0|0	3	1	3	5|5|0	0	0	0	0	0	-21.65	0.2	0.61
ARL10_WT	NP_001034554,1	SRSF5	5|6|0	11	3.67	3	7|10|0	0	0	0	0	0	-37.17	0.43	0.53
ARL10_WT	NP_000992,1	RPL36AL	3|0|0	3	1	3	5|6|5	0	0	0	0	0	-23.89	0.18	0.61
ARL10_WT	NP_004326,1	BST2	3|0|0	3	1	3	4|0|0	0.02	0.05	0.02	0.05	0.02	-8	0.5	0.36
ARL10_WT	NP_006126,1	CAPZA1	4|0|0	4	1.33	3	4|0|0	0.07	0.15	0.07	0.15	0.07	-8	0.67	0.34
ARL10_WT	NP_001257381,1	PRSS21	3|3|0	6	2	3	0|3|0	0.19	0.19	0.19	0.19	0.19	-6.31	1.33	0.32
ARL10_WT	NP_001287709,1	SEMA6A	2|0|0	2	0.67	3	0|0|0	0.48	0.96	0.48	0.96	0.48	-1.36	6.67	0.27
ARL10_WT	NP_852615,1	MRPL21	3|0|0	3	1	3	0|0|0	0.5	0.99	0.5	0.99	0.5	-1.36	10	0.23
ARL10_WT	NP_001287998,1	SNRNP70	2|2|0	4	1.33	3	0|5|0	0	0	0	0	0	-10.24	0.53	0.41
ARL10_WT	NP_542193,3	BRI3BP	4|3|0	7	2.33	3	0|5|0	0.02	0.04	0.02	0.04	0.02	-10.24	0.93	0.37
ARL10_WT	NP_031377,2	MMRN1	13|0|0	13	4.33	3	0|0|0	0.5	1	0.5	1	0.5	-1.36	43.33	0.08
ARL10_WT	XP_016871710,1	KCNMA1	4|0|0	4	1.33	3	0|0|0	0.5	1	0.5	1	0.5	-1.36	13.33	0.18
ARL10_WT	NP_001091947,1	GRSF1	4|0|0	4	1.33	3	2|6|0	0	0	0	0	0	-17.02	0.33	0.45
ARL10_WT	NP_064505,1	UGGT1	3|8|6	17	5.67	3	0|0|0	1	1	1	1	1	5.03	56.67	0
ARL10_WT	NP_001137484,1	TMX2	2|0|0	2	0.67	3	0|4|0	0.01	0.01	0.01	0.01	0.01	-8	0.33	0.39
ARL10_WT	NP_001316845,1	PNO1	3|0|0	3	1	3	0|3|0	0.09	0.19	0.09	0.19	0.09	-6.31	0.67	0.33
ARL10_WT	NP_689699,2	SAMD11	3|0|3	6	2	3	0|0|0	0.99	0.99	0.99	0.99	0.99	-1.36	20	0
ARL10_WT	NP_061917,3	CCDC93	4|0|0	4	1.33	3	0|0|0	0.5	1	0.5	1	0.5	-1.36	13.33	0.18
ARL10_WT	NP_000059,3	CACNA1A	5|0|0	5	1.67	3	0|0|0	0.5	1	0.5	1	0.5	-1.36	16.67	0.15
ARL10_WT	NP_064584,1	C5orf15	2|0|0	2	0.67	3	0|0|0	0.48	0.96	0.48	0.96	0.48	-1.36	6.67	0.27
ARL10_WT	NP_001273349,1	EMC4	3|5|0	8	2.67	3	0|8|0	0	0	0	0	0	-16.32	0.67	0.42
ARL10_WT	NP_001015,1	RPS21	4|0|0	4	1.33	3	3|5|0	0	0	0	0	0	-17.26	0.33	0.45
ARL10_WT	NP_001015885,1	RAE1	5|0|0	5	1.67	3	0|0|0	0.5	1	0.5	1	0.5	-1.36	16.67	0.15
ARL10_WT	NP_001243670,1	CNOT10	4|7|8	19	6.33	3	0|0|0	1	1	1	1	1	6.77	63.33	0
ARL10_WT	NP_001177411,1	PCSK5	4|0|0	4	1.33	3	0|0|0	0.5	1	0.5	1	0.5	-1.36	13.33	0.18
ARL10_WT	NP_055706,1	PDAP1	4|4|6	14	4.67	3	8|6|0	0	0	0	0	0	-20.23	0.67	0.51
ARL10_WT	NP_078813,1	CARS2	3|0|0	3	1	3	0|0|0	0.5	0.99	0.5	0.99	0.5	-1.36	10	0.23
ARL10_WT	NP_056481,1	MTG2	4|5|6	15	5	3	0|0|0	1	1	1	1	1	6.77	50	0
ARL10_WT	NP_000029,2	APC	4|0|0	4	1.33	3	0|0|0	0.5	1	0.5	1	0.5	-1.36	13.33	0.18
ARL10_WT	NP_056121,2	USP24	3|0|0	3	1	3	0|0|0	0.5	0.99	0.5	0.99	0.5	-1.36	10	0.23
ARL10_WT	NP_775873,2	DIP2B	4|0|6	10	3.33	3	0|0|0	1	1	1	1	1	-1.36	33.33	0
ARL10_WT	Q28107	F5	4|0|0	4	1.33	3	0|0|0	0.5	1	0.5	1	0.5	-1.36	13.33	0.18
ARL10_WT	NP_001008397,1	WDHD1	3|0|0	3	1	3	7|0|0	0	0	0	0	0	-14.36	0.29	0.44
ARL10_WT	NP_001139325,1	WFS1	2|3|3	8	2.67	3	0|3|0	0.19	0.19	0.19	0.19	0.19	-2.78	1.78	0.32
ARL10_WT	NP_001185648,1	RBBP7	14|0|0	14	4.67	3	9|0|7	0	0	0	0	0	-34.92	0.58	0.45
ARL10_WT	NP_689596,4	DIS3L2	3|0|0	3	1	3	0|0|0	0.5	0.99	0.5	0.99	0.5	-1.36	10	0.23
ARL10_WT	NP_113584,3	HUWE1	4|7|14	25	8.33	3	5|0|0	0.65	0.91	0.65	0.91	0.65	-3.25	3.33	0.02
ARL10_WT	NP_001269134,1	SIGMAR1	3|0|0	3	1	3	4|0|0	0.02	0.05	0.02	0.05	0.02	-8	0.5	0.36
ARL10_WT	NP_001905,1	CYB5A	3|3|7	13	4.33	3	0|7|4	0	0	0	0	0	-16.33	0.79	0.46
ARL10_WT	NP_000525,1	PMS1	2|0|0	2	0.67	3	0|0|0	0.48	0.96	0.48	0.96	0.48	-1.36	6.67	0.27
ARL10_WT	NP_055995,4	SYNE2	5|0|0	5	1.67	3	0|0|0	0.5	1	0.5	1	0.5	-1.36	16.67	0.15
ARL10_WT	NP_149073,1	SARNP	3|0|0	3	1	3	0|0|0	0.5	0.99	0.5	0.99	0.5	-1.36	10	0.23
ARL10_WT	NP_000131,2	FECH	3|5|2	10	3.33	3	0|0|0	1	1	1	1	1	3.18	33.33	0
ARL10_WT	NP_001008895,1	CUL4A	4|0|0	4	1.33	3	0|0|0	0.5	1	0.5	1	0.5	-1.36	13.33	0.18
ARL10_WT	NP_001310537,1	RBL2	2|0|0	2	0.67	3	0|0|0	0.48	0.96	0.48	0.96	0.48	-1.36	6.67	0.27
ARL10_WT	XP_016855979,1	HFM1	10|0|0	10	3.33	3	0|0|0	0.5	1	0.5	1	0.5	-1.36	33.33	0.09
ARL10_WT	NP_001070729,2	NCOR2	3|5|0	8	2.67	3	4|8|0	0	0	0	0	0	-26.02	0.44	0.49
ARL10_WT	NP_775823,1	DIPK2A	3|3|0	6	2	3	0|0|0	0.99	0.99	0.99	0.99	0.99	-1.36	20	0
ARL10_WT	NP_777549,1	NDUFAF2	6|12|12	30	10	3	0|0|0	1	1	1	1	1	10.09	100	0
ARL10_WT	NP_001316633,1	RRP36	2|0|4	6	2	3	0|0|0	0.98	1	0.98	1	0.98	-1.36	20	0
ARL10_WT	NP_006258,3	RANBP2	3|9|0	12	4	3	0|0|0	1	1	1	1	1	-1.36	40	0
ARL10_WT	NP_001307572,1	SIK1B	4|3|3	10	3.33	3	0|0|0	1	1	1	1	1	5.03	33.33	0
ARL10_WT	NP_006494,1	PSMC4	8|7|0	15	5	3	10|0|5	0	0	0	0	0	-32.59	0.67	0.5
ARL10_WT	NP_001185951,2	CCP110	2|4|14	20	6.67	3	0|0|0	1	1	1	1	1	3.18	66.67	0
ARL10_WT	NP_056234,2	MXRA5	3|0|0	3	1	3	0|0|0	0.5	0.99	0.5	0.99	0.5	-1.36	10	0.23
ARL10_WT	NP_071496,1	EIF4H	4|0|0	4	1.33	3	0|10|0	0	0	0	0	0	-20.6	0.27	0.48
ARL10_WT	NP_001138560,1	TBC1D31	3|0|5	8	2.67	3	0|0|0	1	1	1	1	1	-1.36	26.67	0
ARL10_WT	NP_001288612,1	SUPV3L1	2|0|0	2	0.67	3	0|0|0	0.48	0.96	0.48	0.96	0.48	-1.36	6.67	0.27
ARL10_WT	NP_004452,1	FARSA	3|11|9	23	7.67	3	0|7|3	0.02	0.03	0.02	0.03	0.02	-14.25	1.53	0.37
ARL10_WT	NP_001185709,1	ARPC4	3|0|4	7	2.33	3	0|0|0	1	1	1	1	1	-1.36	23.33	0
ARL10_WT	NP_065816,2	UBR4	5|0|3	8	2.67	3	0|0|0	1	1	1	1	1	-1.36	26.67	0
ARL10_WT	XP_011507115,1	LOC105372022	3|0|0	3	1	3	0|0|0	0.5	0.99	0.5	0.99	0.5	-1.36	10	0.23
ARL10_WT	NP_001191087,1	SPHK2	2|4|3	9	3	3	0|0|0	1	1	1	1	1	3.18	30	0
ARL10_WT	NP_001231509,1	TRRAP	4|0|0	4	1.33	3	0|0|0	0.5	1	0.5	1	0.5	-1.36	13.33	0.18
ARL10_WT	NP_001005360,1	DNM2	6|0|3	9	3	3	0|6|0	0.04	0.08	0.04	0.08	0.04	-12.1	1	0.35
ARL10_WT	NP_060272,3	DNAAF5	4|3|0	7	2.33	3	0|0|0	1	1	1	1	1	-1.36	23.33	0
ARL10_WT	NP_001272916,1	POU5F1	2|0|0	2	0.67	3	0|0|0	0.48	0.96	0.48	0.96	0.48	-1.36	6.67	0.27
ARL10_WT	NP_001308400,1	THRAP3	2|0|4	6	2	3	0|6|0	0	0.01	0	0.01	0	-12.1	0.67	0.4
ARL10_WT	NP_001129663,1	KANK2	3|6|6	15	5	3	0|0|0	1	1	1	1	1	5.03	50	0
ARL10_WT	NP_001135451,1	TP53BP1	7|0|0	7	2.33	3	0|11|0	0	0	0	0	0	-22.87	0.42	0.45
ARL10_WT	NP_001230829,1	HDLBP	4|4|0	8	2.67	3	6|0|0	0.01	0.01	0.01	0.01	0.01	-12.1	0.89	0.38
ARL10_WT	NP_005883,2	FMNL1	2|5|0	7	2.33	3	0|0|0	0.98	1	0.98	1	0.98	-1.36	23.33	0
ARL10_WT	NP_001035089,1	AFDN	6|0|0	6	2	3	0|0|0	0.5	1	0.5	1	0.5	-1.36	20	0.13
ARL10_WT	NP_060481,3	ARGLU1	3|0|0	3	1	3	0|0|0	0.5	0.99	0.5	0.99	0.5	-1.36	10	0.23
ARL10_WT	NP_066189,3	SH2B2	3|0|0	3	1	3	0|0|0	0.5	0.99	0.5	0.99	0.5	-1.36	10	0.23
ARL10_WT	NP_006266,2	SRSF6	7|10|0	17	5.67	3	0|18|0	0	0	0	0	0	-38.02	0.63	0.51
ARL10_WT	NP_001186326,1	NEK1	5|0|0	5	1.67	3	0|0|0	0.5	1	0.5	1	0.5	-1.36	16.67	0.15
ARL10_WT	NP_859066,1	CRTC2	2|0|0	2	0.67	3	0|0|0	0.48	0.96	0.48	0.96	0.48	-1.36	6.67	0.27
ARL10_WT	NP_000170,1	MSH6	0|6|0	6	2	3	0|12|0	0	0	0	0	0	-24.92	0.33	0.48
ARL10_WT	NP_000916,2	PDHB	0|6|5	11	3.67	3	4|7|3	0	0	0	0	0	-23.89	0.67	0.47
ARL10_WT	NP_001001485,1	ATP2C1	0|3|0	3	1	3	0|0|0	0.5	0.99	0.5	0.99	0.5	-1.36	10	0.23
ARL10_WT	NP_001009880,1	KIAA0930	0|3|0	3	1	3	0|0|0	0.5	0.99	0.5	0.99	0.5	-1.36	10	0.23
ARL10_WT	NP_001018125,1	FANCD2	0|11|12	23	7.67	3	0|0|0	1	1	1	1	1	-1.36	76.67	0
ARL10_WT	NP_001026847,1	RAB24	0|4|0	4	1.33	3	0|0|0	0.5	1	0.5	1	0.5	-1.36	13.33	0.18
ARL10_WT	NP_001032895,2	NCKAP5L	0|5|7	12	4	3	0|0|0	1	1	1	1	1	-1.36	40	0
ARL10_WT	NP_001034760,1	YIF1B	0|5|0	5	1.67	3	4|7|0	0	0	0	0	0	-23.89	0.3	0.49
ARL10_WT	NP_001075,1	PLOD3	0|6|2	8	2.67	3	5|8|0	0	0	0	0	0	-28.3	0.41	0.5
ARL10_WT	NP_001092755,1	PTMA	0|3|0	3	1	3	0|8|0	0	0	0	0	0	-16.32	0.25	0.46
ARL10_WT	NP_001093162,1	EIF5AL1	0|4|0	4	1.33	3	0|0|0	0.5	1	0.5	1	0.5	-1.36	13.33	0.18
ARL10_WT	NP_001093646,1	HOOK2	0|3|0	3	1	3	0|0|0	0.5	0.99	0.5	0.99	0.5	-1.36	10	0.23
ARL10_WT	NP_001116429,1	BCKDK	0|5|7	12	4	3	0|0|0	1	1	1	1	1	-1.36	40	0
ARL10_WT	NP_001127703,1	NT5DC2	0|7|6	13	4.33	3	0|0|0	1	1	1	1	1	-1.36	43.33	0
ARL10_WT	NP_001129671,1	GRAMD1A	0|4|0	4	1.33	3	0|0|0	0.5	1	0.5	1	0.5	-1.36	13.33	0.18
ARL10_WT	NP_001135,3	AMFR	0|4|0	4	1.33	3	0|14|0	0	0	0	0	0	-29.27	0.19	0.61
ARL10_WT	NP_001137502,1	NAT10	0|4|0	4	1.33	3	0|2|0	0.34	0.67	0.34	0.67	0.34	-4.15	1.33	0.3
ARL10_WT	NP_001139528,1	MBOAT7	0|3|4	7	2.33	3	0|8|4	0	0	0	0	0	-26.02	0.39	0.61
ARL10_WT	NP_001155901,1	PDCD6IP	0|4|0	4	1.33	3	0|0|0	0.5	1	0.5	1	0.5	-1.36	13.33	0.18
ARL10_WT	NP_001156752,1	HTATSF1	0|6|0	6	2	3	4|16|0	0	0	0	0	0	-42.93	0.2	0.61
ARL10_WT	NP_001166299,1	YTHDF2	0|8|0	8	2.67	3	8|17|11	0	0	0	0	0	-61.63	0.19	0.61
ARL10_WT	NP_001171940,1	NCAPH2	0|4|0	4	1.33	3	0|0|0	0.5	1	0.5	1	0.5	-1.36	13.33	0.18
ARL10_WT	NP_001177989,1	SLC25A22	0|3|0	3	1	3	0|7|0	0	0	0	0	0	-14.36	0.29	0.44
ARL10_WT	NP_001185771,1	CCT2	0|18|16	34	11.33	3	18|24|7	0	0	0	0	0	-92.95	0.54	0.58
ARL10_WT	NP_001191807,1	BAG4	0|4|0	4	1.33	3	0|0|0	0.5	1	0.5	1	0.5	-1.36	13.33	0.18
ARL10_WT	NP_001242936,1	PNPLA8	0|11|13	24	8	3	0|0|0	1	1	1	1	1	-1.36	80	0
ARL10_WT	NP_001243239,1	GLS	0|4|4	8	2.67	3	0|0|0	1	1	1	1	1	-1.36	26.67	0
ARL10_WT	NP_001257401,1	MCM3	0|13|10	23	7.67	3	0|6|0	0.72	0.83	0.72	0.83	0.72	-12.1	2.56	0.01
ARL10_WT	NP_001258862,1	CEP164	0|13|14	27	9	3	0|0|0	1	1	1	1	1	-1.36	90	0
ARL10_WT	NP_001265126,1	CDK5RAP3	0|4|0	4	1.33	3	0|11|0	0	0	0	0	0	-22.87	0.24	0.49
ARL10_WT	NP_001265552,1	NFXL1	0|14|12	26	8.67	3	0|5|0	0.89	0.91	0.89	0.91	0.89	-10.24	3.47	0.01
ARL10_WT	NP_001269220,1	ABCB8	0|7|0	7	2.33	3	0|0|0	0.5	1	0.5	1	0.5	-1.36	23.33	0.11
ARL10_WT	NP_001269655,1	SLC25A17	0|10|15	25	8.33	3	0|0|0	1	1	1	1	1	-1.36	83.33	0
ARL10_WT	NP_001273011,1	TRMT112	0|4|0	4	1.33	3	0|3|4	0	0	0	0	0	-15.13	0.38	0.43
ARL10_WT	NP_001273425,1	PIF1	0|4|0	4	1.33	3	0|0|0	0.5	1	0.5	1	0.5	-1.36	13.33	0.18
ARL10_WT	NP_001287877,1	LONP2	0|3|0	3	1	3	0|0|0	0.5	0.99	0.5	0.99	0.5	-1.36	10	0.23
ARL10_WT	NP_001303252,1	POLR2E	0|6|0	6	2	3	0|0|0	0.5	1	0.5	1	0.5	-1.36	20	0.13
ARL10_WT	NP_001305438,1	ACSL4	0|9|2	11	3.67	3	0|0|0	0.98	1	0.98	1	0.98	-1.36	36.67	0
ARL10_WT	NP_001305773,1	SNW1	0|6|5	11	3.67	3	9|5|8	0	0	0	0	0	-37.17	0.43	0.61
ARL10_WT	NP_001305863,1	HLTF	0|5|3	8	2.67	3	0|0|0	1	1	1	1	1	-1.36	26.67	0
ARL10_WT	NP_001308119,1	RUVBL2	0|6|12	18	6	3	0|0|2	0.94	1	0.94	1	0.94	-4.15	6	0
ARL10_WT	NP_001317141,1	PSMC1	0|20|0	20	6.67	3	11|0|0	0.34	0.69	0.34	0.69	0.34	-22.87	1.21	0.3
ARL10_WT	NP_001317531,1	MRPL37	0|7|0	7	2.33	3	4|0|2	0.08	0.17	0.08	0.17	0.08	-12.89	0.78	0.34
ARL10_WT	NP_001317621,1	PSMD4	0|6|4	10	3.33	3	0|4|0	0.32	0.49	0.32	0.49	0.32	-8	1.67	0.3
ARL10_WT	NP_002577,2	PBX2	0|7|10	17	5.67	3	0|0|0	1	1	1	1	1	-1.36	56.67	0
ARL10_WT	NP_003792,1	GPAA1	0|5|0	5	1.67	3	0|3|0	0.29	0.59	0.29	0.59	0.29	-6.31	1.11	0.3
ARL10_WT	NP_004809,2	DDX23	0|6|0	6	2	3	4|19|5	0	0	0	0	0	-51.78	0.17	0.61
ARL10_WT	NP_005473,1	PIGK	0|11|0	11	3.67	3	0|14|0	0	0	0	0	0	-29.27	0.52	0.45
ARL10_WT	NP_009139,1	MRPL3	0|6|6	12	4	3	0|2|0	0.88	0.88	0.88	0.88	0.88	-4.15	4	0.01
ARL10_WT	NP_036465,2	MYCBP	0|5|0	5	1.67	3	0|0|0	0.5	1	0.5	1	0.5	-1.36	16.67	0.15
ARL10_WT	NP_037397,2	VPS51	0|3|0	3	1	3	0|0|0	0.5	0.99	0.5	0.99	0.5	-1.36	10	0.23
ARL10_WT	NP_055209,2	GHITM	0|7|2	9	3	3	4|7|0	0	0	0	0	0	-23.89	0.55	0.46
ARL10_WT	NP_055567,2	SPCS2	0|9|0	9	3	3	3|10|4	0	0	0	0	0	-30.12	0.43	0.48
ARL10_WT	NP_055577,1	DHCR24	0|14|10	24	8	3	4|9|0	0	0.01	0	0.01	0	-28.1	1.23	0.39
ARL10_WT	NP_055625,4	CEP350	0|6|3	9	3	3	0|0|0	1	1	1	1	1	-1.36	30	0
ARL10_WT	NP_056076,1	NCAPD3	0|7|8	15	5	3	0|0|0	1	1	1	1	1	-1.36	50	0
ARL10_WT	NP_056195,3	SAMM50	0|5|5	10	3.33	3	0|0|0	1	1	1	1	1	-1.36	33.33	0
ARL10_WT	NP_056271,3	NELFB	0|4|0	4	1.33	3	0|4|0	0.07	0.15	0.07	0.15	0.07	-8	0.67	0.34
ARL10_WT	NP_057018,1	NOP58	0|7|0	7	2.33	3	0|2|0	0.47	0.94	0.47	0.94	0.47	-4.15	2.33	0.29
ARL10_WT	NP_057030,3	PELO	0|6|0	6	2	3	0|0|0	0.5	1	0.5	1	0.5	-1.36	20	0.13
ARL10_WT	NP_057055,2	MRPS7	0|9|0	9	3	3	0|0|0	0.5	1	0.5	1	0.5	-1.36	30	0.1
ARL10_WT	NP_057381,3	PCYOX1	0|4|0	4	1.33	3	3|10|0	0	0	0	0	0	-27.79	0.21	0.61
ARL10_WT	NP_057724,2	MRPS30	0|5|0	5	1.67	3	0|0|0	0.5	1	0.5	1	0.5	-1.36	16.67	0.15
ARL10_WT	NP_060220,3	RETSAT	0|12|5	17	5.67	3	0|6|0	0.41	0.78	0.41	0.78	0.41	-12.1	1.89	0.29
ARL10_WT	NP_060244,2	CDKAL1	0|6|0	6	2	3	0|7|0	0.01	0.02	0.01	0.02	0.01	-14.36	0.57	0.38
ARL10_WT	NP_060422,4	PTCD3	0|11|5	16	5.33	3	0|0|0	1	1	1	1	1	-1.36	53.33	0
ARL10_WT	NP_060816,1	RSAD1	0|6|6	12	4	3	0|0|0	1	1	1	1	1	-1.36	40	0
ARL10_WT	NP_060850,2	DDX28	0|13|6	19	6.33	3	0|0|0	1	1	1	1	1	-1.36	63.33	0
ARL10_WT	NP_060911,2	PECR	0|4|0	4	1.33	3	0|0|0	0.5	1	0.5	1	0.5	-1.36	13.33	0.18
ARL10_WT	NP_060915,2	SELENOS	0|5|3	8	2.67	3	0|0|0	1	1	1	1	1	-1.36	26.67	0
ARL10_WT	NP_060988,3	MCM10	0|5|4	9	3	3	0|0|0	1	1	1	1	1	-1.36	30	0
ARL10_WT	NP_061862,1	RBM27	0|6|0	6	2	3	0|7|0	0.01	0.02	0.01	0.02	0.01	-14.36	0.57	0.38
ARL10_WT	NP_065184,2	SELENON	0|4|0	4	1.33	3	0|0|0	0.5	1	0.5	1	0.5	-1.36	13.33	0.18
ARL10_WT	NP_071760,2	DNAJC1	0|4|0	4	1.33	3	0|0|0	0.5	1	0.5	1	0.5	-1.36	13.33	0.18
ARL10_WT	NP_075385,1	MARCKSL1	0|4|4	8	2.67	3	0|5|0	0.04	0.04	0.04	0.04	0.04	-10.24	1.07	0.36
ARL10_WT	NP_076423,2	FUNDC2	0|7|6	13	4.33	3	0|0|0	1	1	1	1	1	-1.36	43.33	0
ARL10_WT	NP_076983,1	NOC4L	0|6|0	6	2	3	0|0|0	0.5	1	0.5	1	0.5	-1.36	20	0.13
ARL10_WT	NP_076997,1	TMEM109	0|4|3	7	2.33	3	2|7|0	0	0	0	0	0	-19.14	0.52	0.47
ARL10_WT	NP_115497,4	MAGT1	0|4|0	4	1.33	3	0|3|0	0.19	0.39	0.19	0.39	0.19	-6.31	0.89	0.31
ARL10_WT	NP_284941,2	MFN1	0|6|11	17	5.67	3	0|0|0	1	1	1	1	1	-1.36	56.67	0
ARL10_WT	NP_612367,1	TIMM29	0|5|0	5	1.67	3	0|10|0	0	0	0	0	0	-20.6	0.33	0.46
ARL10_WT	NP_796375,3	MIDN	0|4|0	4	1.33	3	0|0|0	0.5	1	0.5	1	0.5	-1.36	13.33	0.18
ARL10_WT	NP_848543,2	SAPCD2	0|7|5	12	4	3	0|0|0	1	1	1	1	1	-1.36	40	0
ARL10_WT	NP_853553,1	AUP1	0|6|7	13	4.33	3	0|8|0	0.01	0.01	0.01	0.01	0.01	-16.32	1.08	0.38
ARL10_WT	NP_872578,1	MRPS9	0|5|0	5	1.67	3	0|4|0	0.15	0.31	0.15	0.31	0.15	-8	0.83	0.32
ARL10_WT	NP_000079,2	COL1A1	0|9|0	9	3	3	0|12|0	0	0	0	0	0	-24.92	0.5	0.44
ARL10_WT	NP_000174,1	HADHB	0|37|18	55	18.33	3	3|8|0	0.88	1	0.88	1	0.88	-23.62	3.33	0.01
ARL10_WT	NP_002267,2	KRT19	0|11|0	11	3.67	3	0|0|0	0.5	1	0.5	1	0.5	-1.36	36.67	0.09
ARL10_WT	NP_000685,1	ALDH3B1	0|16|12	28	9.33	3	0|0|0	1	1	1	1	1	-1.36	93.33	0
ARL10_WT	NP_000913,2	PDE3B	0|7|0	7	2.33	3	0|7|0	0.03	0.05	0.03	0.05	0.03	-14.36	0.67	0.36
ARL10_WT	NP_001002010,1	NT5C3A	0|9|0	9	3	3	0|0|0	0.5	1	0.5	1	0.5	-1.36	30	0.1
ARL10_WT	NP_001007026,1	GOSR1	0|8|6	14	4.67	3	0|0|0	1	1	1	1	1	-1.36	46.67	0
ARL10_WT	NP_001010935,1	RAP1A	0|7|6	13	4.33	3	0|0|0	1	1	1	1	1	-1.36	43.33	0
ARL10_WT	NP_001018048,1	VPS13A	0|73|39	112	37.33	3	0|0|0	1	1	1	1	1	-1.36	373.33	0
ARL10_WT	NP_001653,1	ARF5	0|7|9	16	5.33	3	0|4|0	0.73	0.82	0.73	0.82	0.73	-8	2.67	0.01
ARL10_WT	NP_001020108,1	MINK1	0|7|0	7	2.33	3	0|0|0	0.5	1	0.5	1	0.5	-1.36	23.33	0.11
ARL10_WT	NP_004274,1	RAB3D	0|8|0	8	2.67	3	0|0|0	0.5	1	0.5	1	0.5	-1.36	26.67	0.11
ARL10_WT	NP_001020605,1	NQO1	0|5|3	8	2.67	3	0|0|0	1	1	1	1	1	-1.36	26.67	0
ARL10_WT	NP_001026884,3	INF2	0|7|0	7	2.33	3	0|0|0	0.5	1	0.5	1	0.5	-1.36	23.33	0.11
ARL10_WT	NP_001034639,1	DNAJB2	0|3|7	10	3.33	3	0|4|0	0.35	0.65	0.35	0.65	0.35	-8	1.67	0.3
ARL10_WT	NP_001073991,2	CC2D2A	0|6|4	10	3.33	3	0|0|0	1	1	1	1	1	-1.36	33.33	0
ARL10_WT	NP_001074419,1	MYO1C	0|62|0	62	20.67	3	0|0|0	0.5	1	0.5	1	0.5	-1.36	206.67	0.03
ARL10_WT	NP_001106849,1	FANCI	0|10|10	20	6.67	3	0|0|0	1	1	1	1	1	-1.36	66.67	0
ARL10_WT	NP_001116293,1	SET	0|7|12	19	6.33	3	0|20|25	0	0	0	0	0	-99.67	0.28	0.61
ARL10_WT	NP_001116698,1	MTO1	0|5|4	9	3	3	0|0|0	1	1	1	1	1	-1.36	30	0
ARL10_WT	NP_001307730,1	ORMDL3	0|4|0	4	1.33	3	0|5|0	0.02	0.04	0.02	0.04	0.02	-10.24	0.53	0.37
ARL10_WT	NP_001122098,1	SPIRE1	0|17|23	40	13.33	3	0|0|0	1	1	1	1	1	-1.36	133.33	0
ARL10_WT	NP_001122316,1	SMARCA4	0|4|0	4	1.33	3	0|7|0	0	0	0	0	0	-14.36	0.38	0.42
ARL10_WT	NP_001131145,1	ILF3	0|8|4	12	4	3	16|0|11	0	0	0	0	0	-59.43	0.3	0.61
ARL10_WT	NP_001156980,1	DCAF4	0|7|5	12	4	3	0|0|0	1	1	1	1	1	-1.36	40	0
ARL10_WT	NP_001157718,1	ODR4	0|4|0	4	1.33	3	0|3|0	0.19	0.39	0.19	0.39	0.19	-6.31	0.89	0.31
ARL10_WT	NP_001171313,1	SRPRA	0|17|0	17	5.67	3	7|25|3	0	0	0	0	0	-69.53	0.35	0.56
ARL10_WT	NP_001229716,1	BRF1	0|6|0	6	2	3	0|0|0	0.5	1	0.5	1	0.5	-1.36	20	0.13
ARL10_WT	NP_001229757,1	ELOVL5	0|8|0	8	2.67	3	0|23|3	0	0	0	0	0	-55.92	0.21	0.61
ARL10_WT	NP_001278977,1	RAB5A	0|11|9	20	6.67	3	0|0|0	1	1	1	1	1	-1.36	66.67	0
ARL10_WT	NP_001240804,1	UXS1	0|10|2	12	4	3	0|0|0	0.98	1	0.98	1	0.98	-1.36	40	0
ARL10_WT	NP_001243839,1	DDX21	0|7|0	7	2.33	3	3|18|0	0	0	0	0	0	-45.01	0.22	0.61
ARL10_WT	NP_001244073,1	DDX11	0|27|0	27	9	3	0|0|0	0.5	1	0.5	1	0.5	-1.36	90	0.03
ARL10_WT	NP_004390,3	DDX11	0|28|0	28	9.33	3	0|0|0	0.5	1	0.5	1	0.5	-1.36	93.33	0.03
ARL10_WT	NP_001254711,1	AMBRA1	0|7|11	18	6	3	0|0|0	1	1	1	1	1	-1.36	60	0
ARL10_WT	NP_001258708,1	PSMD6	0|4|0	4	1.33	3	0|0|0	0.5	1	0.5	1	0.5	-1.36	13.33	0.18
ARL10_WT	XP_005246739,1	MFF	0|147|136	283	94.33	3	0|0|0	1	1	1	1	1	-1.36	943.33	0
ARL10_WT	NP_001005271,2	CHD3	0|4|0	4	1.33	3	0|0|0	0.5	1	0.5	1	0.5	-1.36	13.33	0.18
ARL10_WT	NP_001265122,1	GANAB	0|9|9	18	6	3	0|0|0	1	1	1	1	1	-1.36	60	0
ARL10_WT	NP_001267718,1	SURF4	0|8|0	8	2.67	3	0|11|0	0	0	0	0	0	-22.87	0.48	0.43
ARL10_WT	NP_001277236,1	CTNNA1	0|6|5	11	3.67	3	0|0|0	1	1	1	1	1	-1.36	36.67	0
ARL10_WT	NP_001280214,1	SPATS2	0|4|0	4	1.33	3	0|0|0	0.5	1	0.5	1	0.5	-1.36	13.33	0.18
ARL10_WT	NP_001285,1	CLPTM1	0|11|0	11	3.67	3	0|0|0	0.5	1	0.5	1	0.5	-1.36	36.67	0.09
ARL10_WT	NP_001290377,1	SRRM1	0|6|4	10	3.33	3	0|7|0	0.01	0.02	0.01	0.02	0.01	-14.36	0.95	0.38
ARL10_WT	NP_001292034,1	PTOV1	0|7|4	11	3.67	3	0|0|0	1	1	1	1	1	-1.36	36.67	0
ARL10_WT	NP_001293009,1	LMO7	0|8|0	8	2.67	3	0|0|0	0.5	1	0.5	1	0.5	-1.36	26.67	0.11
ARL10_WT	NP_001294982,1	RAB26	0|4|0	4	1.33	3	0|0|0	0.5	1	0.5	1	0.5	-1.36	13.33	0.18
ARL10_WT	NP_001295159,1	ATXN2L	0|4|0	4	1.33	3	0|5|2	0	0	0	0	0	-15.11	0.38	0.43
ARL10_WT	NP_001304915,1	ERAL1	0|2|6	8	2.67	3	0|0|0	0.98	1	0.98	1	0.98	-1.36	26.67	0
ARL10_WT	NP_001306007,1	HMGA1	0|5|0	5	1.67	3	9|7|0	0	0	0	0	0	-34.92	0.21	0.61
ARL10_WT	NP_001163935,1	CDK17	0|3|0	3	1	3	0|0|0	0.5	0.99	0.5	0.99	0.5	-1.36	10	0.23
ARL10_WT	NP_003709,3	CDK13	0|2|0	2	0.67	3	0|5|0	0	0	0	0	0	-10.24	0.27	0.41
ARL10_WT	NP_001316683,1	BMP5	0|4|0	4	1.33	3	0|0|0	0.5	1	0.5	1	0.5	-1.36	13.33	0.18
ARL10_WT	NP_001157711,1	DHX16	0|4|0	4	1.33	3	0|0|0	0.5	1	0.5	1	0.5	-1.36	13.33	0.18
ARL10_WT	NP_001524,2	HNRNPL	0|10|0	10	3.33	3	0|0|0	0.5	1	0.5	1	0.5	-1.36	33.33	0.09
ARL10_WT	NP_001753,1	CCT6A	0|21|0	21	7	3	15|16|7	0	0	0	0	0	-68.36	0.45	0.54
ARL10_WT	NP_002129,2	HNRNPD	0|19|9	28	9.33	3	14|27|0	0	0	0	0	0	-90.13	0.46	0.58
ARL10_WT	NP_001193929,1	HNRNPDL	0|3|0	3	1	3	5|5|0	0	0	0	0	0	-21.65	0.2	0.61
ARL10_WT	NP_002130,2	RBMX	0|10|0	10	3.33	3	8|15|0	0	0	0	0	0	-50.25	0.29	0.55
ARL10_WT	NP_002159,2	IDH2	0|10|0	10	3.33	3	0|0|0	0.5	1	0.5	1	0.5	-1.36	33.33	0.09
ARL10_WT	NP_002261,3	TNPO1	0|5|7	12	4	3	0|3|4	0.02	0.04	0.02	0.04	0.02	-15.13	1.14	0.37
ARL10_WT	NP_001035202,1	MYH11	0|34|0	34	11.33	3	0|0|0	0.5	1	0.5	1	0.5	-1.36	113.33	0.03
ARL10_WT	NP_002699,1	PPP1CA	0|4|0	4	1.33	3	0|0|0	0.5	1	0.5	1	0.5	-1.36	13.33	0.18
ARL10_WT	NP_002819,2	PTPN2	0|24|0	24	8	3	0|0|0	0.5	1	0.5	1	0.5	-1.36	80	0.03
ARL10_WT	NP_001243125,1	ARAF	0|11|9	20	6.67	3	0|0|0	1	1	1	1	1	-1.36	66.67	0
ARL10_WT	NP_002884,1	RBBP7	0|13|0	13	4.33	3	0|15|0	0	0	0	0	0	-31.54	0.58	0.44
ARL10_WT	NP_002887,2	RBM4	0|9|3	12	4	3	0|11|0	0	0	0	0	0	-22.87	0.73	0.42
ARL10_WT	NP_002895,3	NELFE	0|5|0	5	1.67	3	6|0|0	0.01	0.03	0.01	0.03	0.01	-12.1	0.56	0.37
ARL10_WT	NP_998839,1	TPM2	0|23|0	23	7.67	3	41|41|0	0	0	0	0	0	-182.61	0.19	0.61
ARL10_WT	NP_003518,2	HIST1H2BO	0|24|0	24	8	3	20|21|10	0	0	0	0	0	-90.72	0.39	0.57
ARL10_WT	NP_001272389,1	IQGAP2	0|8|0	8	2.67	3	0|0|0	0.5	1	0.5	1	0.5	-1.36	26.67	0.11
ARL10_WT	NP_004042,1	BDH1	0|4|0	4	1.33	3	0|0|0	0.5	1	0.5	1	0.5	-1.36	13.33	0.18
ARL10_WT	NP_004209,2	RAB11B	0|18|16	34	11.33	3	0|7|0	0.88	0.9	0.88	0.9	0.88	-14.36	3.24	0.01
ARL10_WT	NP_004577,1	RPS6KA3	0|2|0	2	0.67	3	0|0|0	0.48	0.96	0.48	0.96	0.48	-1.36	6.67	0.27
ARL10_WT	NP_001306174,1	MAST2	0|4|0	4	1.33	3	0|0|0	0.5	1	0.5	1	0.5	-1.36	13.33	0.18
ARL10_WT	NP_005312,1	HIST1H1E	0|14|0	14	4.67	3	0|0|0	0.5	1	0.5	1	0.5	-1.36	46.67	0.08
ARL10_WT	NP_005498,1	CFL1	0|8|13	21	7	3	7|6|9	0	0	0	0	0	-34.92	0.88	0.46
ARL10_WT	NP_005564,1	LMNB1	0|11|0	11	3.67	3	0|0|0	0.5	1	0.5	1	0.5	-1.36	36.67	0.09
ARL10_WT	NP_006109,2	HAX1	0|14|0	14	4.67	3	0|0|0	0.5	1	0.5	1	0.5	-1.36	46.67	0.08
ARL10_WT	NP_778238,1	KRT73	0|7|0	7	2.33	3	5|0|6	0	0	0	0	0	-23.89	0.42	0.46
ARL10_WT	NP_778253,2	KRT77	0|17|0	17	5.67	3	16|11|20	0	0	0	0	0	-79.52	0.31	0.57
ARL10_WT	NP_476429,2	KRT3	0|6|0	6	2	3	0|0|0	0.5	1	0.5	1	0.5	-1.36	20	0.13
ARL10_WT	NP_006297,2	SMC1A	0|34|0	34	11.33	3	0|15|0	0.45	0.9	0.45	0.9	0.45	-31.54	1.51	0.29
ARL10_WT	NP_006316,1	RAN	0|6|7	13	4.33	3	0|4|0	0.57	0.65	0.57	0.65	0.57	-8	2.17	0.02
ARL10_WT	NP_006392,1	ANP32B	0|11|12	23	7.67	3	0|20|12	0	0	0	0	0	-70.34	0.48	0.57
ARL10_WT	NP_006550,1	KHDRBS1	0|30|0	30	10	3	12|45|0	0	0	0	0	0	-125.2	0.35	0.59
ARL10_WT	NP_068814,2	HSPA2	0|74|0	74	24.67	3	0|72|90	0	0	0	0	0	-362.03	0.3	0.61
ARL10_WT	NP_001139,3	ANK2	0|3|0	3	1	3	0|0|0	0.5	0.99	0.5	0.99	0.5	-1.36	10	0.23
ARL10_WT	NP_006806,1	TMED2	0|4|4	8	2.67	3	0|8|0	0	0	0	0	0	-16.32	0.67	0.43
ARL10_WT	NP_008828,1	HOXC9	0|5|3	8	2.67	3	0|0|0	1	1	1	1	1	-1.36	26.67	0
ARL10_WT	NP_076922,1	HOXB9	0|2|0	2	0.67	3	0|0|0	0.48	0.96	0.48	0.96	0.48	-1.36	6.67	0.27
ARL10_WT	NP_076921,1	HOXB8	0|2|0	2	0.67	3	0|0|0	0.48	0.96	0.48	0.96	0.48	-1.36	6.67	0.27
ARL10_WT	NP_037460,2	PYCR2	0|4|0	4	1.33	3	0|0|0	0.5	1	0.5	1	0.5	-1.36	13.33	0.18
ARL10_WT	NP_054735,3	SACM1L	0|13|10	23	7.67	3	0|0|17	0	0	0	0	0	-35.9	0.9	0.47
ARL10_WT	NP_055186,3	AKAP8L	0|6|5	11	3.67	3	0|7|0	0.01	0.02	0.01	0.02	0.01	-14.36	1.05	0.38
ARL10_WT	NP_055681,1	SEC16A	0|8|0	8	2.67	3	0|10|0	0	0	0	0	0	-20.6	0.53	0.41
ARL10_WT	NP_055690,1	KIF14	0|7|0	7	2.33	3	0|0|0	0.5	1	0.5	1	0.5	-1.36	23.33	0.11
ARL10_WT	NP_056193,2	VPS13D	0|7|0	7	2.33	3	0|0|0	0.5	1	0.5	1	0.5	-1.36	23.33	0.11
ARL10_WT	NP_001231513,1	FMC1-LUC7L2	0|27|0	27	9	3	0|0|0	0.5	1	0.5	1	0.5	-1.36	90	0.03
ARL10_WT	NP_057190,2	SCFD1	0|11|10	21	7	3	0|19|0	0	0	0	0	0	-40.29	0.74	0.51
ARL10_WT	NP_057443,2	NUSAP1	0|2|0	2	0.67	3	0|4|0	0.01	0.01	0.01	0.01	0.01	-8	0.33	0.39
ARL10_WT	NP_060254,2	OSBPL10	0|5|0	5	1.67	3	0|0|0	0.5	1	0.5	1	0.5	-1.36	16.67	0.15
ARL10_WT	NP_060297,1	SARS2	0|6|9	15	5	3	0|0|0	1	1	1	1	1	-1.36	50	0
ARL10_WT	NP_060592,2	DARS2	0|8|7	15	5	3	3|7|0	0	0	0	0	0	-21.52	1	0.42
ARL10_WT	NP_060945,2	TMEM165	0|5|0	5	1.67	3	0|8|0	0	0	0	0	0	-16.32	0.42	0.42
ARL10_WT	NP_061845,2	GDAP1	0|29|27	56	18.67	3	0|0|0	1	1	1	1	1	-1.36	186.67	0
ARL10_WT	NP_065797,2	MAVS	0|17|15	32	10.67	3	0|0|0	1	1	1	1	1	-1.36	106.67	0
ARL10_WT	NP_065823,1	NUFIP2	0|4|0	4	1.33	3	3|13|4	0	0	0	0	0	-36.53	0.16	0.61
ARL10_WT	NP_066565,1	NMT1	0|7|0	7	2.33	3	0|0|0	0.5	1	0.5	1	0.5	-1.36	23.33	0.11
ARL10_WT	NP_068779,1	MCL1	0|5|7	12	4	3	0|0|0	1	1	1	1	1	-1.36	40	0
ARL10_WT	NP_071505,2	TIA1	0|4|0	4	1.33	3	9|9|0	0	0	0	0	0	-39.36	0.15	0.61
ARL10_WT	NP_076422,1	FAM173A	0|7|0	7	2.33	3	0|0|0	0.5	1	0.5	1	0.5	-1.36	23.33	0.11
ARL10_WT	NP_078924,1	OGFOD3	0|6|2	8	2.67	3	0|0|0	0.98	1	0.98	1	0.98	-1.36	26.67	0
ARL10_WT	NP_079163,2	DHDDS	0|25|21	46	15.33	3	0|0|0	1	1	1	1	1	-1.36	153.33	0
ARL10_WT	NP_079203,3	PLEKHH3	0|8|3	11	3.67	3	0|0|0	1	1	1	1	1	-1.36	36.67	0
ARL10_WT	NP_112598,3	EPPK1	0|14|0	14	4.67	3	7|10|0	0	0	0	0	0	-37.17	0.55	0.47
ARL10_WT	NP_113651,4	HSDL1	0|19|12	31	10.33	3	0|0|0	1	1	1	1	1	-1.36	103.33	0
ARL10_WT	NP_116172,2	CBR4	0|4|0	4	1.33	3	0|0|0	0.5	1	0.5	1	0.5	-1.36	13.33	0.18
ARL10_WT	NP_733779,1	SKP1	0|7|0	7	2.33	3	0|0|0	0.5	1	0.5	1	0.5	-1.36	23.33	0.11
ARL10_WT	NP_775738,3	MCAT	0|7|5	12	4	3	0|0|0	1	1	1	1	1	-1.36	40	0
ARL10_WT	NP_958785,1	PLEC	0|33|0	33	11	3	0|0|0	0.5	1	0.5	1	0.5	-1.36	110	0.03
ARL10_WT	XP_005247870,2	FXR1	0|13|0	13	4.33	3	0|0|0	0.5	1	0.5	1	0.5	-1.36	43.33	0.08
ARL10_WT	XP_005251911,1	ECPAS	0|54|0	54	18	3	0|0|0	0.5	1	0.5	1	0.5	-1.36	180	0.03
ARL10_WT	XP_005256923,1	NCOR1	0|10|0	10	3.33	3	0|0|0	0.5	1	0.5	1	0.5	-1.36	33.33	0.09
ARL10_WT	XP_005262529,1	MAP7D3	0|26|0	26	8.67	3	0|0|0	0.5	1	0.5	1	0.5	-1.36	86.67	0.03
ARL10_WT	XP_005265190,1	MAP4	0|9|0	9	3	3	0|0|0	0.5	1	0.5	1	0.5	-1.36	30	0.1
ARL10_WT	XP_005265952,1	HNRNPH1	0|11|0	11	3.67	3	0|0|0	0.5	1	0.5	1	0.5	-1.36	36.67	0.09
ARL10_WT	XP_005268461,1	LARP1	0|6|0	6	2	3	0|0|0	0.5	1	0.5	1	0.5	-1.36	20	0.13
ARL10_WT	XP_006715917,1	CUX1	0|51|0	51	17	3	0|0|0	0.5	1	0.5	1	0.5	-1.36	170	0.03
ARL10_WT	NP_001017528,1	PRR5	0|5|7	12	4	3	0|0|0	1	1	1	1	1	-1.36	40	0
ARL10_WT	NP_001032671,2	SCD5	0|4|0	4	1.33	3	0|0|0	0.5	1	0.5	1	0.5	-1.36	13.33	0.18
ARL10_WT	NP_001274,1	AP1S1	0|5|0	5	1.67	3	0|0|0	0.5	1	0.5	1	0.5	-1.36	16.67	0.15
ARL10_WT	NP_001277064,1	EI24	0|4|0	4	1.33	3	0|4|0	0.07	0.15	0.07	0.15	0.07	-8	0.67	0.34
ARL10_WT	NP_001294858,1	EIF3M	0|6|0	6	2	3	6|4|0	0	0	0	0	0	-21.65	0.4	0.46
ARL10_WT	NP_001300821,1	HMGB1	0|6|14	20	6.67	3	6|16|9	0	0	0	0	0	-54.75	0.53	0.54
ARL10_WT	NP_001305696,1	MRPL14	0|4|0	4	1.33	3	2|0|0	0.34	0.67	0.34	0.67	0.34	-4.15	1.33	0.3
ARL10_WT	NP_001307903,1	COX15	0|3|0	3	1	3	0|6|0	0	0	0	0	0	-12.1	0.33	0.41
ARL10_WT	NP_001310271,1	AHCTF1	0|7|0	7	2.33	3	0|0|0	0.5	1	0.5	1	0.5	-1.36	23.33	0.11
ARL10_WT	NP_001858,1	COX7C	0|10|0	10	3.33	3	4|14|0	0	0	0	0	0	-38.61	0.37	0.51
ARL10_WT	NP_003084,1	SNRPC	0|4|4	8	2.67	3	0|4|0	0.15	0.15	0.15	0.15	0.15	-8	1.33	0.32
ARL10_WT	NP_006058,1	EMC8	0|4|0	4	1.33	3	0|0|0	0.5	1	0.5	1	0.5	-1.36	13.33	0.18
ARL10_WT	NP_036588,1	TIMM10	0|2|0	2	0.67	3	0|6|0	0	0	0	0	0	-12.1	0.22	0.61
ARL10_WT	NP_055181,3	GNL3	0|9|0	9	3	3	4|10|0	0	0	0	0	0	-30.12	0.43	0.48
ARL10_WT	NP_057097,2	NDUFAF1	0|7|0	7	2.33	3	0|6|0	0.08	0.17	0.08	0.17	0.08	-12.1	0.78	0.34
ARL10_WT	NP_062538,5	RNF20	0|3|0	3	1	3	3|3|0	0	0	0	0	0	-12.89	0.33	0.43
ARL10_WT	NP_076996,2	FASTKD3	0|5|4	9	3	3	0|0|0	1	1	1	1	1	-1.36	30	0
ARL10_WT	NP_938080,1	GALNT10	0|4|0	4	1.33	3	0|0|0	0.5	1	0.5	1	0.5	-1.36	13.33	0.18
ARL10_WT	NP_001013858,1	MAD1L1	0|4|0	4	1.33	3	2|5|0	0	0	0	0	0	-15.11	0.38	0.43
ARL10_WT	NP_001015882,2	DNAJC25	0|3|0	3	1	3	0|0|0	0.5	0.99	0.5	0.99	0.5	-1.36	10	0.23
ARL10_WT	NP_001025162,1	METTL17	0|3|5	8	2.67	3	0|0|0	1	1	1	1	1	-1.36	26.67	0
ARL10_WT	NP_001136017,1	ADCK1	0|5|0	5	1.67	3	0|0|0	0.5	1	0.5	1	0.5	-1.36	16.67	0.15
ARL10_WT	NP_001190984,1	NDUFC2	0|7|0	7	2.33	3	0|0|0	0.5	1	0.5	1	0.5	-1.36	23.33	0.11
ARL10_WT	NP_001229971,1	HLA-C	0|4|0	4	1.33	3	0|9|4	0	0	0	0	0	-28.1	0.21	0.61
ARL10_WT	NP_001263408,1	LONP1	0|7|0	7	2.33	3	3|8|0	0	0	0	0	0	-23.62	0.42	0.46
ARL10_WT	NP_001011553,2	SEPTIN7	0|9|3	12	4	3	8|6|5	0	0	0	0	0	-30.49	0.57	0.48
ARL10_WT	NP_001293135,1	CSTF2	0|3|0	3	1	3	0|0|0	0.5	0.99	0.5	0.99	0.5	-1.36	10	0.23
ARL10_WT	NP_002781,2	PSMA5	0|3|0	3	1	3	3|0|0	0.09	0.19	0.09	0.19	0.09	-6.31	0.67	0.33
ARL10_WT	NP_005056,3	SEL1L	0|2|0	2	0.67	3	0|11|0	0	0	0	0	0	-22.87	0.12	0.61
ARL10_WT	NP_060594,3	RFWD3	0|2|3	5	1.67	3	0|0|0	0.98	0.99	0.98	0.99	0.98	-1.36	16.67	0
ARL10_WT	NP_115691,1	SLC25A33	0|3|0	3	1	3	0|0|0	0.5	0.99	0.5	0.99	0.5	-1.36	10	0.23
ARL10_WT	NP_919259,3	DNAJC21	0|2|0	2	0.67	3	0|0|0	0.48	0.96	0.48	0.96	0.48	-1.36	6.67	0.27
ARL10_WT	XP_005263607,1	BCL2L11	0|5|0	5	1.67	3	0|0|0	0.5	1	0.5	1	0.5	-1.36	16.67	0.15
ARL10_WT	NP_000985,1	RPL32	0|7|8	15	5	3	0|13|5	0	0	0	0	0	-38.83	0.56	0.52
ARL10_WT	NP_001036024,3	EIF4G2	0|3|3	6	2	3	3|0|4	0	0	0	0	0	-15.13	0.57	0.44
ARL10_WT	NP_001304759,1	JPH1	0|5|0	5	1.67	3	0|5|0	0.05	0.11	0.05	0.11	0.05	-10.24	0.67	0.35
ARL10_WT	NP_001316064,1	DYNC1LI1	0|7|0	7	2.33	3	0|0|0	0.5	1	0.5	1	0.5	-1.36	23.33	0.11
ARL10_WT	NP_004068,2	CS	0|4|0	4	1.33	3	0|0|0	0.5	1	0.5	1	0.5	-1.36	13.33	0.18
ARL10_WT	NP_008964,3	RER1	0|8|7	15	5	3	0|11|6	0	0	0	0	0	-37.08	0.59	0.52
ARL10_WT	NP_056235,4	DCAF13	0|4|0	4	1.33	3	0|0|0	0.5	1	0.5	1	0.5	-1.36	13.33	0.18
ARL10_WT	NP_060289,2	TRMT10C	0|5|0	5	1.67	3	0|0|0	0.5	1	0.5	1	0.5	-1.36	16.67	0.15
ARL10_WT	NP_060937,1	USE1	0|3|0	3	1	3	3|3|0	0	0	0	0	0	-12.89	0.33	0.43
ARL10_WT	NP_000469,3	ALPL	0|3|0	3	1	3	0|2|0	0.23	0.46	0.23	0.46	0.23	-4.15	1	0.31
ARL10_WT	NP_001078927,1	CTNND1	0|3|6	9	3	3	0|0|0	1	1	1	1	1	-1.36	30	0
ARL10_WT	NP_001091081,1	GPR89A	0|5|0	5	1.67	3	0|2|0	0.4	0.8	0.4	0.8	0.4	-4.15	1.67	0.29
ARL10_WT	NP_001269468,1	GNB1	0|4|0	4	1.33	3	3|4|0	0	0	0	0	0	-15.13	0.38	0.43
ARL10_WT	NP_001269493,1	MACO1	0|5|0	5	1.67	3	3|6|0	0	0	0	0	0	-19.5	0.37	0.45
ARL10_WT	NP_001303893,1	REEP4	0|4|4	8	2.67	3	3|4|4	0	0	0	0	0	-17.26	0.67	0.44
ARL10_WT	NP_001313340,1	PISD	0|4|0	4	1.33	3	0|0|0	0.5	1	0.5	1	0.5	-1.36	13.33	0.18
ARL10_WT	NP_060299,4	HDHD5	0|4|0	4	1.33	3	0|4|0	0.07	0.15	0.07	0.15	0.07	-8	0.67	0.34
ARL10_WT	NP_078805,3	CDC73	0|3|0	3	1	3	0|4|0	0.02	0.05	0.02	0.05	0.02	-8	0.5	0.36
ARL10_WT	NP_477352,3	PI4KA	0|4|0	4	1.33	3	0|0|0	0.5	1	0.5	1	0.5	-1.36	13.33	0.18
ARL10_WT	XP_016874640,1	LETMD1	0|4|0	4	1.33	3	0|0|0	0.5	1	0.5	1	0.5	-1.36	13.33	0.18
ARL10_WT	NP_001119603,1	POLG	0|2|0	2	0.67	3	0|0|0	0.48	0.96	0.48	0.96	0.48	-1.36	6.67	0.27
ARL10_WT	NP_001129141,1	XPR1	0|4|0	4	1.33	3	0|4|0	0.07	0.15	0.07	0.15	0.07	-8	0.67	0.34
ARL10_WT	NP_001131024,1	LRRFIP1	0|2|0	2	0.67	3	0|5|0	0	0	0	0	0	-10.24	0.27	0.41
ARL10_WT	NP_001243755,1	PAF1	0|5|0	5	1.67	3	0|3|0	0.29	0.59	0.29	0.59	0.29	-6.31	1.11	0.3
ARL10_WT	NP_002936,1	RPA1	0|3|5	8	2.67	3	0|0|0	1	1	1	1	1	-1.36	26.67	0
ARL10_WT	NP_003073,1	SNAPC1	0|3|0	3	1	3	0|0|0	0.5	0.99	0.5	0.99	0.5	-1.36	10	0.23
ARL10_WT	NP_004477,3	GOLGA2	0|3|0	3	1	3	4|8|0	0	0	0	0	0	-26.02	0.17	0.61
ARL10_WT	NP_005265,1	GNG5	0|3|0	3	1	3	0|0|0	0.5	0.99	0.5	0.99	0.5	-1.36	10	0.23
ARL10_WT	NP_001035863,1	CEP170	0|3|9	12	4	3	0|0|0	1	1	1	1	1	-1.36	40	0
ARL10_WT	NP_001058,2	TOP2A	0|3|0	3	1	3	0|0|0	0.5	0.99	0.5	0.99	0.5	-1.36	10	0.23
ARL10_WT	NP_001307852,1	JAK1	0|6|4	10	3.33	3	0|0|0	1	1	1	1	1	-1.36	33.33	0
ARL10_WT	NP_005225,2	NR2F6	0|3|0	3	1	3	0|0|0	0.5	0.99	0.5	0.99	0.5	-1.36	10	0.23
ARL10_WT	NP_000584,2	TAP1	0|3|0	3	1	3	0|5|2	0	0	0	0	0	-15.11	0.29	0.45
ARL10_WT	NP_004634,1	PABPN1	0|2|0	2	0.67	3	4|3|0	0	0	0	0	0	-15.13	0.19	0.61
ARL10_WT	NP_005947,3	MTHFD1	0|3|6	9	3	3	4|5|0	0	0	0	0	0	-19.5	0.67	0.44
ARL10_WT	NP_001290178,1	SLC25A46	0|2|9	11	3.67	3	0|0|0	0.98	1	0.98	1	0.98	-1.36	36.67	0
ARL10_WT	NP_005650,2	UFD1	0|4|0	4	1.33	3	0|0|0	0.5	1	0.5	1	0.5	-1.36	13.33	0.18
ARL10_WT	NP_066357,2	RPL36A	0|8|5	13	4.33	3	0|7|0	0.06	0.12	0.06	0.12	0.06	-14.36	1.24	0.34
ARL10_WT	NP_001164141,1	ZNHIT6	0|5|4	9	3	3	0|0|0	1	1	1	1	1	-1.36	30	0
ARL10_WT	NP_061982,3	ALG1	0|5|0	5	1.67	3	0|7|5	0	0	0	0	0	-26.06	0.28	0.5
ARL10_WT	NP_940932,2	MXRA7	0|3|0	3	1	3	0|0|0	0.5	0.99	0.5	0.99	0.5	-1.36	10	0.23
ARL10_WT	NP_001136336,2	PIEZO1	0|14|0	14	4.67	3	0|31|0	0	0	0	0	0	-66.78	0.3	0.56
ARL10_WT	NP_001295084,1	GOLIM4	0|3|0	3	1	3	0|0|0	0.5	0.99	0.5	0.99	0.5	-1.36	10	0.23
ARL10_WT	NP_001193727,1	PKM	0|3|0	3	1	3	0|0|0	0.5	0.99	0.5	0.99	0.5	-1.36	10	0.23
ARL10_WT	NP_001002251,2	ARL6IP4	0|4|3	7	2.33	3	4|0|4	0	0	0	0	0	-17.26	0.58	0.45
ARL10_WT	NP_001029288,1	EIF2B4	0|2|0	2	0.67	3	0|0|0	0.48	0.96	0.48	0.96	0.48	-1.36	6.67	0.27
ARL10_WT	NP_001284585,1	KIF2C	0|2|0	2	0.67	3	0|0|0	0.48	0.96	0.48	0.96	0.48	-1.36	6.67	0.27
ARL10_WT	NP_037369,1	PRELID1	0|6|0	6	2	3	0|0|0	0.5	1	0.5	1	0.5	-1.36	20	0.13
ARL10_WT	NP_066923,3	NFS1	0|3|0	3	1	3	0|0|0	0.5	0.99	0.5	0.99	0.5	-1.36	10	0.23
ARL10_WT	NP_001070984,1	SLC39A7	0|4|0	4	1.33	3	0|7|0	0	0	0	0	0	-14.36	0.38	0.42
ARL10_WT	NP_001135935,1	DKC1	0|3|0	3	1	3	4|5|0	0	0	0	0	0	-19.5	0.22	0.61
ARL10_WT	NP_001193973,1	CLASP2	0|3|0	3	1	3	0|2|0	0.23	0.46	0.23	0.46	0.23	-4.15	1	0.31
ARL10_WT	NP_001736,1	CAMLG	0|2|0	2	0.67	3	0|0|0	0.48	0.96	0.48	0.96	0.48	-1.36	6.67	0.27
ARL10_WT	NP_005558,1	LGALS3BP	0|3|3	6	2	3	0|0|0	0.99	0.99	0.99	0.99	0.99	-1.36	20	0
ARL10_WT	NP_006319,1	RBM14	0|3|0	3	1	3	0|9|0	0	0	0	0	0	-18.59	0.22	0.61
ARL10_WT	NP_001304733,1	TRAM1	0|9|3	12	4	3	5|14|8	0	0	0	0	0	-48.12	0.36	0.61
ARL10_WT	NP_060791,3	BRIX1	0|4|0	4	1.33	3	0|7|0	0	0	0	0	0	-14.36	0.38	0.42
ARL10_WT	NP_001258142,1	SQOR	0|2|0	2	0.67	3	0|0|0	0.48	0.96	0.48	0.96	0.48	-1.36	6.67	0.27
ARL10_WT	NP_001670,1	ATP1B3	0|3|0	3	1	3	0|0|0	0.5	0.99	0.5	0.99	0.5	-1.36	10	0.23
ARL10_WT	NP_002007,1	FLG	0|6|0	6	2	3	0|0|0	0.5	1	0.5	1	0.5	-1.36	20	0.13
ARL10_WT	NP_056303,3	PNKD	0|3|9	12	4	3	0|0|0	1	1	1	1	1	-1.36	40	0
ARL10_WT	NP_001093639,1	IMMT	0|3|6	9	3	3	0|3|0	0.46	0.72	0.46	0.72	0.46	-6.31	2	0.29
ARL10_WT	NP_000250,3	MYO5A	0|4|0	4	1.33	3	0|0|0	0.5	1	0.5	1	0.5	-1.36	13.33	0.18
ARL10_WT	NP_001007,2	RPS12	0|4|0	4	1.33	3	6|4|0	0	0	0	0	0	-21.65	0.27	0.48
ARL10_WT	NP_060823,3	MIS18BP1	0|2|10	12	4	3	0|0|0	0.98	1	0.98	1	0.98	-1.36	40	0
ARL10_WT	NP_859063,3	KANK4	0|4|0	4	1.33	3	0|0|0	0.5	1	0.5	1	0.5	-1.36	13.33	0.18
ARL10_WT	NP_005905,2	MCM4	0|6|0	6	2	3	0|8|0	0	0	0	0	0	-16.32	0.5	0.4
ARL10_WT	NP_001116080,1	HCCS	0|6|8	14	4.67	3	0|6|0	0.19	0.31	0.19	0.31	0.19	-12.1	1.56	0.31
ARL10_WT	NP_003320,2	TXN	0|3|0	3	1	3	3|5|5	0	0	0	0	0	-21.65	0.2	0.61
ARL10_WT	NP_001106203,2	MCF2L	0|8|0	8	2.67	3	0|0|0	0.5	1	0.5	1	0.5	-1.36	26.67	0.11
ARL10_WT	NP_005104,3	GOLGA5	0|2|0	2	0.67	3	0|0|0	0.48	0.96	0.48	0.96	0.48	-1.36	6.67	0.27
ARL10_WT	NP_055555,1	EIF4A3	0|5|6	11	3.67	3	5|5|0	0	0	0	0	0	-21.65	0.73	0.46
ARL10_WT	NP_055983,1	ZC3H4	0|5|0	5	1.67	3	4|8|0	0	0	0	0	0	-26.02	0.28	0.49
ARL10_WT	NP_003841,1	SUCLA2	0|4|0	4	1.33	3	0|4|0	0.07	0.15	0.07	0.15	0.07	-8	0.67	0.34
ARL10_WT	NP_001316712,1	HACD2	0|4|0	4	1.33	3	0|12|0	0	0	0	0	0	-24.92	0.22	0.61
ARL10_WT	NP_001093154,1	FAM156B	0|5|0	5	1.67	3	0|0|0	0.5	1	0.5	1	0.5	-1.36	16.67	0.15
ARL10_WT	NP_001182,1	BCL2L1	0|4|0	4	1.33	3	0|0|0	0.5	1	0.5	1	0.5	-1.36	13.33	0.18
ARL10_WT	NP_001253968,1	LARP7	0|3|0	3	1	3	3|0|0	0.09	0.19	0.09	0.19	0.09	-6.31	0.67	0.33
ARL10_WT	XP_006719475,1	NACA	0|3|0	3	1	3	0|0|0	0.5	0.99	0.5	0.99	0.5	-1.36	10	0.23
ARL10_WT	NP_001006936,1	TCEAL4	0|2|0	2	0.67	3	0|0|0	0.48	0.96	0.48	0.96	0.48	-1.36	6.67	0.27
ARL10_WT	NP_008986,2	POLR3A	0|5|5	10	3.33	3	0|0|0	1	1	1	1	1	-1.36	33.33	0
ARL10_WT	NP_003840,2	SUCLG1	0|4|0	4	1.33	3	0|3|3	0	0	0	0	0	-12.89	0.44	0.41
ARL10_WT	NP_055182,3	FAM162A	0|3|0	3	1	3	0|10|0	0	0	0	0	0	-20.6	0.2	0.61
ARL10_WT	NP_001265227,1	COL6A5	0|4|0	4	1.33	3	0|0|0	0.5	1	0.5	1	0.5	-1.36	13.33	0.18
ARL10_WT	NP_001246,2	CDC20	0|3|3	6	2	3	0|0|0	0.99	0.99	0.99	0.99	0.99	-1.36	20	0
ARL10_WT	NP_000399,3	GPD2	0|3|3	6	2	3	0|4|0	0.05	0.05	0.05	0.05	0.05	-8	1	0.35
ARL10_WT	NP_079358,3	CENPT	0|4|0	4	1.33	3	0|0|0	0.5	1	0.5	1	0.5	-1.36	13.33	0.18
ARL10_WT	NP_001041683,1	SCYL1	0|3|0	3	1	3	0|0|0	0.5	0.99	0.5	0.99	0.5	-1.36	10	0.23
ARL10_WT	NP_057235,2	TAOK2	0|3|0	3	1	3	0|0|0	0.5	0.99	0.5	0.99	0.5	-1.36	10	0.23
ARL10_WT	NP_115786,1	HOOK3	0|5|0	5	1.67	3	0|0|0	0.5	1	0.5	1	0.5	-1.36	16.67	0.15
ARL10_WT	NP_001008493,1	ENAH	0|4|0	4	1.33	3	0|0|0	0.5	1	0.5	1	0.5	-1.36	13.33	0.18
ARL10_WT	NP_001094348,1	MROH6	0|2|0	2	0.67	3	0|0|0	0.48	0.96	0.48	0.96	0.48	-1.36	6.67	0.27
ARL10_WT	NP_001124160,1	HMGB2	0|3|0	3	1	3	0|0|0	0.5	0.99	0.5	0.99	0.5	-1.36	10	0.23
ARL10_WT	NP_001104547,1	EZR	0|3|9	12	4	3	6|0|8	0	0	0	0	0	-30.49	0.57	0.48
ARL10_WT	NP_001155197,1	PPP2R5C	0|4|0	4	1.33	3	0|0|0	0.5	1	0.5	1	0.5	-1.36	13.33	0.18
ARL10_WT	NP_149062,1	SYNE1	0|22|0	22	7.33	3	0|0|0	0.5	1	0.5	1	0.5	-1.36	73.33	0.06
ARL10_WT	NP_001127891,1	CDC7	0|3|0	3	1	3	0|0|0	0.5	0.99	0.5	0.99	0.5	-1.36	10	0.23
ARL10_WT	NP_006775,1	WDR3	0|4|0	4	1.33	3	0|3|0	0.19	0.39	0.19	0.39	0.19	-6.31	0.89	0.31
ARL10_WT	NP_004251,3	RECQL4	0|3|5	8	2.67	3	0|0|0	1	1	1	1	1	-1.36	26.67	0
ARL10_WT	NP_055987,2	PRRC2C	0|5|0	5	1.67	3	5|7|6	0	0	0	0	0	-28.3	0.26	0.61
ARL10_WT	NP_008996,1	CDC37	0|7|2	9	3	3	0|0|0	0.98	1	0.98	1	0.98	-1.36	30	0
ARL10_WT	NP_056471,1	KIF26A	0|5|8	13	4.33	3	0|0|0	1	1	1	1	1	-1.36	43.33	0
ARL10_WT	NP_057582,2	MTFP1	0|3|0	3	1	3	0|3|0	0.09	0.19	0.09	0.19	0.09	-6.31	0.67	0.33
ARL10_WT	NP_000275,1	PDHA1	0|3|5	8	2.67	3	8|7|7	0	0	0	0	0	-32.73	0.36	0.61
ARL10_WT	NP_000114,2	ERCC5	0|4|0	4	1.33	3	0|0|0	0.5	1	0.5	1	0.5	-1.36	13.33	0.18
ARL10_WT	NP_001171906,1	UQCC1	0|4|0	4	1.33	3	0|0|0	0.5	1	0.5	1	0.5	-1.36	13.33	0.18
ARL10_WT	NP_057329,3	HSD17B11	0|3|5	8	2.67	3	0|3|0	0.39	0.59	0.39	0.59	0.39	-6.31	1.78	0.29
ARL10_WT	NP_001020376,1	AP2M1	0|3|0	3	1	3	0|4|0	0.02	0.05	0.02	0.05	0.02	-8	0.5	0.36
ARL10_WT	NP_002802,2	PSMD7	0|2|0	2	0.67	3	0|0|0	0.48	0.96	0.48	0.96	0.48	-1.36	6.67	0.27
ARL10_WT	NP_919442,1	RNF126	0|4|0	4	1.33	3	0|0|0	0.5	1	0.5	1	0.5	-1.36	13.33	0.18
ARL10_WT	NP_065111,1	NAT14	0|4|0	4	1.33	3	0|4|0	0.07	0.15	0.07	0.15	0.07	-8	0.67	0.34
ARL10_WT	NP_001122390,2	MARK3	0|5|0	5	1.67	3	0|0|0	0.5	1	0.5	1	0.5	-1.36	16.67	0.15
ARL10_WT	NP_001186089,1	USP19	0|5|0	5	1.67	3	0|0|0	0.5	1	0.5	1	0.5	-1.36	16.67	0.15
ARL10_WT	NP_001093139,1	HIGD1A	0|6|3	9	3	3	0|0|0	1	1	1	1	1	-1.36	30	0
ARL10_WT	NP_004571,2	RAB27A	0|2|0	2	0.67	3	0|0|0	0.48	0.96	0.48	0.96	0.48	-1.36	6.67	0.27
ARL10_WT	XP_006710594,1	MACF1	0|10|0	10	3.33	3	0|0|0	0.5	1	0.5	1	0.5	-1.36	33.33	0.09
ARL10_WT	NP_068373,1	FADS3	0|3|0	3	1	3	0|4|0	0.02	0.05	0.02	0.05	0.02	-8	0.5	0.36
ARL10_WT	NP_001018098,1	VPS13C	0|2|0	2	0.67	3	0|0|0	0.48	0.96	0.48	0.96	0.48	-1.36	6.67	0.27
ARL10_WT	NP_001075144,2	KLHL38	0|3|0	3	1	3	0|0|0	0.5	0.99	0.5	0.99	0.5	-1.36	10	0.23
ARL10_WT	NP_001127965,1	TOMM6	0|8|0	8	2.67	3	0|0|0	0.5	1	0.5	1	0.5	-1.36	26.67	0.11
ARL10_WT	NP_001164262,1	RMDN2	0|4|0	4	1.33	3	0|0|0	0.5	1	0.5	1	0.5	-1.36	13.33	0.18
ARL10_WT	NP_002905,2	RFC2	0|3|0	3	1	3	0|3|0	0.09	0.19	0.09	0.19	0.09	-6.31	0.67	0.33
ARL10_WT	NP_000100,2	DMD	0|4|0	4	1.33	3	0|0|0	0.5	1	0.5	1	0.5	-1.36	13.33	0.18
ARL10_WT	NP_001258463,1	DSCAM	0|5|0	5	1.67	3	0|0|0	0.5	1	0.5	1	0.5	-1.36	16.67	0.15
ARL10_WT	NP_055714,3	RHOBTB3	0|3|0	3	1	3	0|0|0	0.5	0.99	0.5	0.99	0.5	-1.36	10	0.23
ARL10_WT	NP_001180298,1	DIDO1	0|6|0	6	2	3	0|17|0	0	0	0	0	0	-35.9	0.24	0.53
ARL10_WT	XP_016881921,1	SSBP4	0|3|0	3	1	3	0|0|0	0.5	0.99	0.5	0.99	0.5	-1.36	10	0.23
ARL10_WT	NP_001007554,1	CSDE1	0|2|0	2	0.67	3	5|0|0	0	0	0	0	0	-10.24	0.27	0.41
ARL10_WT	NP_001087,2	ACLY	0|3|6	9	3	3	4|8|0	0	0	0	0	0	-26.02	0.5	0.49
ARL10_WT	NP_056365,1	OSBPL3	0|3|7	10	3.33	3	0|0|0	1	1	1	1	1	-1.36	33.33	0
ARL10_WT	NP_001274428,1	IQCE	0|2|0	2	0.67	3	0|0|0	0.48	0.96	0.48	0.96	0.48	-1.36	6.67	0.27
ARL10_WT	NP_008882,2	TAF5	0|5|0	5	1.67	3	0|0|0	0.5	1	0.5	1	0.5	-1.36	16.67	0.15
ARL10_WT	NP_001269884,1	PRMT5	0|2|0	2	0.67	3	0|0|0	0.48	0.96	0.48	0.96	0.48	-1.36	6.67	0.27
ARL10_WT	NP_001258510,1	DNAJC10	0|2|0	2	0.67	3	0|0|0	0.48	0.96	0.48	0.96	0.48	-1.36	6.67	0.27
ARL10_WT	NP_001229831,1	AKAP1	0|5|6	11	3.67	3	0|5|0	0.17	0.23	0.17	0.23	0.17	-10.24	1.47	0.32
ARL10_WT	NP_001278978,1	STAC	0|4|0	4	1.33	3	0|0|0	0.5	1	0.5	1	0.5	-1.36	13.33	0.18
ARL10_WT	NP_115679,2	HSDL2	0|4|0	4	1.33	3	0|0|0	0.5	1	0.5	1	0.5	-1.36	13.33	0.18
ARL10_WT	NP_542194,2	SOGA1	0|3|2	5	1.67	3	0|0|0	0.98	0.99	0.98	0.99	0.98	-1.36	16.67	0
ARL10_WT	NP_945314,1	DHX57	0|2|0	2	0.67	3	0|0|0	0.48	0.96	0.48	0.96	0.48	-1.36	6.67	0.27
ARL10_WT	NP_001186307,1	GBF1	0|2|0	2	0.67	3	0|0|0	0.48	0.96	0.48	0.96	0.48	-1.36	6.67	0.27
ARL10_WT	XP_016856643,1	CCDC18	0|2|0	2	0.67	3	0|0|0	0.48	0.96	0.48	0.96	0.48	-1.36	6.67	0.27
ARL10_WT	NP_002666,1	PML	0|2|0	2	0.67	3	0|0|0	0.48	0.96	0.48	0.96	0.48	-1.36	6.67	0.27
ARL10_WT	Q2UVX4	C3	0|2|0	2	0.67	3	0|0|0	0.48	0.96	0.48	0.96	0.48	-1.36	6.67	0.27
ARL10_WT	NP_149977,2	LMF2	0|2|0	2	0.67	3	0|3|0	0.03	0.06	0.03	0.06	0.03	-6.31	0.44	0.36
ARL10_WT	NP_001073932,1	DYNC2H1	0|4|0	4	1.33	3	0|3|0	0.19	0.39	0.19	0.39	0.19	-6.31	0.89	0.31
ARL10_WT	NP_001297050,1	ATXN2	0|3|0	3	1	3	0|0|0	0.5	0.99	0.5	0.99	0.5	-1.36	10	0.23
ARL10_WT	XP_005259549,1	GIPC3	0|7|0	7	2.33	3	0|0|0	0.5	1	0.5	1	0.5	-1.36	23.33	0.11
ARL10_WT	NP_001186054,1	COPS3	0|3|0	3	1	3	0|0|0	0.5	0.99	0.5	0.99	0.5	-1.36	10	0.23
ARL10_WT	NP_060224,3	UHRF1BP1	0|2|6	8	2.67	3	0|0|0	0.98	1	0.98	1	0.98	-1.36	26.67	0
ARL10_WT	NP_116256,2	MICALCL	0|3|0	3	1	3	0|0|0	0.5	0.99	0.5	0.99	0.5	-1.36	10	0.23
ARL10_WT	NP_079348,1	PTGES2	0|4|5	9	3	3	0|0|0	1	1	1	1	1	-1.36	30	0
ARL10_WT	NP_001015048,1	BAG5	0|5|0	5	1.67	3	0|0|0	0.5	1	0.5	1	0.5	-1.36	16.67	0.15
ARL10_WT	NP_001128635,1	SIGLEC11	0|3|0	3	1	3	0|0|0	0.5	0.99	0.5	0.99	0.5	-1.36	10	0.23
ARL10_WT	NP_001528,1	HSBP1	0|4|0	4	1.33	3	0|0|0	0.5	1	0.5	1	0.5	-1.36	13.33	0.18
ARL10_WT	NP_001099046,1	SOWAHD	0|3|0	3	1	3	0|0|0	0.5	0.99	0.5	0.99	0.5	-1.36	10	0.23
ARL10_WT	NP_000129,3	FBN1	0|6|0	6	2	3	0|0|3	0.36	0.72	0.36	0.72	0.36	-6.31	1.33	0.29
ARL10_WT	NP_001410,2	ELAVL1	0|2|0	2	0.67	3	0|3|0	0.03	0.06	0.03	0.06	0.03	-6.31	0.44	0.36
ARL10_WT	NP_001265580,1	RANGAP1	0|2|0	2	0.67	3	0|0|0	0.48	0.96	0.48	0.96	0.48	-1.36	6.67	0.27
ARL10_WT	NP_000440,1	RFX5	0|3|0	3	1	3	0|0|0	0.5	0.99	0.5	0.99	0.5	-1.36	10	0.23
ARL10_WT	NP_003128,3	SRPK1	0|3|0	3	1	3	0|6|0	0	0	0	0	0	-12.1	0.33	0.41
ARL10_WT	NP_002323,2	LRP1	0|4|0	4	1.33	3	0|0|0	0.5	1	0.5	1	0.5	-1.36	13.33	0.18
ARL10_WT	NP_001244923,1	TRMT2A	0|2|7	9	3	3	0|0|0	0.98	1	0.98	1	0.98	-1.36	30	0
ARL10_WT	NP_000700,1	BCKDHA	0|4|0	4	1.33	3	0|3|0	0.19	0.39	0.19	0.39	0.19	-6.31	0.89	0.31
ARL10_WT	NP_001123237,1	NSDHL	0|2|0	2	0.67	3	0|0|0	0.48	0.96	0.48	0.96	0.48	-1.36	6.67	0.27
ARL10_WT	NP_001269891,1	HJURP	0|2|2	4	1.33	3	0|0|0	0.96	0.96	0.96	0.96	0.96	-1.36	13.33	0
ARL10_WT	NP_001258803,1	AAR2	0|3|0	3	1	3	0|0|0	0.5	0.99	0.5	0.99	0.5	-1.36	10	0.23
ARL10_WT	NP_001309429,1	ULK4	0|2|0	2	0.67	3	0|0|0	0.48	0.96	0.48	0.96	0.48	-1.36	6.67	0.27
ARL10_WT	NP_001014447,1	CPZ	0|4|0	4	1.33	3	0|0|0	0.5	1	0.5	1	0.5	-1.36	13.33	0.18
ARL10_WT	NP_005073,2	TRIM25	0|2|0	2	0.67	3	0|5|0	0	0	0	0	0	-10.24	0.27	0.41
ARL10_WT	NP_059129,3	MYO3A	0|2|0	2	0.67	3	0|0|0	0.48	0.96	0.48	0.96	0.48	-1.36	6.67	0.27
ARL10_WT	NP_001008225,1	UACA	0|4|0	4	1.33	3	0|4|0	0.07	0.15	0.07	0.15	0.07	-8	0.67	0.34
ARL10_WT	NP_005859,1	BET1	0|2|0	2	0.67	3	0|0|0	0.48	0.96	0.48	0.96	0.48	-1.36	6.67	0.27
ARL10_WT	NP_001073887,1	DLGAP3	0|3|0	3	1	3	0|0|0	0.5	0.99	0.5	0.99	0.5	-1.36	10	0.23
ARL10_WT	NP_000480,3	ATRX	0|3|0	3	1	3	0|5|0	0	0.01	0	0.01	0	-10.24	0.4	0.39
ARL10_WT	XP_016876884,1	NRDE2	0|2|0	2	0.67	3	0|0|0	0.48	0.96	0.48	0.96	0.48	-1.36	6.67	0.27
ARL10_WT	XP_016871577,1	POLL	0|2|0	2	0.67	3	0|0|0	0.48	0.96	0.48	0.96	0.48	-1.36	6.67	0.27
ARL10_WT	NP_064583,2	CCDC47	0|6|0	6	2	3	3|4|0	0	0.01	0	0.01	0	-15.13	0.57	0.39
ARL10_WT	NP_001153467,1	NRG1	0|2|0	2	0.67	3	0|0|0	0.48	0.96	0.48	0.96	0.48	-1.36	6.67	0.27
ARL10_WT	NP_835260,2	PDZD2	0|3|0	3	1	3	3|6|0	0	0	0	0	0	-19.5	0.22	0.61
ARL10_WT	NP_872579,2	BPTF	0|9|0	9	3	3	0|0|0	0.5	1	0.5	1	0.5	-1.36	30	0.1
ARL10_WT	NP_776186,2	RABL3	0|2|0	2	0.67	3	0|6|0	0	0	0	0	0	-12.1	0.22	0.61
ARL10_WT	NP_001849,2	COL19A1	0|7|0	7	2.33	3	0|0|0	0.5	1	0.5	1	0.5	-1.36	23.33	0.11
ARL10_WT	NP_110418,1	SGPP1	0|4|0	4	1.33	3	0|6|0	0	0.01	0	0.01	0	-12.1	0.44	0.4
ARL10_WT	NP_001289383,1	CCDC151	0|3|0	3	1	3	0|0|0	0.5	0.99	0.5	0.99	0.5	-1.36	10	0.23
ARL10_WT	NP_057264,3	SLC45A2	0|4|0	4	1.33	3	0|0|0	0.5	1	0.5	1	0.5	-1.36	13.33	0.18
ARL10_WT	NP_001337074,1	PATJ	0|2|0	2	0.67	3	0|0|0	0.48	0.96	0.48	0.96	0.48	-1.36	6.67	0.27
ARL10_WT	NP_001180440,1	MAP3K12	0|2|3	5	1.67	3	0|0|0	0.98	0.99	0.98	0.99	0.98	-1.36	16.67	0
ARL10_WT	NP_001289038,1	ZNF75A	0|2|0	2	0.67	3	0|0|0	0.48	0.96	0.48	0.96	0.48	-1.36	6.67	0.27
ARL10_WT	NP_001006658,1	WDR35	0|3|0	3	1	3	0|0|0	0.5	0.99	0.5	0.99	0.5	-1.36	10	0.23
ARL10_WT	NP_671494,2	ITSN2	0|2|0	2	0.67	3	0|0|0	0.48	0.96	0.48	0.96	0.48	-1.36	6.67	0.27
ARL10_WT	NP_612393,2	MTG1	0|3|0	3	1	3	0|0|0	0.5	0.99	0.5	0.99	0.5	-1.36	10	0.23
ARL10_WT	NP_001317235,1	C1orf159	0|2|0	2	0.67	3	0|0|0	0.48	0.96	0.48	0.96	0.48	-1.36	6.67	0.27
ARL10_WT	NP_001123654,1	DNAJA4	0|3|0	3	1	3	0|0|0	0.5	0.99	0.5	0.99	0.5	-1.36	10	0.23
ARL10_WT	NP_001139547,1	RPAP3	0|3|8	11	3.67	3	0|0|0	1	1	1	1	1	-1.36	36.67	0
ARL10_WT	NP_001123571,1	KIFC3	0|2|0	2	0.67	3	0|0|0	0.48	0.96	0.48	0.96	0.48	-1.36	6.67	0.27
ARL10_WT	NP_065928,2	DNAH2	0|4|0	4	1.33	3	0|0|0	0.5	1	0.5	1	0.5	-1.36	13.33	0.18
ARL10_WT	NP_001238978,1	PCMT1	0|3|4	7	2.33	3	0|5|8	0	0	0	0	0	-28.3	0.36	0.61
ARL10_WT	NP_079160,1	L2HGDH	0|3|0	3	1	3	0|0|0	0.5	0.99	0.5	0.99	0.5	-1.36	10	0.23
ARL10_WT	XP_016865460,1	ADGRV1	0|7|0	7	2.33	3	0|0|0	0.5	1	0.5	1	0.5	-1.36	23.33	0.11
ARL10_WT	NP_001308924,1	MRPS5	0|2|0	2	0.67	3	0|4|0	0.01	0.01	0.01	0.01	0.01	-8	0.33	0.39
ARL10_WT	NP_001129473,1	ABL2	0|2|0	2	0.67	3	0|0|0	0.48	0.96	0.48	0.96	0.48	-1.36	6.67	0.27
ARL10_S132L	NP_000277,1	PEX12	0|0|6	6	2	3	0|0|0	0.5	1	0.5	1	0.5	-1.36	20	0.13
ARL10_S132L	NP_001087,2	ACLY	0|0|8	8	2.67	3	4|8|0	0	0	0	0	0	-26.02	0.44	0.46
ARL10_S132L	NP_001092272,1	CEP78	0|0|10	10	3.33	3	0|0|0	0.5	1	0.5	1	0.5	-1.36	33.33	0.09
ARL10_S132L	NP_001106203,2	MCF2L	0|0|9	9	3	3	0|0|0	0.5	1	0.5	1	0.5	-1.36	30	0.1
ARL10_S132L	NP_001121121,1	PEX26	0|0|7	7	2.33	3	0|0|0	0.5	1	0.5	1	0.5	-1.36	23.33	0.11
ARL10_S132L	NP_001123618,1	CCDC77	0|0|7	7	2.33	3	0|0|0	0.5	1	0.5	1	0.5	-1.36	23.33	0.11
ARL10_S132L	NP_001124150,1	EIF4E	0|0|5	5	1.67	3	0|0|0	0.5	1	0.5	1	0.5	-1.36	16.67	0.15
ARL10_S132L	NP_001129470,1	NDUFB11	0|0|3	3	1	3	4|0|4	0	0	0	0	0	-17.26	0.25	0.47
ARL10_S132L	NP_001136027,1	COQ8B	0|0|13	13	4.33	3	0|0|0	0.5	1	0.5	1	0.5	-1.36	43.33	0.08
ARL10_S132L	NP_001162023,1	NDC1	0|0|5	5	1.67	3	0|0|0	0.5	1	0.5	1	0.5	-1.36	16.67	0.15
ARL10_S132L	NP_001167568,1	LDHB	0|0|4	4	1.33	3	0|0|6	0	0.01	0	0.01	0	-12.1	0.44	0.4
ARL10_S132L	NP_001180243,1	VIPAS39	0|0|4	4	1.33	3	0|0|0	0.5	1	0.5	1	0.5	-1.36	13.33	0.18
ARL10_S132L	NP_001229831,1	AKAP1	0|0|11	11	3.67	3	0|5|0	0.41	0.83	0.41	0.83	0.41	-10.24	1.47	0.29
ARL10_S132L	NP_001230131,1	RANBP6	0|0|8	8	2.67	3	0|0|0	0.5	1	0.5	1	0.5	-1.36	26.67	0.11
ARL10_S132L	NP_001258757,1	PRELID1	0|0|4	4	1.33	3	0|0|0	0.5	1	0.5	1	0.5	-1.36	13.33	0.18
ARL10_S132L	NP_001269429,1	TTC1	0|0|6	6	2	3	0|0|0	0.5	1	0.5	1	0.5	-1.36	20	0.13
ARL10_S132L	NP_001269846,1	RALGAPB	0|0|2	2	0.67	3	0|0|0	0.48	0.96	0.48	0.96	0.48	-1.36	6.67	0.27
ARL10_S132L	NP_001271224,1	CHPF2	0|0|5	5	1.67	3	0|0|0	0.5	1	0.5	1	0.5	-1.36	16.67	0.15
ARL10_S132L	NP_001294906,1	WDR74	0|0|4	4	1.33	3	3|2|0	0.01	0.02	0.01	0.02	0.01	-10.81	0.53	0.38
ARL10_S132L	NP_001307572,1	SIK1B	0|0|4	4	1.33	3	0|0|0	0.5	1	0.5	1	0.5	-1.36	13.33	0.18
ARL10_S132L	NP_001308374,1	TMED2	0|0|4	4	1.33	3	0|0|4	0.07	0.15	0.07	0.15	0.07	-8	0.67	0.34
ARL10_S132L	NP_001310232,1	AURKA	0|0|6	6	2	3	0|0|0	0.5	1	0.5	1	0.5	-1.36	20	0.13
ARL10_S132L	NP_001317621,1	PSMD4	0|0|8	8	2.67	3	0|4|0	0.38	0.75	0.38	0.75	0.38	-8	1.33	0.29
ARL10_S132L	NP_002221,1	JUP	0|0|7	7	2.33	3	0|6|4	0	0	0	0	0	-21.65	0.47	0.44
ARL10_S132L	NP_002608,1	PEX10	0|0|6	6	2	3	0|0|0	0.5	1	0.5	1	0.5	-1.36	20	0.13
ARL10_S132L	NP_002952,1	S100A4	0|0|3	3	1	3	0|0|0	0.5	0.99	0.5	0.99	0.5	-1.36	10	0.23
ARL10_S132L	NP_004697,2	ARHGEF1	0|0|4	4	1.33	3	0|0|0	0.5	1	0.5	1	0.5	-1.36	13.33	0.18
ARL10_S132L	NP_006382,1	IPO7	0|0|7	7	2.33	3	0|0|0	0.5	1	0.5	1	0.5	-1.36	23.33	0.11
ARL10_S132L	NP_060831,2	AGPAT5	0|0|4	4	1.33	3	0|0|0	0.5	1	0.5	1	0.5	-1.36	13.33	0.18
ARL10_S132L	NP_071741,2	NCAPG	0|0|3	3	1	3	0|0|0	0.5	0.99	0.5	0.99	0.5	-1.36	10	0.23
ARL10_S132L	NP_077733,3	PGS1	0|0|3	3	1	3	0|0|0	0.5	0.99	0.5	0.99	0.5	-1.36	10	0.23
ARL10_S132L	NP_078820,2	MUL1	0|0|6	6	2	3	0|0|0	0.5	1	0.5	1	0.5	-1.36	20	0.13
ARL10_S132L	NP_078867,2	CHMP6	0|0|3	3	1	3	0|0|0	0.5	0.99	0.5	0.99	0.5	-1.36	10	0.23
ARL10_S132L	NP_478102,2	CDKN2A	0|0|5	5	1.67	3	0|0|0	0.5	1	0.5	1	0.5	-1.36	16.67	0.15
ARL10_S132L	NP_536724,1	PIGU	0|0|3	3	1	3	0|6|0	0	0	0	0	0	-12.1	0.33	0.41
ARL10_S132L	NP_612361,1	SAMD1	0|0|7	7	2.33	3	0|0|0	0.5	1	0.5	1	0.5	-1.36	23.33	0.11
ARL10_S132L	NP_859069,2	ASPHD1	0|0|4	4	1.33	3	0|0|0	0.5	1	0.5	1	0.5	-1.36	13.33	0.18
ARL10_S132L	NP_000010,1	ACAT1	0|0|5	5	1.67	3	0|0|5	0.05	0.11	0.05	0.11	0.05	-10.24	0.67	0.35
ARL10_S132L	Q6IFX2	Krt42	0|0|12	12	4	3	0|0|0	0.5	1	0.5	1	0.5	-1.36	40	0.08
ARL10_S132L	NP_000539,2	TSC2	0|0|6	6	2	3	0|0|0	0.5	1	0.5	1	0.5	-1.36	20	0.13
ARL10_S132L	NP_001003941,1	OGDH	0|0|3	3	1	3	0|0|0	0.5	0.99	0.5	0.99	0.5	-1.36	10	0.23
ARL10_S132L	NP_001006620,1	MAPKAP1	0|0|13	13	4.33	3	0|0|0	0.5	1	0.5	1	0.5	-1.36	43.33	0.08
ARL10_S132L	NP_001020118,1	YIPF5	0|0|3	3	1	3	4|6|5	0	0	0	0	0	-23.89	0.18	0.61
ARL10_S132L	NP_060777,3	RHOT1	0|0|13	13	4.33	3	0|0|0	0.5	1	0.5	1	0.5	-1.36	43.33	0.08
ARL10_S132L	NP_001091995,1	CKAP2	0|0|7	7	2.33	3	0|0|0	0.5	1	0.5	1	0.5	-1.36	23.33	0.11
ARL10_S132L	NP_001120959,1	FLNC	0|0|7	7	2.33	3	0|0|0	0.5	1	0.5	1	0.5	-1.36	23.33	0.11
ARL10_S132L	NP_001124384,1	SUGT1	0|0|7	7	2.33	3	0|0|0	0.5	1	0.5	1	0.5	-1.36	23.33	0.11
ARL10_S132L	NP_006817,1	YWHAQ	0|0|18	18	6	3	0|0|4	0.49	0.98	0.49	0.98	0.49	-8	3	0.26
ARL10_S132L	NP_003396,1	YWHAH	0|0|13	13	4.33	3	0|0|0	0.5	1	0.5	1	0.5	-1.36	43.33	0.08
ARL10_S132L	NP_001135753,1	ARCN1	0|0|3	3	1	3	5|2|3	0	0	0	0	0	-17.26	0.25	0.61
ARL10_S132L	NP_001139528,1	MBOAT7	0|0|4	4	1.33	3	0|8|4	0	0	0	0	0	-26.02	0.22	0.61
ARL10_S132L	NP_001157745,1	MGA	0|0|9	9	3	3	0|0|0	0.5	1	0.5	1	0.5	-1.36	30	0.1
ARL10_S132L	XP_006717167,1	PNPLA7	0|0|10	10	3.33	3	0|0|0	0.5	1	0.5	1	0.5	-1.36	33.33	0.09
ARL10_S132L	NP_001160163,1	TTK	0|0|5	5	1.67	3	0|0|0	0.5	1	0.5	1	0.5	-1.36	16.67	0.15
ARL10_S132L	NP_001161819,1	NSUN5	0|0|3	3	1	3	0|0|0	0.5	0.99	0.5	0.99	0.5	-1.36	10	0.23
ARL10_S132L	NP_001182662,1	PIP5K1C	0|0|5	5	1.67	3	0|0|0	0.5	1	0.5	1	0.5	-1.36	16.67	0.15
ARL10_S132L	NP_001186102,1	MLST8	0|0|8	8	2.67	3	0|0|0	0.5	1	0.5	1	0.5	-1.36	26.67	0.11
ARL10_S132L	NP_001191037,1	BCL2L11	0|0|4	4	1.33	3	0|0|0	0.5	1	0.5	1	0.5	-1.36	13.33	0.18
ARL10_S132L	NP_001193725,1	PKM	0|0|11	11	3.67	3	0|0|9	0.06	0.11	0.06	0.11	0.06	-18.59	0.81	0.35
ARL10_S132L	NP_001245375,1	TOP1MT	0|0|3	3	1	3	0|0|0	0.5	0.99	0.5	0.99	0.5	-1.36	10	0.23
ARL10_S132L	NP_001245380,1	PKMYT1	0|0|5	5	1.67	3	0|0|0	0.5	1	0.5	1	0.5	-1.36	16.67	0.15
ARL10_S132L	NP_001257609,1	MCU	0|0|3	3	1	3	0|10|0	0	0	0	0	0	-20.6	0.2	0.61
ARL10_S132L	NP_001263993,1	MFF	0|0|85	85	28.33	3	0|0|0	0.5	1	0.5	1	0.5	-1.36	283.33	0.03
ARL10_S132L	XP_005246741,1	MFF	0|0|88	88	29.33	3	0|0|0	0.5	1	0.5	1	0.5	-1.36	293.33	0.03
ARL10_S132L	XP_005246738,1	MFF	0|0|91	91	30.33	3	0|0|0	0.5	1	0.5	1	0.5	-1.36	303.33	0.03
ARL10_S132L	NP_001268232,1	SPTLC1	0|0|11	11	3.67	3	0|19|0	0	0	0	0	0	-40.29	0.39	0.51
ARL10_S132L	NP_001269208,1	PYCR1	0|0|5	5	1.67	3	0|0|5	0.05	0.11	0.05	0.11	0.05	-10.24	0.67	0.35
ARL10_S132L	NP_001271151,1	ELP3	0|0|9	9	3	3	0|0|0	0.5	1	0.5	1	0.5	-1.36	30	0.1
ARL10_S132L	NP_009029,3	CLTCL1	0|0|10	10	3.33	3	0|0|0	0.5	1	0.5	1	0.5	-1.36	33.33	0.09
ARL10_S132L	NP_001276674,1	GAPDH	0|0|14	14	4.67	3	0|0|0	0.5	1	0.5	1	0.5	-1.36	46.67	0.08
ARL10_S132L	NP_001290362,1	FUBP1	0|0|20	20	6.67	3	0|0|18	0	0	0	0	0	-38.02	0.74	0.41
ARL10_S132L	NP_001304847,1	FAM91A1	0|0|10	10	3.33	3	0|0|0	0.5	1	0.5	1	0.5	-1.36	33.33	0.09
ARL10_S132L	NP_001304915,1	ERAL1	0|0|6	6	2	3	0|0|0	0.5	1	0.5	1	0.5	-1.36	20	0.13
ARL10_S132L	NP_001306157,1	CEP131	0|0|44	44	14.67	3	0|0|0	0.5	1	0.5	1	0.5	-1.36	146.67	0.03
ARL10_S132L	NP_003709,3	CDK13	0|0|4	4	1.33	3	0|5|0	0.02	0.04	0.02	0.04	0.02	-10.24	0.53	0.37
ARL10_S132L	NP_001157882,1	CDK5	0|0|4	4	1.33	3	0|0|0	0.5	1	0.5	1	0.5	-1.36	13.33	0.18
ARL10_S132L	NP_001308962,1	ACTN4	0|0|9	9	3	3	0|0|0	0.5	1	0.5	1	0.5	-1.36	30	0.1
ARL10_S132L	NP_002009,1	FLII	0|0|21	21	7	3	0|0|0	0.5	1	0.5	1	0.5	-1.36	70	0.06
ARL10_S132L	NP_001645,1	ARAF	0|0|12	12	4	3	0|0|0	0.5	1	0.5	1	0.5	-1.36	40	0.08
ARL10_S132L	NP_003306,3	DNAJC7	0|0|17	17	5.67	3	0|0|0	0.5	1	0.5	1	0.5	-1.36	56.67	0.07
ARL10_S132L	NP_003468,2	PDHX	0|0|8	8	2.67	3	0|0|0	0.5	1	0.5	1	0.5	-1.36	26.67	0.11
ARL10_S132L	NP_005975,1	SLC25A1	0|0|9	9	3	3	0|7|0	0.11	0.23	0.11	0.23	0.11	-14.36	0.86	0.33
ARL10_S132L	NP_005546,2	KRT6B	0|0|35	35	11.67	3	19|0|30	0	0	0	0	0	-108.29	0.48	0.57
ARL10_S132L	NP_002146,2	HSPA6	0|0|97	97	32.33	3	0|0|0	0.5	1	0.5	1	0.5	-1.36	323.33	0.03
ARL10_S132L	NP_057166,4	CDK5RAP1	0|0|7	7	2.33	3	0|0|0	0.5	1	0.5	1	0.5	-1.36	23.33	0.11
ARL10_S132L	NP_060129,2	QPCTL	0|0|11	11	3.67	3	0|0|0	0.5	1	0.5	1	0.5	-1.36	36.67	0.09
ARL10_S132L	NP_060590,1	ARMC1	0|0|11	11	3.67	3	0|0|0	0.5	1	0.5	1	0.5	-1.36	36.67	0.09
ARL10_S132L	NP_061845,2	GDAP1	0|0|20	20	6.67	3	0|0|0	0.5	1	0.5	1	0.5	-1.36	66.67	0.06
ARL10_S132L	NP_071739,2	C17orf75	0|0|5	5	1.67	3	0|0|0	0.5	1	0.5	1	0.5	-1.36	16.67	0.15
ARL10_S132L	NP_073739,3	YTHDC2	0|0|5	5	1.67	3	0|0|0	0.5	1	0.5	1	0.5	-1.36	16.67	0.15
ARL10_S132L	NP_079106,3	LPCAT1	0|0|4	4	1.33	3	6|13|0	0	0	0	0	0	-41.26	0.14	0.61
ARL10_S132L	NP_079348,1	PTGES2	0|0|8	8	2.67	3	0|0|0	0.5	1	0.5	1	0.5	-1.36	26.67	0.11
ARL10_S132L	NP_079426,2	TARS2	0|0|5	5	1.67	3	0|0|0	0.5	1	0.5	1	0.5	-1.36	16.67	0.15
ARL10_S132L	NP_570849,2	OPA1	0|0|29	29	9.67	3	0|0|0	0.5	1	0.5	1	0.5	-1.36	96.67	0.03
ARL10_S132L	NP_919415,2	VAPA	0|0|41	41	13.67	3	25|0|0	0.09	0.19	0.09	0.19	0.09	-53.5	1.09	0.33
ARL10_S132L	XP_006716347,1	CLU	0|0|9	9	3	3	0|0|8	0.04	0.08	0.04	0.08	0.04	-16.32	0.75	0.35
ARL10_S132L	NP_000089,1	CPT2	0|0|4	4	1.33	3	0|0|0	0.5	1	0.5	1	0.5	-1.36	13.33	0.18
ARL10_S132L	NP_001138508,1	COG2	0|0|5	5	1.67	3	0|0|0	0.5	1	0.5	1	0.5	-1.36	16.67	0.15
ARL10_S132L	NP_001193775,1	ASPM	0|0|5	5	1.67	3	0|0|0	0.5	1	0.5	1	0.5	-1.36	16.67	0.15
ARL10_S132L	NP_001276077,1	VPS33B	0|0|4	4	1.33	3	0|0|0	0.5	1	0.5	1	0.5	-1.36	13.33	0.18
ARL10_S132L	NP_001276841,1	TPTEP2-CSNK1E	0|0|3	3	1	3	0|0|0	0.5	0.99	0.5	0.99	0.5	-1.36	10	0.23
ARL10_S132L	NP_001280126,1	STUB1	0|0|3	3	1	3	0|0|0	0.5	0.99	0.5	0.99	0.5	-1.36	10	0.23
ARL10_S132L	NP_006058,1	EMC8	0|0|3	3	1	3	0|0|0	0.5	0.99	0.5	0.99	0.5	-1.36	10	0.23
ARL10_S132L	NP_115693,2	DNAJC30	0|0|4	4	1.33	3	0|0|0	0.5	1	0.5	1	0.5	-1.36	13.33	0.18
ARL10_S132L	NP_775762,1	LSM11	0|0|5	5	1.67	3	0|0|0	0.5	1	0.5	1	0.5	-1.36	16.67	0.15
ARL10_S132L	NP_001070818,1	NPRL3	0|0|2	2	0.67	3	0|0|0	0.48	0.96	0.48	0.96	0.48	-1.36	6.67	0.27
ARL10_S132L	NP_001099040,1	NUDT19	0|0|3	3	1	3	0|0|0	0.5	0.99	0.5	0.99	0.5	-1.36	10	0.23
ARL10_S132L	NP_003738,2	TNKS	0|0|3	3	1	3	0|0|0	0.5	0.99	0.5	0.99	0.5	-1.36	10	0.23
ARL10_S132L	NP_001009,1	RPS15	0|0|3	3	1	3	0|9|0	0	0	0	0	0	-18.59	0.22	0.61
ARL10_S132L	NP_003623,1	CNTNAP1	0|0|6	6	2	3	0|0|0	0.5	1	0.5	1	0.5	-1.36	20	0.13
ARL10_S132L	NP_001036024,3	EIF4G2	0|0|8	8	2.67	3	3|0|4	0.06	0.12	0.06	0.12	0.06	-15.13	0.76	0.34
ARL10_S132L	NP_001246,2	CDC20	0|0|2	2	0.67	3	0|0|0	0.48	0.96	0.48	0.96	0.48	-1.36	6.67	0.27
ARL10_S132L	NP_057033,2	GET4	0|0|3	3	1	3	0|0|0	0.5	0.99	0.5	0.99	0.5	-1.36	10	0.23
ARL10_S132L	NP_001161413,1	WDR76	0|0|4	4	1.33	3	0|0|0	0.5	1	0.5	1	0.5	-1.36	13.33	0.18
ARL10_S132L	NP_001175,2	ATR	0|0|4	4	1.33	3	0|0|0	0.5	1	0.5	1	0.5	-1.36	13.33	0.18
ARL10_S132L	NP_001129663,1	KANK2	0|0|4	4	1.33	3	0|0|0	0.5	1	0.5	1	0.5	-1.36	13.33	0.18
ARL10_S132L	NP_001274428,1	IQCE	0|0|3	3	1	3	0|0|0	0.5	0.99	0.5	0.99	0.5	-1.36	10	0.23
ARL10_S132L	NP_004283,2	RIN1	0|0|5	5	1.67	3	0|0|0	0.5	1	0.5	1	0.5	-1.36	16.67	0.15
ARL10_S132L	NP_001007026,1	GOSR1	0|0|4	4	1.33	3	0|0|0	0.5	1	0.5	1	0.5	-1.36	13.33	0.18
ARL10_S132L	NP_001243339,1	RAB18	0|0|5	5	1.67	3	0|0|0	0.5	1	0.5	1	0.5	-1.36	16.67	0.15
ARL10_S132L	NP_001304028,1	DNAJB4	0|0|3	3	1	3	0|0|3	0.09	0.19	0.09	0.19	0.09	-6.31	0.67	0.33
ARL10_S132L	NP_001025162,1	METTL17	0|0|4	4	1.33	3	0|0|0	0.5	1	0.5	1	0.5	-1.36	13.33	0.18
ARL10_S132L	NP_001243392,1	INTS11	0|0|2	2	0.67	3	0|0|0	0.48	0.96	0.48	0.96	0.48	-1.36	6.67	0.27
ARL10_S132L	NP_001238972,1	TAOK2	0|0|3	3	1	3	0|0|0	0.5	0.99	0.5	0.99	0.5	-1.36	10	0.23
ARL10_S132L	NP_060113,2	MBTD1	0|0|2	2	0.67	3	0|0|0	0.48	0.96	0.48	0.96	0.48	-1.36	6.67	0.27
ARL10_S132L	NP_000192,2	ICAM1	0|0|4	4	1.33	3	0|0|0	0.5	1	0.5	1	0.5	-1.36	13.33	0.18
ARL10_S132L	NP_000745,1	COMT	0|0|3	3	1	3	0|10|0	0	0	0	0	0	-20.6	0.2	0.61
ARL10_S132L	NP_644670,1	EHD4	0|0|3	3	1	3	0|0|0	0.5	0.99	0.5	0.99	0.5	-1.36	10	0.23
ARL10_S132L	NP_065796,1	AARS2	0|0|3	3	1	3	0|0|0	0.5	0.99	0.5	0.99	0.5	-1.36	10	0.23
ARL10_S132L	NP_006326,1	TIMM17A	0|0|3	3	1	3	0|5|0	0	0.01	0	0.01	0	-10.24	0.4	0.39
ARL10_S132L	NP_055987,2	PRRC2C	0|0|3	3	1	3	5|7|6	0	0	0	0	0	-28.3	0.15	0.61
ARL10_S132L	NP_076423,2	FUNDC2	0|0|3	3	1	3	0|0|0	0.5	0.99	0.5	0.99	0.5	-1.36	10	0.23
ARL10_S132L	NP_001290178,1	SLC25A46	0|0|3	3	1	3	0|0|0	0.5	0.99	0.5	0.99	0.5	-1.36	10	0.23
ARL10_S132L	NP_001107565,1	LSM14A	0|0|3	3	1	3	0|0|0	0.5	0.99	0.5	0.99	0.5	-1.36	10	0.23
ARL10_S132L	NP_001035529,1	MAPK8IP3	0|0|5	5	1.67	3	0|0|0	0.5	1	0.5	1	0.5	-1.36	16.67	0.15
ARL10_S132L	NP_004705,1	DYRK1B	0|0|3	3	1	3	0|0|0	0.5	0.99	0.5	0.99	0.5	-1.36	10	0.23
ARL10_S132L	NP_001269612,1	FBXO31	0|0|2	2	0.67	3	0|0|0	0.48	0.96	0.48	0.96	0.48	-1.36	6.67	0.27
ARL10_S132L	NP_001303279,1	GNPAT	0|0|5	5	1.67	3	0|0|0	0.5	1	0.5	1	0.5	-1.36	16.67	0.15
ARL10_S132L	NP_000287,3	PKD1	0|0|3	3	1	3	0|0|0	0.5	0.99	0.5	0.99	0.5	-1.36	10	0.23
ARL10_S132L	NP_004976,2	KRAS	0|0|3	3	1	3	0|0|0	0.5	0.99	0.5	0.99	0.5	-1.36	10	0.23
ARL10_S132L	NP_689862,1	MLKL	0|0|3	3	1	3	0|0|0	0.5	0.99	0.5	0.99	0.5	-1.36	10	0.23
ARL10_S132L	NP_001012529,1	GOSR2	0|0|4	4	1.33	3	0|3|4	0	0	0	0	0	-15.13	0.38	0.43
ARL10_S132L	NP_001127891,1	CDC7	0|0|3	3	1	3	0|0|0	0.5	0.99	0.5	0.99	0.5	-1.36	10	0.23
ARL10_S132L	NP_001269314,1	CSNK2B	0|0|3	3	1	3	0|0|0	0.5	0.99	0.5	0.99	0.5	-1.36	10	0.23
ARL10_S132L	NP_001257889,1	NOSIP	0|0|3	3	1	3	0|0|0	0.5	0.99	0.5	0.99	0.5	-1.36	10	0.23
ARL10_S132L	NP_001269884,1	PRMT5	0|0|3	3	1	3	0|0|0	0.5	0.99	0.5	0.99	0.5	-1.36	10	0.23
ARL10_S132L	NP_008832,2	MYO9A	0|0|6	6	2	3	0|0|0	0.5	1	0.5	1	0.5	-1.36	20	0.13
ARL10_S132L	NP_115971,2	USP32	0|0|3	3	1	3	0|0|0	0.5	0.99	0.5	0.99	0.5	-1.36	10	0.23
ARL10_S132L	NP_001292034,1	PTOV1	0|0|3	3	1	3	0|0|0	0.5	0.99	0.5	0.99	0.5	-1.36	10	0.23
ARL10_S132L	NP_001005242,2	PKP2	0|0|3	3	1	3	0|0|0	0.5	0.99	0.5	0.99	0.5	-1.36	10	0.23
ARL10_S132L	NP_001032671,2	SCD5	0|0|3	3	1	3	0|0|0	0.5	0.99	0.5	0.99	0.5	-1.36	10	0.23
ARL10_S132L	NP_001154180,1	POLR3B	0|0|4	4	1.33	3	0|0|0	0.5	1	0.5	1	0.5	-1.36	13.33	0.18
ARL10_S132L	XP_005257639,1	SGSH	0|0|6	6	2	3	0|0|0	0.5	1	0.5	1	0.5	-1.36	20	0.13
ARL10_S132L	NP_000309,1	PEX2	0|0|3	3	1	3	0|0|0	0.5	0.99	0.5	0.99	0.5	-1.36	10	0.23
ARL10_S132L	NP_009049,2	TRIO	0|0|5	5	1.67	3	0|0|0	0.5	1	0.5	1	0.5	-1.36	16.67	0.15
ARL10_S132L	NP_001157632,1	PPP6R3	0|0|3	3	1	3	0|0|0	0.5	0.99	0.5	0.99	0.5	-1.36	10	0.23
ARL10_S132L	NP_008869,1	SNRPD1	0|0|4	4	1.33	3	4|0|0	0.07	0.15	0.07	0.15	0.07	-8	0.67	0.34
ARL10_S132L	NP_001290330,1	CEP97	0|0|3	3	1	3	0|0|0	0.5	0.99	0.5	0.99	0.5	-1.36	10	0.23
ARL10_S132L	NP_001269938,1	RTEL1	0|0|2	2	0.67	3	0|0|0	0.48	0.96	0.48	0.96	0.48	-1.36	6.67	0.27
ARL10_S132L	XP_016855979,1	HFM1	0|0|3	3	1	3	0|0|0	0.5	0.99	0.5	0.99	0.5	-1.36	10	0.23
ARL10_S132L	NP_036465,2	MYCBP	0|0|2	2	0.67	3	0|0|0	0.48	0.96	0.48	0.96	0.48	-1.36	6.67	0.27
ARL10_S132L	XP_011518511,1	PIDD1	0|0|10	10	3.33	3	0|0|0	0.5	1	0.5	1	0.5	-1.36	33.33	0.09
ARL10_S132L	NP_056494,1	TRUB2	0|0|3	3	1	3	0|0|0	0.5	0.99	0.5	0.99	0.5	-1.36	10	0.23
ARL10_S132L	NP_001155197,1	PPP2R5C	0|0|3	3	1	3	0|0|0	0.5	0.99	0.5	0.99	0.5	-1.36	10	0.23
ARL10_S132L	NP_001161950,1	ARMCX5	0|0|3	3	1	3	0|0|0	0.5	0.99	0.5	0.99	0.5	-1.36	10	0.23
ARL10_S132L	NP_001138241,1	DST	0|0|2	2	0.67	3	0|0|0	0.48	0.96	0.48	0.96	0.48	-1.36	6.67	0.27
ARL10_S132L	NP_005754,2	AASS	0|0|2	2	0.67	3	0|0|0	0.48	0.96	0.48	0.96	0.48	-1.36	6.67	0.27
ARL10_S132L	NP_001098676,2	LAMA4	0|0|3	3	1	3	0|0|0	0.5	0.99	0.5	0.99	0.5	-1.36	10	0.23
ARL10_S132L	NP_055887,3	TTLL5	0|0|4	4	1.33	3	0|0|0	0.5	1	0.5	1	0.5	-1.36	13.33	0.18
ARL10_S132L	NP_001333342,1	PCF11	0|0|3	3	1	3	0|0|0	0.5	0.99	0.5	0.99	0.5	-1.36	10	0.23
ARL10_S132L	NP_113640,1	RAMAC	0|0|2	2	0.67	3	0|0|0	0.48	0.96	0.48	0.96	0.48	-1.36	6.67	0.27
ARL10_S132L	NP_009225,1	BRCA1	0|0|4	4	1.33	3	0|0|0	0.5	1	0.5	1	0.5	-1.36	13.33	0.18
ARL10_S132L	NP_009208,2	EXOC3	0|0|3	3	1	3	0|0|0	0.5	0.99	0.5	0.99	0.5	-1.36	10	0.23
ARL10_S132L	NP_078799,2	GCC1	0|0|2	2	0.67	3	0|0|0	0.48	0.96	0.48	0.96	0.48	-1.36	6.67	0.27
ARL10_S132L	NP_001337967,1	DGKA	0|0|3	3	1	3	0|0|0	0.5	0.99	0.5	0.99	0.5	-1.36	10	0.23
ARL10_S132L	NP_006126,1	CAPZA1	0|0|5	5	1.67	3	4|0|0	0.15	0.31	0.15	0.31	0.15	-8	0.83	0.32
ARL10_S132L	XP_011527239,1	COL20A1	0|0|2	2	0.67	3	0|0|0	0.48	0.96	0.48	0.96	0.48	-1.36	6.67	0.27
ARL10_S132L	NP_001005335,1	HNRNPL	0|0|5	5	1.67	3	6|11|0	0	0	0	0	0	-37.08	0.2	0.61
ARL10_S132L	NP_031387,3	NID2	0|0|17	17	5.67	3	0|0|0	0.5	1	0.5	1	0.5	-1.36	56.67	0.07
ARL10_S132L	NP_056153,2	ASXL1	0|0|3	3	1	3	0|0|0	0.5	0.99	0.5	0.99	0.5	-1.36	10	0.23
ARL10_S132L	NP_055950,1	NUP205	0|0|4	4	1.33	3	0|0|0	0.5	1	0.5	1	0.5	-1.36	13.33	0.18
ARL10_S132L	NP_002721,1	PRKACA	0|0|3	3	1	3	0|0|0	0.5	0.99	0.5	0.99	0.5	-1.36	10	0.23
ARL10_S132L	XP_006718732,1	SPTBN2	0|0|3	3	1	3	0|0|0	0.5	0.99	0.5	0.99	0.5	-1.36	10	0.23
ARL10_S132L	NP_115943,1	HCAR1	0|0|3	3	1	3	0|0|0	0.5	0.99	0.5	0.99	0.5	-1.36	10	0.23
ARL10_S132L	NP_001121613,1	DPEP1	0|0|2	2	0.67	3	0|0|0	0.48	0.96	0.48	0.96	0.48	-1.36	6.67	0.27
ARL10_S132L	NP_005819,3	DCAF7	0|0|2	2	0.67	3	0|0|0	0.48	0.96	0.48	0.96	0.48	-1.36	6.67	0.27
ARL10_S132L	NP_000037,2	ARSB	0|0|2	2	0.67	3	0|0|0	0.48	0.96	0.48	0.96	0.48	-1.36	6.67	0.27
ARL10_S132L	XP_011532632,1	XYLB	0|0|4	4	1.33	3	0|0|0	0.5	1	0.5	1	0.5	-1.36	13.33	0.18
ARL10_S132L	XP_011523438,1	SP2	0|0|3	3	1	3	0|0|0	0.5	0.99	0.5	0.99	0.5	-1.36	10	0.23
ARL10_S132L	NP_001276017,1	ZMYM1	0|0|2	2	0.67	3	0|0|0	0.48	0.96	0.48	0.96	0.48	-1.36	6.67	0.27
ARL10_WT	NP_000192,2	ICAM1	0|0|9	9	3	3	0|0|0	0.5	1	0.5	1	0.5	-1.36	30	0.1
ARL10_WT	NP_001025034,1	C6orf120	0|0|4	4	1.33	3	0|7|0	0	0	0	0	0	-14.36	0.38	0.42
ARL10_WT	NP_001035529,1	MAPK8IP3	0|0|6	6	2	3	0|0|0	0.5	1	0.5	1	0.5	-1.36	20	0.13
ARL10_WT	NP_001035703,1	TMEM70	0|0|4	4	1.33	3	0|0|0	0.5	1	0.5	1	0.5	-1.36	13.33	0.18
ARL10_WT	NP_001121121,1	PEX26	0|0|4	4	1.33	3	0|0|0	0.5	1	0.5	1	0.5	-1.36	13.33	0.18
ARL10_WT	NP_001124150,1	EIF4E	0|0|4	4	1.33	3	0|0|0	0.5	1	0.5	1	0.5	-1.36	13.33	0.18
ARL10_WT	NP_001129675,1	CCDC124	0|0|7	7	2.33	3	0|8|0	0.01	0.01	0.01	0.01	0.01	-16.32	0.58	0.39
ARL10_WT	NP_001137533,1	COPB1	0|0|4	4	1.33	3	0|0|0	0.5	1	0.5	1	0.5	-1.36	13.33	0.18
ARL10_WT	NP_001167568,1	LDHB	0|0|2	2	0.67	3	0|0|6	0	0	0	0	0	-12.1	0.22	0.61
ARL10_WT	NP_001188412,1	ENO1	0|0|8	8	2.67	3	0|0|0	0.5	1	0.5	1	0.5	-1.36	26.67	0.11
ARL10_WT	NP_001229852,1	EIF3L	0|0|10	10	3.33	3	0|0|0	0.5	1	0.5	1	0.5	-1.36	33.33	0.09
ARL10_WT	NP_001258610,1	PYCR2	0|0|4	4	1.33	3	0|0|0	0.5	1	0.5	1	0.5	-1.36	13.33	0.18
ARL10_WT	NP_001265619,1	FGFR1OP	0|0|4	4	1.33	3	0|0|0	0.5	1	0.5	1	0.5	-1.36	13.33	0.18
ARL10_WT	NP_001271224,1	CHPF2	0|0|6	6	2	3	0|0|0	0.5	1	0.5	1	0.5	-1.36	20	0.13
ARL10_WT	NP_001273711,1	PCMTD1	0|0|4	4	1.33	3	3|4|5	0	0	0	0	0	-19.5	0.3	0.61
ARL10_WT	NP_001290330,1	CEP97	0|0|8	8	2.67	3	0|0|0	0.5	1	0.5	1	0.5	-1.36	26.67	0.11
ARL10_WT	NP_001316795,1	PYCR3	0|0|5	5	1.67	3	0|0|0	0.5	1	0.5	1	0.5	-1.36	16.67	0.15
ARL10_WT	NP_001317433,1	ALG1	0|0|4	4	1.33	3	0|0|0	0.5	1	0.5	1	0.5	-1.36	13.33	0.18
ARL10_WT	NP_003141,2	STAT3	0|0|6	6	2	3	0|0|0	0.5	1	0.5	1	0.5	-1.36	20	0.13
ARL10_WT	NP_004519,1	MGST3	0|0|4	4	1.33	3	0|0|0	0.5	1	0.5	1	0.5	-1.36	13.33	0.18
ARL10_WT	NP_006382,1	IPO7	0|0|4	4	1.33	3	0|0|0	0.5	1	0.5	1	0.5	-1.36	13.33	0.18
ARL10_WT	NP_006773,2	ZFPL1	0|0|7	7	2.33	3	0|0|0	0.5	1	0.5	1	0.5	-1.36	23.33	0.11
ARL10_WT	NP_006819,2	ASCC3	0|0|4	4	1.33	3	0|0|0	0.5	1	0.5	1	0.5	-1.36	13.33	0.18
ARL10_WT	NP_009330,1	STAT1	0|0|2	2	0.67	3	0|0|0	0.48	0.96	0.48	0.96	0.48	-1.36	6.67	0.27
ARL10_WT	NP_056240,2	POLR1A	0|0|9	9	3	3	0|0|0	0.5	1	0.5	1	0.5	-1.36	30	0.1
ARL10_WT	NP_078922,1	ZYG11B	0|0|4	4	1.33	3	0|0|0	0.5	1	0.5	1	0.5	-1.36	13.33	0.18
ARL10_WT	NP_115785,1	PINK1	0|0|2	2	0.67	3	0|0|0	0.48	0.96	0.48	0.96	0.48	-1.36	6.67	0.27
ARL10_WT	NP_443183,1	DNTTIP1	0|0|4	4	1.33	3	0|0|0	0.5	1	0.5	1	0.5	-1.36	13.33	0.18
ARL10_WT	NP_775762,1	LSM11	0|0|4	4	1.33	3	0|0|0	0.5	1	0.5	1	0.5	-1.36	13.33	0.18
ARL10_WT	NP_001029031,1	ACADVL	0|0|84	84	28	3	0|0|0	0.5	1	0.5	1	0.5	-1.36	280	0.03
ARL10_WT	XP_016874909,1	PDE3A	0|0|25	25	8.33	3	0|0|0	0.5	1	0.5	1	0.5	-1.36	83.33	0.03
ARL10_WT	NP_001003941,1	OGDH	0|0|3	3	1	3	0|0|0	0.5	0.99	0.5	0.99	0.5	-1.36	10	0.23
ARL10_WT	NP_001006618,1	MAPKAP1	0|0|37	37	12.33	3	0|0|0	0.5	1	0.5	1	0.5	-1.36	123.33	0.03
ARL10_WT	NP_001013457,1	FXR1	0|0|8	8	2.67	3	0|4|0	0.38	0.75	0.38	0.75	0.38	-8	1.33	0.29
ARL10_WT	NP_004569,2	RAB4A	0|0|6	6	2	3	0|0|0	0.5	1	0.5	1	0.5	-1.36	20	0.13
ARL10_WT	NP_001074010,2	MGA	0|0|6	6	2	3	0|0|0	0.5	1	0.5	1	0.5	-1.36	20	0.13
ARL10_WT	NP_001091995,1	CKAP2	0|0|3	3	1	3	0|0|0	0.5	0.99	0.5	0.99	0.5	-1.36	10	0.23
ARL10_WT	NP_001099040,1	NUDT19	0|0|4	4	1.33	3	0|0|0	0.5	1	0.5	1	0.5	-1.36	13.33	0.18
ARL10_WT	NP_001123572,1	KIFC3	0|0|6	6	2	3	0|0|0	0.5	1	0.5	1	0.5	-1.36	20	0.13
ARL10_WT	XP_005244863,1	ATAD3B	0|0|131	131	43.67	3	0|0|0	0.5	1	0.5	1	0.5	-1.36	436.67	0.03
ARL10_WT	NP_001258877,1	PPP2R2B	0|0|5	5	1.67	3	0|0|0	0.5	1	0.5	1	0.5	-1.36	16.67	0.15
ARL10_WT	NP_001177369,1	NCOR1	0|0|11	11	3.67	3	0|0|0	0.5	1	0.5	1	0.5	-1.36	36.67	0.09
ARL10_WT	NP_001182257,1	RAB9A	0|0|3	3	1	3	0|0|0	0.5	0.99	0.5	0.99	0.5	-1.36	10	0.23
ARL10_WT	NP_001186509,1	SUN2	0|0|24	24	8	3	0|0|0	0.5	1	0.5	1	0.5	-1.36	80	0.03
ARL10_WT	NP_001186916,1	NDUFB6	0|0|8	8	2.67	3	0|0|0	0.5	1	0.5	1	0.5	-1.36	26.67	0.11
ARL10_WT	NP_001238972,1	TAOK2	0|0|5	5	1.67	3	0|0|0	0.5	1	0.5	1	0.5	-1.36	16.67	0.15
ARL10_WT	NP_001244120,1	DDX6	0|0|3	3	1	3	0|0|2	0.23	0.46	0.23	0.46	0.23	-4.15	1	0.31
ARL10_WT	NP_001257711,1	TFAM	0|0|16	16	5.33	3	4|5|0	0.5	0.99	0.5	0.99	0.5	-19.5	1.19	0.26
ARL10_WT	NP_001257889,1	NOSIP	0|0|4	4	1.33	3	0|0|0	0.5	1	0.5	1	0.5	-1.36	13.33	0.18
ARL10_WT	XP_005249035,1	MTCH1	0|0|59	59	19.67	3	0|0|0	0.5	1	0.5	1	0.5	-1.36	196.67	0.03
ARL10_WT	NP_001268232,1	SPTLC1	0|0|6	6	2	3	0|19|0	0	0	0	0	0	-40.29	0.21	0.61
ARL10_WT	NP_001269208,1	PYCR1	0|0|8	8	2.67	3	0|0|5	0.28	0.56	0.28	0.56	0.28	-10.24	1.07	0.3
ARL10_WT	NP_001271151,1	ELP3	0|0|10	10	3.33	3	0|0|0	0.5	1	0.5	1	0.5	-1.36	33.33	0.09
ARL10_WT	NP_001290362,1	FUBP1	0|0|15	15	5	3	0|0|18	0	0	0	0	0	-38.02	0.56	0.47
ARL10_WT	NP_001298097,1	NDUFB9	0|0|6	6	2	3	12|0|0	0	0	0	0	0	-24.92	0.33	0.48
ARL10_WT	NP_001304310,1	HSPA4L	0|0|3	3	1	3	0|0|0	0.5	0.99	0.5	0.99	0.5	-1.36	10	0.23
ARL10_WT	NP_001307695,1	LTN1	0|0|6	6	2	3	0|0|0	0.5	1	0.5	1	0.5	-1.36	20	0.13
ARL10_WT	NP_001309996,1	PFKP	0|0|39	39	13	3	13|0|0	0.48	0.95	0.48	0.95	0.48	-27.19	2	0.29
ARL10_WT	NP_001317130,1	EIF4E2	0|0|3	3	1	3	0|0|0	0.5	0.99	0.5	0.99	0.5	-1.36	10	0.23
ARL10_WT	NP_002107,3	HLA-A	0|0|3	3	1	3	0|0|0	0.5	0.99	0.5	0.99	0.5	-1.36	10	0.23
ARL10_WT	NP_003306,3	DNAJC7	0|0|7	7	2.33	3	0|0|0	0.5	1	0.5	1	0.5	-1.36	23.33	0.11
ARL10_WT	NP_003837,1	PEX11B	0|0|8	8	2.67	3	0|0|0	0.5	1	0.5	1	0.5	-1.36	26.67	0.11
ARL10_WT	NP_003971,1	MAP7	0|0|20	20	6.67	3	0|18|0	0	0	0	0	0	-38.02	0.74	0.41
ARL10_WT	NP_004563,2	PKP2	0|0|5	5	1.67	3	0|0|0	0.5	1	0.5	1	0.5	-1.36	16.67	0.15
ARL10_WT	NP_005825,1	TIMM17B	0|0|4	4	1.33	3	0|5|0	0.02	0.04	0.02	0.04	0.02	-10.24	0.53	0.37
ARL10_WT	NP_036526,2	PFDN2	0|0|3	3	1	3	0|0|0	0.5	0.99	0.5	0.99	0.5	-1.36	10	0.23
ARL10_WT	NP_055496,2	DHX34	0|0|9	9	3	3	0|0|0	0.5	1	0.5	1	0.5	-1.36	30	0.1
ARL10_WT	NP_055832,3	USP33	0|0|6	6	2	3	0|0|0	0.5	1	0.5	1	0.5	-1.36	20	0.13
ARL10_WT	NP_055932,2	ZC3H3	0|0|5	5	1.67	3	0|0|0	0.5	1	0.5	1	0.5	-1.36	16.67	0.15
ARL10_WT	NP_056255,2	MTHFD1L	0|0|81	81	27	3	0|0|0	0.5	1	0.5	1	0.5	-1.36	270	0.03
ARL10_WT	NP_001156849,1	QPCTL	0|0|21	21	7	3	0|0|0	0.5	1	0.5	1	0.5	-1.36	70	0.06
ARL10_WT	NP_061485,1	RAC1	0|0|15	15	5	3	0|0|0	0.5	1	0.5	1	0.5	-1.36	50	0.07
ARL10_WT	NP_065154,2	ADCK1	0|0|4	4	1.33	3	0|0|0	0.5	1	0.5	1	0.5	-1.36	13.33	0.18
ARL10_WT	NP_066953,1	PPIA	0|0|6	6	2	3	0|4|4	0	0	0	0	0	-17.26	0.5	0.42
ARL10_WT	NP_071353,4	HEATR6	0|0|3	3	1	3	0|0|0	0.5	0.99	0.5	0.99	0.5	-1.36	10	0.23
ARL10_WT	NP_079426,2	TARS2	0|0|5	5	1.67	3	0|0|0	0.5	1	0.5	1	0.5	-1.36	16.67	0.15
ARL10_WT	NP_115734,1	CCDC77	0|0|13	13	4.33	3	0|0|0	0.5	1	0.5	1	0.5	-1.36	43.33	0.08
ARL10_WT	NP_149014,3	SYDE1	0|0|10	10	3.33	3	0|0|0	0.5	1	0.5	1	0.5	-1.36	33.33	0.09
ARL10_WT	NP_490647,1	DNAJB6	0|0|15	15	5	3	0|0|0	0.5	1	0.5	1	0.5	-1.36	50	0.07
ARL10_WT	NP_954712,1	UNC13D	0|0|6	6	2	3	0|0|0	0.5	1	0.5	1	0.5	-1.36	20	0.13
ARL10_WT	XP_011509150,1	CLASP1	0|0|7	7	2.33	3	0|0|0	0.5	1	0.5	1	0.5	-1.36	23.33	0.11
ARL10_WT	XP_011509820,1	PTMA	0|0|6	6	2	3	0|0|0	0.5	1	0.5	1	0.5	-1.36	20	0.13
ARL10_WT	XP_011514125,1	CUX1	0|0|43	43	14.33	3	0|0|0	0.5	1	0.5	1	0.5	-1.36	143.33	0.03
ARL10_WT	NP_001055,1	TKT	0|0|3	3	1	3	5|3|0	0	0	0	0	0	-17.26	0.25	0.47
ARL10_WT	NP_001230131,1	RANBP6	0|0|8	8	2.67	3	0|0|0	0.5	1	0.5	1	0.5	-1.36	26.67	0.11
ARL10_WT	NP_001124384,1	SUGT1	0|0|4	4	1.33	3	0|0|0	0.5	1	0.5	1	0.5	-1.36	13.33	0.18
ARL10_WT	NP_001158095,1	AGO2	0|0|4	4	1.33	3	0|0|0	0.5	1	0.5	1	0.5	-1.36	13.33	0.18
ARL10_WT	NP_001291706,1	DERL2	0|0|3	3	1	3	0|0|0	0.5	0.99	0.5	0.99	0.5	-1.36	10	0.23
ARL10_WT	NP_001306086,1	DYNLRB1	0|0|4	4	1.33	3	0|0|0	0.5	1	0.5	1	0.5	-1.36	13.33	0.18
ARL10_WT	NP_006136,1	DNAJB1	0|0|5	5	1.67	3	0|0|0	0.5	1	0.5	1	0.5	-1.36	16.67	0.15
ARL10_WT	NP_038466,2	UBQLN1	0|0|4	4	1.33	3	0|0|0	0.5	1	0.5	1	0.5	-1.36	13.33	0.18
ARL10_WT	XP_005248777,1	MYO6	0|0|5	5	1.67	3	0|0|0	0.5	1	0.5	1	0.5	-1.36	16.67	0.15
ARL10_WT	NP_001165882,1	VANGL1	0|0|3	3	1	3	0|0|0	0.5	0.99	0.5	0.99	0.5	-1.36	10	0.23
ARL10_WT	NP_056025,2	MTCL1	0|0|3	3	1	3	0|0|0	0.5	0.99	0.5	0.99	0.5	-1.36	10	0.23
ARL10_WT	NP_001092272,1	CEP78	0|0|5	5	1.67	3	0|0|0	0.5	1	0.5	1	0.5	-1.36	16.67	0.15
ARL10_WT	NP_001128647,1	NEDD1	0|0|3	3	1	3	0|0|0	0.5	0.99	0.5	0.99	0.5	-1.36	10	0.23
ARL10_WT	NP_001139786,1	ABHD14B	0|0|4	4	1.33	3	0|6|4	0	0	0	0	0	-21.65	0.27	0.48
ARL10_WT	NP_001243339,1	RAB18	0|0|3	3	1	3	0|0|0	0.5	0.99	0.5	0.99	0.5	-1.36	10	0.23
ARL10_WT	NP_001254651,1	SRP72	0|0|3	3	1	3	0|0|0	0.5	0.99	0.5	0.99	0.5	-1.36	10	0.23
ARL10_WT	NP_001646,2	ARCN1	0|0|3	3	1	3	0|0|0	0.5	0.99	0.5	0.99	0.5	-1.36	10	0.23
ARL10_WT	NP_002486,1	NDUFS4	0|0|6	6	2	3	0|7|2	0	0	0	0	0	-19.14	0.44	0.43
ARL10_WT	NP_001164120,1	LAS1L	0|0|3	3	1	3	0|0|0	0.5	0.99	0.5	0.99	0.5	-1.36	10	0.23
ARL10_WT	NP_001336911,1	RBFOX2	0|0|4	4	1.33	3	0|0|0	0.5	1	0.5	1	0.5	-1.36	13.33	0.18
ARL10_WT	NP_000989,1	RPL37A	0|0|5	5	1.67	3	3|6|0	0	0	0	0	0	-19.5	0.37	0.45
ARL10_WT	NP_001136075,1	DELE1	0|0|4	4	1.33	3	0|0|0	0.5	1	0.5	1	0.5	-1.36	13.33	0.18
ARL10_WT	NP_001191382,1	PSMC2	0|0|4	4	1.33	3	0|0|0	0.5	1	0.5	1	0.5	-1.36	13.33	0.18
ARL10_WT	NP_000539,2	TSC2	0|0|4	4	1.33	3	0|0|0	0.5	1	0.5	1	0.5	-1.36	13.33	0.18
ARL10_WT	NP_001193775,1	ASPM	0|0|6	6	2	3	0|0|0	0.5	1	0.5	1	0.5	-1.36	20	0.13
ARL10_WT	NP_001244303,1	LMNA	0|0|2	2	0.67	3	0|0|6	0	0	0	0	0	-12.1	0.22	0.61
ARL10_WT	NP_569733,2	UBE3B	0|0|4	4	1.33	3	0|0|0	0.5	1	0.5	1	0.5	-1.36	13.33	0.18
ARL10_WT	NP_001269369,1	GNA12	0|0|5	5	1.67	3	0|0|0	0.5	1	0.5	1	0.5	-1.36	16.67	0.15
ARL10_WT	NP_005460,2	ACOT8	0|0|2	2	0.67	3	0|0|0	0.48	0.96	0.48	0.96	0.48	-1.36	6.67	0.27
ARL10_WT	NP_054730,1	SOCS5	0|0|5	5	1.67	3	0|0|0	0.5	1	0.5	1	0.5	-1.36	16.67	0.15
ARL10_WT	NP_001333211,1	STX18	0|0|3	3	1	3	0|3|0	0.09	0.19	0.09	0.19	0.09	-6.31	0.67	0.33
ARL10_WT	NP_002259,1	KPNA4	0|0|2	2	0.67	3	0|0|0	0.48	0.96	0.48	0.96	0.48	-1.36	6.67	0.27
ARL10_WT	NP_904325,2	KIF1B	0|0|4	4	1.33	3	0|0|0	0.5	1	0.5	1	0.5	-1.36	13.33	0.18
ARL10_WT	NP_001128143,1	DERL1	0|0|3	3	1	3	0|0|0	0.5	0.99	0.5	0.99	0.5	-1.36	10	0.23
ARL10_WT	NP_001287894,1	CSRP2	0|0|4	4	1.33	3	0|0|0	0.5	1	0.5	1	0.5	-1.36	13.33	0.18
ARL10_WT	NP_002808,3	PSMD13	0|0|3	3	1	3	0|0|0	0.5	0.99	0.5	0.99	0.5	-1.36	10	0.23
ARL10_WT	NP_056175,3	MTREX	0|0|3	3	1	3	0|5|0	0	0.01	0	0.01	0	-10.24	0.4	0.39
ARL10_WT	NP_620175,1	HIGD2A	0|0|6	6	2	3	0|0|0	0.5	1	0.5	1	0.5	-1.36	20	0.13
ARL10_WT	NP_001123585,1	RFC5	0|0|3	3	1	3	0|4|0	0.02	0.05	0.02	0.05	0.02	-8	0.5	0.36
ARL10_WT	NP_001243614,1	MELK	0|0|3	3	1	3	0|0|0	0.5	0.99	0.5	0.99	0.5	-1.36	10	0.23
ARL10_WT	NP_001317138,1	OFD1	0|0|5	5	1.67	3	0|0|4	0.15	0.31	0.15	0.31	0.15	-8	0.83	0.32
ARL10_WT	NP_001229715,1	BRF1	0|0|4	4	1.33	3	0|0|0	0.5	1	0.5	1	0.5	-1.36	13.33	0.18
ARL10_WT	NP_001309277,1	DIS3	0|0|4	4	1.33	3	0|0|0	0.5	1	0.5	1	0.5	-1.36	13.33	0.18
ARL10_WT	NP_001070962,1	NFKB2	0|0|2	2	0.67	3	0|0|0	0.48	0.96	0.48	0.96	0.48	-1.36	6.67	0.27
ARL10_WT	NP_001275996,1	HELLS	0|0|3	3	1	3	0|0|0	0.5	0.99	0.5	0.99	0.5	-1.36	10	0.23
ARL10_WT	NP_036466,2	MYO10	0|0|6	6	2	3	0|0|0	0.5	1	0.5	1	0.5	-1.36	20	0.13
ARL10_WT	NP_001014794,1	ILK	0|0|4	4	1.33	3	0|0|0	0.5	1	0.5	1	0.5	-1.36	13.33	0.18
ARL10_WT	NP_001276839,1	IDH2	0|0|3	3	1	3	0|0|0	0.5	0.99	0.5	0.99	0.5	-1.36	10	0.23
ARL10_WT	NP_054764,2	LRP10	0|0|3	3	1	3	0|0|0	0.5	0.99	0.5	0.99	0.5	-1.36	10	0.23
ARL10_WT	NP_001304728,1	SPATA5	0|0|4	4	1.33	3	0|0|0	0.5	1	0.5	1	0.5	-1.36	13.33	0.18
ARL10_WT	NP_001091981,1	KIF2A	0|0|3	3	1	3	0|3|0	0.09	0.19	0.09	0.19	0.09	-6.31	0.67	0.33
ARL10_WT	NP_004631,1	DDX39B	0|0|4	4	1.33	3	7|5|4	0	0	0	0	0	-26.06	0.22	0.61
ARL10_WT	NP_001288005,1	AP2S1	0|0|4	4	1.33	3	0|0|0	0.5	1	0.5	1	0.5	-1.36	13.33	0.18
ARL10_WT	XP_011522070,1	CLUH	0|0|2	2	0.67	3	0|0|0	0.48	0.96	0.48	0.96	0.48	-1.36	6.67	0.27
ARL10_WT	NP_694551,1	NAGS	0|0|3	3	1	3	0|0|0	0.5	0.99	0.5	0.99	0.5	-1.36	10	0.23
ARL10_WT	NP_002607,2	PER1	0|0|2	2	0.67	3	0|0|0	0.48	0.96	0.48	0.96	0.48	-1.36	6.67	0.27
ARL10_WT	NP_001265568,1	RANBP1	0|0|2	2	0.67	3	0|0|0	0.48	0.96	0.48	0.96	0.48	-1.36	6.67	0.27
ARL10_WT	NP_817092,1	PPM1G	0|0|2	2	0.67	3	0|0|0	0.48	0.96	0.48	0.96	0.48	-1.36	6.67	0.27
ARL10_WT	NP_001138545,1	USP27X	0|0|4	4	1.33	3	0|0|0	0.5	1	0.5	1	0.5	-1.36	13.33	0.18
ARL10_WT	XP_016868300,1	PHF14	0|0|6	6	2	3	0|0|0	0.5	1	0.5	1	0.5	-1.36	20	0.13
ARL10_WT	NP_001299602,1	PCYT1A	0|0|4	4	1.33	3	0|0|0	0.5	1	0.5	1	0.5	-1.36	13.33	0.18
ARL10_WT	NP_001264742,1	YTHDF3	0|0|4	4	1.33	3	0|0|0	0.5	1	0.5	1	0.5	-1.36	13.33	0.18
ARL10_WT	NP_000938,2	PRIM2	0|0|3	3	1	3	0|0|0	0.5	0.99	0.5	0.99	0.5	-1.36	10	0.23
ARL10_WT	NP_001305972,1	EIF2A	0|0|2	2	0.67	3	0|11|0	0	0	0	0	0	-22.87	0.12	0.61
ARL10_WT	NP_001284584,1	KIF2C	0|0|3	3	1	3	0|0|0	0.5	0.99	0.5	0.99	0.5	-1.36	10	0.23
ARL10_WT	NP_003623,1	CNTNAP1	0|0|3	3	1	3	0|0|0	0.5	0.99	0.5	0.99	0.5	-1.36	10	0.23
ARL10_WT	NP_001119575,1	RACGAP1	0|0|2	2	0.67	3	0|0|0	0.48	0.96	0.48	0.96	0.48	-1.36	6.67	0.27
ARL10_WT	NP_009167,1	CHP1	0|0|4	4	1.33	3	0|4|0	0.07	0.15	0.07	0.15	0.07	-8	0.67	0.34
ARL10_WT	NP_006221,2	POLD2	0|0|3	3	1	3	4|0|0	0.02	0.05	0.02	0.05	0.02	-8	0.5	0.36
ARL10_WT	NP_002892,1	RCN1	0|0|2	2	0.67	3	4|8|0	0	0	0	0	0	-26.02	0.11	0.61
ARL10_WT	NP_000705,2	TSPO	0|0|2	2	0.67	3	0|0|0	0.48	0.96	0.48	0.96	0.48	-1.36	6.67	0.27
ARL10_WT	NP_787048,1	TXLNA	0|0|2	2	0.67	3	0|0|0	0.48	0.96	0.48	0.96	0.48	-1.36	6.67	0.27
ARL10_WT	NP_037374,1	CFAP20	0|0|3	3	1	3	0|0|0	0.5	0.99	0.5	0.99	0.5	-1.36	10	0.23
ARL10_WT	NP_000684,2	ALDH1A3	0|0|3	3	1	3	0|0|0	0.5	0.99	0.5	0.99	0.5	-1.36	10	0.23
ARL10_WT	NP_056494,1	TRUB2	0|0|3	3	1	3	0|0|0	0.5	0.99	0.5	0.99	0.5	-1.36	10	0.23
ARL10_WT	NP_788276,1	CDK5RAP3	0|0|4	4	1.33	3	0|0|0	0.5	1	0.5	1	0.5	-1.36	13.33	0.18
ARL10_WT	NP_055887,3	TTLL5	0|0|3	3	1	3	0|0|0	0.5	0.99	0.5	0.99	0.5	-1.36	10	0.23
ARL10_WT	NP_001165161,1	GCAT	0|0|4	4	1.33	3	0|3|0	0.19	0.39	0.19	0.39	0.19	-6.31	0.89	0.31
ARL10_WT	NP_065724,1	RAB22A	0|0|4	4	1.33	3	0|0|0	0.5	1	0.5	1	0.5	-1.36	13.33	0.18
ARL10_WT	XP_016873170,1	ACAT1	0|0|4	4	1.33	3	0|0|0	0.5	1	0.5	1	0.5	-1.36	13.33	0.18
ARL10_WT	NP_003460,2	SCG2	0|0|2	2	0.67	3	0|0|0	0.48	0.96	0.48	0.96	0.48	-1.36	6.67	0.27
ARL10_WT	XP_016880618,1	MYO15B	0|0|21	21	7	3	0|0|0	0.5	1	0.5	1	0.5	-1.36	70	0.06
ARL10_WT	NP_543026,2	STK35	0|0|13	13	4.33	3	0|0|0	0.5	1	0.5	1	0.5	-1.36	43.33	0.08
ARL10_WT	NP_001128179,1	SARDH	0|0|3	3	1	3	0|0|0	0.5	0.99	0.5	0.99	0.5	-1.36	10	0.23
ARL10_WT	NP_079390,3	CEP290	0|0|2	2	0.67	3	0|0|0	0.48	0.96	0.48	0.96	0.48	-1.36	6.67	0.27
ARL10_WT	NP_001290032,1	TLE1	0|0|2	2	0.67	3	0|0|0	0.48	0.96	0.48	0.96	0.48	-1.36	6.67	0.27
ARL10_WT	NP_004938,1	DOCK3	0|0|3	3	1	3	0|0|0	0.5	0.99	0.5	0.99	0.5	-1.36	10	0.23
ARL10_WT	NP_001139669,1	CCDC168	0|0|5	5	1.67	3	5|0|0	0.05	0.11	0.05	0.11	0.05	-10.24	0.67	0.35
ARL10_WT	NP_001073903,1	LMTK3	0|0|3	3	1	3	0|0|0	0.5	0.99	0.5	0.99	0.5	-1.36	10	0.23
ARL10_WT	NP_001332904,1	YTHDC2	0|0|3	3	1	3	0|0|0	0.5	0.99	0.5	0.99	0.5	-1.36	10	0.23
ARL10_WT	NP_699196,2	TAPT1	0|0|2	2	0.67	3	0|0|0	0.48	0.96	0.48	0.96	0.48	-1.36	6.67	0.27
ARL10_WT	NP_653267,2	DNHD1	0|0|16	16	5.33	3	0|0|0	0.5	1	0.5	1	0.5	-1.36	53.33	0.07
ARL10_WT	XP_016878420,1	CCDC78	0|0|3	3	1	3	0|0|0	0.5	0.99	0.5	0.99	0.5	-1.36	10	0.23
ARL10_WT	NP_009179,2	TREX1	0|0|4	4	1.33	3	0|0|0	0.5	1	0.5	1	0.5	-1.36	13.33	0.18
ARL10_WT	NP_055063,1	RBX1	0|0|5	5	1.67	3	0|0|0	0.5	1	0.5	1	0.5	-1.36	16.67	0.15
ARL10_WT	NP_001292721,1	KIF14	0|0|2	2	0.67	3	0|0|0	0.48	0.96	0.48	0.96	0.48	-1.36	6.67	0.27
ARL10_WT	XP_011532655,1	LOC105377135	0|0|2	2	0.67	3	0|0|0	0.48	0.96	0.48	0.96	0.48	-1.36	6.67	0.27
ARL10_WT	NP_005643,2	TERF2	0|0|9	9	3	3	0|0|0	0.5	1	0.5	1	0.5	-1.36	30	0.1
