## Supplemental Table 8 for "Mapping the global interactome of the ARF family reveals spatial organization in cellular signaling pathways" (part 1 of 3)

### Sheet: Sheet 1
Bait	cell_line	Bait.Gene_Name	mutation	Prey	PreyGene	Entrez_ID	Uniprot_Entry	Uniprot_ID	Protein.names	HGNC	contaminant	UniProt Function	UniProt Miscellaneous	UniProt Subcellular.location	UniProt Subunit.structure	Spec	CV	SpecSum	AvgSpec	SAF	NumReplicates	ctrlCounts	AvgP	MaxP	TopoAvgP	TopoMaxP	SaintScore	logOddsScore	FoldChange	BFDR	UniqueSpec	UniqueSpecSum	UniqueAvgSpec	PreySequenceLength	CBNP	AvgCBNP	CV_CBNP	PE	scoreZ	scoreS	scoreD	Entropy	scoreWD	SumScoreWD	AvgSpec_CAAX	CAAX_ratio
ARL4C_Q72L	HeLa	ARL4C	Q72L	NP_002385.3	SLC3A2	6520	4F2_HUMAN	P08195	4F2 cell-surface antigen heavy chain, 4F2hc (4F2 heavy chain antigen) (Lymphocyte activation antigen 4F2 large subunit) (Solute carrier family 3 member 2) (CD antigen CD98)	SLC3A2		Component of several heterodimeric complexes involved in amino acid transport (PubMed:11557028, PubMed:9829974, PubMed:9751058, PubMed:10391915, PubMed:10574970, PubMed:11311135, PubMed:30341327). The precise substrate specificity depends on the other subunit in the heterodimer (PubMed:9829974, PubMed:9751058, PubMed:10391915, PubMed:10574970, PubMed:30867591, PubMed:10903140). The complexes function as amino acid exchangers (PubMed:11557028, PubMed:10903140, PubMed:12117417, PubMed:12225859, PubMed:30867591). The homodimer functions as sodium-independent, high-affinity transporter that mediates uptake of large neutral amino acids such as phenylalanine, tyrosine, L-DOPA, leucine, histidine, methionine and tryptophan (PubMed:9751058, PubMed:11557028, PubMed:11311135, PubMed:11564694, PubMed:12117417, PubMed:12225859, PubMed:25998567, PubMed:30867591). The heterodimer formed by SLC3A2 and SLC7A6 or SLC3A2 and SLC7A7 mediates the uptake of dibasic amino acids (PubMed:9829974, PubMed:10903140). The heterodimer with SLC7A5/LAT1 mediates the transport of thyroid hormones triiodothyronine (T3) and thyroxine (T4) across the cell membrane (PubMed:11564694, PubMed:12225859). The heterodimer with SLC7A5/LAT1 is involved in the uptake of toxic methylmercury (MeHg) when administered as the L-cysteine or D,L-homocysteine complexes (PubMed:12117417). The heterodimer with SLC7A5/LAT1 is involved in the uptake of leucine (PubMed:25998567, PubMed:30341327). When associated with LAPTM4B, the heterodimer with SLC7A5/LAT1 is recruited to lysosomes to promote leucine uptake into these organelles, and thereby mediates mTORC1 activation (PubMed:25998567). The heterodimer with SLC7A5/LAT1 may play a role in the transport of L-DOPA across the blood-brain barrier (By similarity). The heterodimer formed by SLC3A2 and SLC7A5/LAT1 or SLC3A2 and SLC7A8/LAT2 is involved in the cellular activity of small molecular weight nitrosothiols, via the stereoselective transport of L-nitrosocysteine (L-CNSO) across the transmembrane (PubMed:15769744). Together with ICAM1, regulates the transport activity of SLC7A8/LAT2 in polarized intestinal cells by generating and delivering intracellular signals (PubMed:12716892). Required for targeting of SLC7A5/LAT1 and SLC7A8/LAT2 to the plasma membrane and for channel activity (PubMed:9751058, PubMed:11311135, PubMed:30867591). Plays a role in nitric oxide synthesis in human umbilical vein endothelial cells (HUVECs) via transport of L-arginine (PubMed:14603368). May mediate blood-to-retina L-leucine transport across the inner blood-retinal barrier (By similarity). {ECO:0000250|UniProtKB:P10852, ECO:0000250|UniProtKB:Q794F9, ECO:0000269|PubMed:10391915, ECO:0000269|PubMed:10574970, ECO:0000269|PubMed:10903140, ECO:0000269|PubMed:11311135, ECO:0000269|PubMed:11389679, ECO:0000269|PubMed:11557028, ECO:0000269|PubMed:11564694, ECO:0000269|PubMed:11742812, ECO:0000269|PubMed:12117417, ECO:0000269|PubMed:12225859, ECO:0000269|PubMed:12716892, ECO:0000269|PubMed:14603368, ECO:0000269|PubMed:15769744, ECO:0000269|PubMed:15980244, ECO:0000269|PubMed:25998567, ECO:0000269|PubMed:30341327, ECO:0000269|PubMed:30867591, ECO:0000269|PubMed:9751058, ECO:0000269|PubMed:9829974, ECO:0000269|PubMed:9878049}.; (Microbial infection) In case of hepatitis C virus/HCV infection, the complex formed by SLC3A2 and SLC7A5/LAT1 plays a role in HCV propagation by facilitating viral entry into host cell and increasing L-leucine uptake-mediated mTORC1 signaling activation, thereby contributing to HCV-mediated pathogenesis. {ECO:0000269|PubMed:30341327}.	Arginine uptake is inhibited by increasing concentrations of leucine in the presence of Na(+).	Apical cell membrane {ECO:0000269|PubMed:11742812}. Cell membrane {ECO:0000269|PubMed:10391915, ECO:0000269|PubMed:10574970, ECO:0000269|PubMed:11311135, ECO:0000269|PubMed:11389679, ECO:0000269|PubMed:11557028, ECO:0000269|PubMed:11564694, ECO:0000269|PubMed:12117417, ECO:0000269|PubMed:12225859, ECO:0000269|PubMed:15769744, ECO:0000269|PubMed:16496379, ECO:0000269|PubMed:25998567, ECO:0000269|PubMed:3476959, ECO:0000269|PubMed:3480538, ECO:0000269|PubMed:9751058, ECO:0000269|PubMed:9829974}; Single-pass type II membrane protein {ECO:0000269|PubMed:30867591}. Cell junction {ECO:0000250|UniProtKB:P10852}. Lysosome membrane {ECO:0000269|PubMed:25998567}. Melanosome {ECO:0000269|PubMed:17081065}. Note=Localized at the plasma membrane when associated with SLC7A5/LAT1 or SLC7A8/LAT2 (PubMed:9751058, PubMed:11311135). Localized to the apical membrane of placental syncytiotrophoblastic cells (PubMed:11742812). Recruited to lysosomes by LAPTM4B (PubMed:25998567). Identified by mass spectrometry in melanosome fractions from stage I to stage IV (PubMed:17081065). Located selectively at cell-cell adhesion sites (By similarity). Colocalized with SLC7A8/LAT2 at the basolateral membrane of kidney proximal tubules and small intestine epithelia. Expressed in both luminal and abluminal membranes of brain capillary endothelial cells (By similarity). {ECO:0000250, ECO:0000269|PubMed:11311135, ECO:0000269|PubMed:11742812, ECO:0000269|PubMed:17081065, ECO:0000269|PubMed:25998567, ECO:0000269|PubMed:9751058}.	Disulfide-linked heterodimer with a non-glycosylated light chain (SLC7A5/LAT1, SLC7A6, SLCA7A7, SLC7A8/LAT2, SLC7A10 or SLCA7A11) (PubMed:11557028, PubMed:9829974, PubMed:9751058, PubMed:10391915, PubMed:10574970, PubMed:10903140,PubMed:11311135, PubMed:30867591). Interacts with TLCD3A/CT120 (PubMed:12270127). Interacts with ICAM1 (PubMed:12716892). Constitutively and specifically associates with beta-1 integrins (alpha-2/beta-1, alpha-3/beta-1, alpha-5/beta-1 and alpha-6/beta-1), but minimally with alpha-4/beta-1 (PubMed:11696247). Interacts with LAPTM4B; recruits SLC3A2 and SLC7A5/LAT1 to lysosomes to promote leucine uptake into these organelles and is required for mTORC1 activation (PubMed:25998567). {ECO:0000269|PubMed:10391915, ECO:0000269|PubMed:10574970, ECO:0000269|PubMed:10903140, ECO:0000269|PubMed:11311135, ECO:0000269|PubMed:11389679, ECO:0000269|PubMed:11557028, ECO:0000269|PubMed:11564694, ECO:0000269|PubMed:11696247, ECO:0000269|PubMed:12225859, ECO:0000269|PubMed:12270127, ECO:0000269|PubMed:12716892, ECO:0000269|PubMed:14603368, ECO:0000269|PubMed:17724034, ECO:0000269|PubMed:25998567, ECO:0000269|PubMed:30867591, ECO:0000269|PubMed:9751058, ECO:0000269|PubMed:9829974, ECO:0000269|PubMed:9878049}.; (Microbial infection) Interacts with hepatitis C virus/HCV envelope glycoprotein E2; the interaction may facilitate viral entry into host cell. {ECO:0000269|PubMed:30341327}.	952|950	0.148708	1902	951	1.50952	2	26|21|0|9	1	1	1	1	1	#NUM!	40.47	0	45|46	91	45.5	630	0.02511037306807|0.0249429811186501	0.0250267	0.472951		3.79092	30.8383	30.8383	0.999999	0.22217	0.293821	341	2.78363
SAR1B_H79G	Hek	SAR1B	H79G	NP_001027454.1	TMPO	7112	LAP2B_HUMAN	P42167	Lamina-associated polypeptide 2, isoforms beta/gamma (Thymopoietin, isoforms beta/gamma, TP beta/gamma) (Thymopoietin-related peptide isoforms beta/gamma, TPRP isoforms beta/gamma) [Cleaved into: Thymopoietin, TP (Splenin); Thymopentin (TP5) ]	TMPO		May help direct the assembly of the nuclear lamina and thereby help maintain the structural organization of the nuclear envelope. Possible receptor for attachment of lamin filaments to the inner nuclear membrane. May be involved in the control of initiation of DNA replication through its interaction with NAKAP95.; Thymopoietin (TP) and Thymopentin (TP5) may play a role in T-cell development and function. TP5 is an immunomodulating pentapeptide.	[Isoform Zeta]: Inhibits LAP2beta-mediated repression. {ECO:0000305}.	Nucleus inner membrane; Single-pass type II membrane protein. Note=Tightly associated with the nuclear lamina.; [Isoform Zeta]: Cytoplasm {ECO:0000269|PubMed:18403046}.	Interacts with LMNB1, LMNB2, BANF1, AKAP8L, GMCL and chromosomes (By similarity). Isoform Zeta interacts with BANF1/BAF and may sequester it in the cytoplasm. {ECO:0000250, ECO:0000269|PubMed:12538639, ECO:0000269|PubMed:9490046}.	293|293	0	586	293	0.645374	2	17|11|6|13	1	1	1	1	1	314.01	19.53	0	33|34	67	33.5	454	0.0237974177283774|0.0238533385129569	0.0238254	0.165966	0.071918	3.12008	18.0778	19.0923	1	0.13862	0.426338	26.5	10.6909
		TRIM23	K458I	NP_000537.3
SAR1B_H79G	HeLa	SAR1B	H79G	NP_001027454.1	TMPO	7112	LAP2B_HUMAN	P42167	Lamina-associated polypeptide 2, isoforms beta/gamma (Thymopoietin, isoforms beta/gamma, TP beta/gamma) (Thymopoietin-related peptide isoforms beta/gamma, TPRP isoforms beta/gamma) [Cleaved into: Thymopoietin, TP (Splenin); Thymopentin (TP5) ]	TMPO		May help direct the assembly of the nuclear lamina and thereby help maintain the structural organization of the nuclear envelope. Possible receptor for attachment of lamin filaments to the inner nuclear membrane. May be involved in the control of initiation of DNA replication through its interaction with NAKAP95.; Thymopoietin (TP) and Thymopentin (TP5) may play a role in T-cell development and function. TP5 is an immunomodulating pentapeptide.	[Isoform Zeta]: Inhibits LAP2beta-mediated repression. {ECO:0000305}.	Nucleus inner membrane; Single-pass type II membrane protein. Note=Tightly associated with the nuclear lamina.; [Isoform Zeta]: Cytoplasm {ECO:0000269|PubMed:18403046}.	Interacts with LMNB1, LMNB2, BANF1, AKAP8L, GMCL and chromosomes (By similarity). Isoform Zeta interacts with BANF1/BAF and may sequester it in the cytoplasm. {ECO:0000250, ECO:0000269|PubMed:12538639, ECO:0000269|PubMed:9490046}.	857|876	1.55049	1733	866.5	1.90859	2	67|54|20|16	1	1	1	1	1	649.57	14.32	0	42|41	83	41.5	454	0.0213005876746815|0.0215400618741174	0.0214203	0.790529	0.0494821	4.31509	31.0883	32.8329	0.999913	0.287717	0.426338	118.5	7.25941
SAR1A_H79G	Hek	SAR1A	H79G	NP_001027454.1	TMPO	7112	LAP2B_HUMAN	P42167	Lamina-associated polypeptide 2, isoforms beta/gamma (Thymopoietin, isoforms beta/gamma, TP beta/gamma) (Thymopoietin-related peptide isoforms beta/gamma, TPRP isoforms beta/gamma) [Cleaved into: Thymopoietin, TP (Splenin); Thymopentin (TP5) ]	TMPO		May help direct the assembly of the nuclear lamina and thereby help maintain the structural organization of the nuclear envelope. Possible receptor for attachment of lamin filaments to the inner nuclear membrane. May be involved in the control of initiation of DNA replication through its interaction with NAKAP95.; Thymopoietin (TP) and Thymopentin (TP5) may play a role in T-cell development and function. TP5 is an immunomodulating pentapeptide.	[Isoform Zeta]: Inhibits LAP2beta-mediated repression. {ECO:0000305}.	Nucleus inner membrane; Single-pass type II membrane protein. Note=Tightly associated with the nuclear lamina.; [Isoform Zeta]: Cytoplasm {ECO:0000269|PubMed:18403046}.	Interacts with LMNB1, LMNB2, BANF1, AKAP8L, GMCL and chromosomes (By similarity). Isoform Zeta interacts with BANF1/BAF and may sequester it in the cytoplasm. {ECO:0000250, ECO:0000269|PubMed:12538639, ECO:0000269|PubMed:9490046}.	253|227	7.66032	480	240	0.528634	2	17|11|6|13	1	1	1	1	1	226.24	16	0	36|35	71	35.5	454	0.0226926591532135|0.0195868714478235	0.0211398	10.3886	0.0815005	2.39617	16.3613	17.2795	0.997891	0.125458	0.317367	26.5	8.76364
ARL5C_P70L	Hek	ARL5C	P70L	NP_006576.2	CCT8	10694	TCPQ_HUMAN	P50990	T-complex protein 1 subunit theta, TCP-1-theta (CCT-theta) (Chaperonin containing T-complex polypeptide 1 subunit 8) (Renal carcinoma antigen NY-REN-15)	CCT8		Component of the chaperonin-containing T-complex (TRiC), a molecular chaperone complex that assists the folding of proteins upon ATP hydrolysis (PubMed:25467444). The TRiC complex mediates the folding of WRAP53/TCAB1, thereby regulating telomere maintenance (PubMed:25467444). As part of the TRiC complex may play a role in the assembly of BBSome, a complex involved in ciliogenesis regulating transports vesicles to the cilia (PubMed:20080638). The TRiC complex plays a role in the folding of actin and tubulin (Probable). {ECO:0000269|PubMed:20080638, ECO:0000269|PubMed:25467444, ECO:0000305}.		Cytoplasm {ECO:0000269|PubMed:20080638}. Cytoplasm, cytoskeleton, microtubule organizing center, centrosome {ECO:0000269|PubMed:14654843, ECO:0000269|PubMed:20080638}. Cytoplasm, cytoskeleton, cilium basal body {ECO:0000250|UniProtKB:P42932}.	Component of the chaperonin-containing T-complex (TRiC), a heterooligomeric complex of about 850 to 900 kDa that forms two stacked rings, 12 to 16 nm in diameter (PubMed:20080638, PubMed:25467444). Interacts with PACRG (PubMed:14532270). Interacts with DNAAF4 (By similarity). {ECO:0000250|UniProtKB:P42932, ECO:0000269|PubMed:14532270, ECO:0000269|PubMed:20080638, ECO:0000269|PubMed:25467444}.	231|268	10.4862	499	249.5	0.455292	2	80|88|26|32	1	1	1	1	1	20.55	2.97	0	45|50	95	47.5	548	0.0197603915552634|0.0218737400714673	0.0208171	7.17855		3.17409	15.7956	15.7956	0.996046	0.0838786	0.232474	6.5	33.4
ARL4A_Q79L	Hek	ARL4A	Q79L	NP_000537.3	TP53	7157	P53_HUMAN	P04637	Cellular tumor antigen p53 (Antigen NY-CO-13) (Phosphoprotein p53) (Tumor suppressor p53)	TP53		Acts as a tumor suppressor in many tumor types; induces growth arrest or apoptosis depending on the physiological circumstances and cell type (PubMed:11025664, PubMed:12524540, PubMed:12810724, PubMed:15186775, PubMed:15340061, PubMed:17317671, PubMed:17349958, PubMed:19556538, PubMed:20673990, PubMed:20959462, PubMed:22726440, PubMed:24051492, PubMed:9840937, PubMed:24652652). Involved in cell cycle regulation as a trans-activator that acts to negatively regulate cell division by controlling a set of genes required for this process (PubMed:11025664, PubMed:12524540, PubMed:12810724, PubMed:15186775, PubMed:15340061, PubMed:17317671, PubMed:17349958, PubMed:19556538, PubMed:20673990, PubMed:20959462, PubMed:22726440, PubMed:24051492, PubMed:9840937, PubMed:24652652). One of the activated genes is an inhibitor of cyclin-dependent kinases. Apoptosis induction seems to be mediated either by stimulation of BAX and FAS antigen expression, or by repression of Bcl-2 expression. Its pro-apoptotic activity is activated via its interaction with PPP1R13B/ASPP1 or TP53BP2/ASPP2 (PubMed:12524540). However, this activity is inhibited when the interaction with PPP1R13B/ASPP1 or TP53BP2/ASPP2 is displaced by PPP1R13L/iASPP (PubMed:12524540). In cooperation with mitochondrial PPIF is involved in activating oxidative stress-induced necrosis; the function is largely independent of transcription. Induces the transcription of long intergenic non-coding RNA p21 (lincRNA-p21) and lincRNA-Mkln1. LincRNA-p21 participates in TP53-dependent transcriptional repression leading to apoptosis and seems to have an effect on cell-cycle regulation. Implicated in Notch signaling cross-over. Prevents CDK7 kinase activity when associated to CAK complex in response to DNA damage, thus stopping cell cycle progression. Isoform 2 enhances the transactivation activity of isoform 1 from some but not all TP53-inducible promoters. Isoform 4 suppresses transactivation activity and impairs growth suppression mediated by isoform 1. Isoform 7 inhibits isoform 1-mediated apoptosis. Regulates the circadian clock by repressing CLOCK-ARNTL/BMAL1-mediated transcriptional activation of PER2 (PubMed:24051492). {ECO:0000269|PubMed:11025664, ECO:0000269|PubMed:12524540, ECO:0000269|PubMed:12810724, ECO:0000269|PubMed:15186775, ECO:0000269|PubMed:15340061, ECO:0000269|PubMed:17317671, ECO:0000269|PubMed:17349958, ECO:0000269|PubMed:19556538, ECO:0000269|PubMed:20673990, ECO:0000269|PubMed:20959462, ECO:0000269|PubMed:22726440, ECO:0000269|PubMed:24051492, ECO:0000269|PubMed:24652652, ECO:0000269|PubMed:9840937}.	[Isoform 2]: Expressed in quiescent lymphocytes. Seems to be non-functional. May be produced at very low levels due to a premature stop codon in the mRNA, leading to nonsense-mediated mRNA decay. {ECO:0000305}.; [Isoform 3]: Expressed in quiescent lymphocytes. Seems to be non-functional. May be produced at very low levels due to a premature stop codon in the mRNA, leading to nonsense-mediated mRNA decay. {ECO:0000305}.; [Isoform 7]: Produced by alternative promoter usage. {ECO:0000305}.; [Isoform 8]: Produced by alternative promoter usage and alternative splicing. {ECO:0000305}.; [Isoform 9]: Produced by alternative promoter usage and alternative splicing. {ECO:0000305}.	Cytoplasm {ECO:0000269|PubMed:15340061, ECO:0000269|PubMed:17170702, ECO:0000269|PubMed:19011621, ECO:0000269|PubMed:21597459, ECO:0000269|PubMed:22726440}. Nucleus {ECO:0000269|PubMed:15340061, ECO:0000269|PubMed:17170702, ECO:0000269|PubMed:17591690, ECO:0000269|PubMed:18206965, ECO:0000269|PubMed:19011621, ECO:0000269|PubMed:21597459}. Nucleus, PML body {ECO:0000269|PubMed:11025664, ECO:0000269|PubMed:12810724}. Endoplasmic reticulum {ECO:0000269|PubMed:17170702}. Mitochondrion matrix {ECO:0000269|PubMed:22726440, ECO:0000269|PubMed:25168243, ECO:0000269|PubMed:27323408}. Cytoplasm, cytoskeleton, microtubule organizing center, centrosome {ECO:0000269|PubMed:28842590}. Note=Recruited into PML bodies together with CHEK2 (PubMed:12810724). Translocates to mitochondria upon oxidative stress (PubMed:22726440). Translocates to mitochondria in response to mitomycin C treatment (PubMed:27323408). {ECO:0000269|PubMed:12810724, ECO:0000269|PubMed:22726440, ECO:0000269|PubMed:27323408}.; [Isoform 1]: Nucleus {ECO:0000269|PubMed:23752197}. Cytoplasm. Note=Predominantly nuclear but localizes to the cytoplasm when expressed with isoform 4.; [Isoform 2]: Nucleus. Cytoplasm. Note=Localized mainly in the nucleus with minor staining in the cytoplasm.; [Isoform 3]: Nucleus. Cytoplasm. Note=Localized in the nucleus in most cells but found in the cytoplasm in some cells.; [Isoform 4]: Nucleus. Cytoplasm. Note=Predominantly nuclear but translocates to the cytoplasm following cell stress.; [Isoform 7]: Nucleus. Cytoplasm. Note=Localized mainly in the nucleus with minor staining in the cytoplasm.; [Isoform 8]: Nucleus. Cytoplasm. Note=Localized in both nucleus and cytoplasm in most cells. In some cells, forms foci in the nucleus that are different from nucleoli.; [Isoform 9]: Cytoplasm.	Forms homodimers and homotetramers (PubMed:19011621). Binds DNA as a homotetramer. Interacts with AXIN1. Probably part of a complex consisting of TP53, HIPK2 and AXIN1 (By similarity). Interacts with histone acetyltransferases EP300 and methyltransferases HRMT1L2 and CARM1, and recruits them to promoters. Interacts (via C-terminus) with TAF1; when TAF1 is part of the TFIID complex. Interacts with ING4; this interaction may be indirect. Found in a complex with CABLES1 and TP73. Interacts with HIPK1, HIPK2, and TP53INP1. Interacts with WWOX. May interact with HCV core protein. Interacts with USP7 and SYVN1. Interacts with HSP90AB1. Interacts with CHD8; leading to recruit histone H1 and prevent transactivation activity (By similarity). Interacts with ARMC10, CDKN2AIP, NUAK1, STK11/LKB1, UHRF2 and E4F1. Interacts with YWHAZ; the interaction enhances TP53 transcriptional activity. Phosphorylation of YWHAZ on 'Ser-58' inhibits this interaction. Interacts (via DNA-binding domain) with MAML1 (via N-terminus). Interacts with MKRN1. Interacts with PML (via C-terminus). Interacts with MDM2; leading to ubiquitination and proteasomal degradation of TP53. Directly interacts with FBXO42; leading to ubiquitination and degradation of TP53. Interacts (phosphorylated at Ser-15 by ATM) with the phosphatase PP2A-PPP2R5C holoenzyme; regulates stress-induced TP53-dependent inhibition of cell proliferation. Interacts with PPP2R2A. Interacts with AURKA, DAXX, BRD7 and TRIM24. Interacts (when monomethylated at Lys-382) with L3MBTL1. Isoform 1 interacts with isoform 2 and with isoform 4. Interacts with GRK5. Binds to the CAK complex (CDK7, cyclin H and MAT1) in response to DNA damage. Interacts with CDK5 in neurons. Interacts with AURKB, SETD2, UHRF2 and NOC2L. Interacts (via N-terminus) with PTK2/FAK1; this promotes ubiquitination by MDM2. Interacts with PTK2B/PYK2; this promotes ubiquitination by MDM2. Interacts with PRKCG. Interacts with PPIF; the association implicates preferentially tetrameric TP53, is induced by oxidative stress and is impaired by cyclosporin A (CsA). Interacts with SNAI1; the interaction induces SNAI1 degradation via MDM2-mediated ubiquitination and inhibits SNAI1-induced cell invasion. Interacts with KAT6A. Interacts with UBC9. Interacts with ZNF385B; the interaction is direct. Interacts (via DNA-binding domain) with ZNF385A; the interaction is direct and enhances p53/TP53 transactivation functions on cell-cycle arrest target genes, resulting in growth arrest. Interacts with ANKRD2. Interacts with RFFL and RNF34; involved in p53/TP53 ubiquitination. Interacts with MTA1 and COP1. Interacts with CCAR2 (via N-terminus). Interacts with MORC3 (PubMed:17332504). Interacts (via C-terminus) with POU4F2 isoform 1 (via C-terminus) (PubMed:17145718). Interacts (via oligomerization region) with NOP53; the interaction is direct and may prevent the MDM2-mediated proteasomal degradation of TP53 (PubMed:22522597). Interacts with AFG1L; mediates mitochondrial translocation of TP53 (PubMed:27323408). Interacts with UBD (PubMed:25422469). Interacts with TAF6 isoform 1 and isoform 4 (PubMed:20096117). Interacts with C10orf90/FATS; the interaction inhibits binding of TP53 and MDM2 (By similarity). Interacts with NUPR1; interaction is stress-dependent (PubMed:18690848). Forms a complex with EP300 and NUPR1; this complex binds CDKN1A promoter leading to transcriptional induction of CDKN1A (PubMed:18690848). Interacts with PRMT5 in response to DNA damage; the interaction is STRAP dependent (PubMed:19011621). Interacts with PPP1R13L (via SH3 domain and ANK repeats); the interaction inhibits pro-apoptotic activity of p53/TP53 (PubMed:12524540). Interacts with PPP1R13B/ASPP1 and TP53BP2/ASPP2; the interactions promotes pro-apoptotic activity (PubMed:12524540). When phosphorylated at Ser-15, interacts with DDX3X and gamma-tubulin (PubMed:28842590). Interacts with KAT7/HBO1; leading to inhibit histone acetyltransferase activity of KAT7/HBO1 (PubMed:17954561). Interacts (via N-terminus) with E3 ubiquitin-protein ligase MUL1; the interaction results in ubiquitination of cytoplasmic TP53 at Lys-24 and subsequent proteasomal degradation (PubMed:21597459). Interacts with S100A4; this interaction promotes TP53 degradation (PubMed:23752197, PubMed:32442400). Interacts with BANP (By similarity). Interacts with TTC5/STRAP; the interaction may result in increased mitochondrial-dependent apoptosis (PubMed:25168243). Interacts with NQO1; this interaction is NADH-dependent, stabilizes TP53 in response to oxidative stress and protects it from ubiquitin-independent degradation by the 20S proteasome. {ECO:0000250|UniProtKB:P02340, ECO:0000250|UniProtKB:P10361, ECO:0000269|PubMed:12524540, ECO:0000269|PubMed:12750254, ECO:0000269|PubMed:12810724, ECO:0000269|PubMed:12851404, ECO:0000269|PubMed:14534297, ECO:0000269|PubMed:14702041, ECO:0000269|PubMed:15053879, ECO:0000269|PubMed:15109303, ECO:0000269|PubMed:15136035, ECO:0000269|PubMed:15186775, ECO:0000269|PubMed:15687255, ECO:0000269|PubMed:15855171, ECO:0000269|PubMed:16219768, ECO:0000269|PubMed:16322561, ECO:0000269|PubMed:16376338, ECO:0000269|PubMed:16377624, ECO:0000269|PubMed:16402859, ECO:0000269|PubMed:16474402, ECO:0000269|PubMed:16793544, ECO:0000269|PubMed:16845383, ECO:0000269|PubMed:17015838, ECO:0000269|PubMed:17108107, ECO:0000269|PubMed:17121812, ECO:0000269|PubMed:17145718, ECO:0000269|PubMed:17170702, ECO:0000269|PubMed:17245430, ECO:0000269|PubMed:17317671, ECO:0000269|PubMed:17332504, ECO:0000269|PubMed:17591690, ECO:0000269|PubMed:17719541, ECO:0000269|PubMed:17904127, ECO:0000269|PubMed:17954561, ECO:0000269|PubMed:17967874, ECO:0000269|PubMed:18585004, ECO:0000269|PubMed:18650397, ECO:0000269|PubMed:18690848, ECO:0000269|PubMed:18996393, ECO:0000269|PubMed:19011621, ECO:0000269|PubMed:19509332, ECO:0000269|PubMed:19515728, ECO:0000269|PubMed:19536131, ECO:0000269|PubMed:19556538, ECO:0000269|PubMed:19837670, ECO:0000269|PubMed:19880522, ECO:0000269|PubMed:20096117, ECO:0000269|PubMed:20124405, ECO:0000269|PubMed:20142040, ECO:0000269|PubMed:20228809, ECO:0000269|PubMed:20364130, ECO:0000269|PubMed:20385133, ECO:0000269|PubMed:20660729, ECO:0000269|PubMed:20870725, ECO:0000269|PubMed:20959462, ECO:0000269|PubMed:21317932, ECO:0000269|PubMed:21952639, ECO:0000269|PubMed:22214662, ECO:0000269|PubMed:22522597, ECO:0000269|PubMed:22726440, ECO:0000269|PubMed:22945289, ECO:0000269|PubMed:23431171, ECO:0000269|PubMed:23752197, ECO:0000269|PubMed:25168243, ECO:0000269|PubMed:25422469, ECO:0000269|PubMed:25732823, ECO:0000269|PubMed:27323408, ECO:0000269|PubMed:28842590, ECO:0000269|PubMed:32442400, ECO:0000269|PubMed:8875926, ECO:0000269|PubMed:8875929, ECO:0000269|PubMed:9840937}.; (Microbial infection) Interacts with cancer-associated/HPV E6 viral proteins leading to ubiquitination and degradation of TP53 giving a possible model for cell growth regulation. This complex formation requires an additional factor, E6-AP, which stably associates with TP53 in the presence of E6. {ECO:0000269|PubMed:2175676}.; (Microbial infection) Interacts with human cytomegalovirus/HHV-5 protein UL123. {ECO:0000269|PubMed:19776115}.; (Microbial infection) Interacts (via N-terminus) with human adenovirus 5 E1B-55K protein; this interaction leads to the inhibition of TP53 function and/or its degradation. {ECO:0000269|PubMed:25772236}.; (Microbial infection) Interacts with Kaposi's sarcoma-associated herpesvirus/HHV-8 protein ORF45; this interaction results in the cytoplasmic localization of TP53 thereby decreasing its transcriptional activity. {ECO:0000269|PubMed:34523970}.	184|163	8.55864	347	173.5	0.441476	2	51|49|52|55	1	1	1	1	1	31.97	3.24	0	30|30	60	30	393	0.0221128723557067|0.0195190802782597	0.020816	8.81096		2.08036	13.1719	13.1719	0.997372	0.0505653	0.0505653	75.5	2.28105
SAR1B_H79G	Hek	SAR1B	H79G	XP_005266191.1	SEC16A	9919	SC16A_HUMAN	O15027	Protein transport protein Sec16A (SEC16 homolog A, p250)	SEC16A		Acts as a molecular scaffold that plays a key role in the organization of the endoplasmic reticulum exit sites (ERES), also known as transitional endoplasmic reticulum (tER). SAR1A-GTP-dependent assembly of SEC16A on the ER membrane forms an organized scaffold defining an ERES. Required for secretory cargo traffic from the endoplasmic reticulum to the Golgi apparatus (PubMed:17192411, PubMed:17005010, PubMed:17428803, PubMed:21768384, PubMed:22355596). Mediates the recruitment of MIA3/TANGO to ERES (PubMed:28442536). Regulates both conventional (ER/Golgi-dependent) and GORASP2-mediated unconventional (ER/Golgi-independent) trafficking of CFTR to cell membrane (PubMed:28067262). Positively regulates the protein stability of E3 ubiquitin-protein ligases RNF152 and RNF183 and the ER localization of RNF183 (PubMed:29300766). Acts as a RAB10 effector in the regulation of insulin-induced SLC2A4/GLUT4 glucose transporter-enriched vesicles delivery to the cell membrane in adipocytes (By similarity). {ECO:0000250|UniProtKB:E9QAT4, ECO:0000269|PubMed:17005010, ECO:0000269|PubMed:17192411, ECO:0000269|PubMed:17428803, ECO:0000269|PubMed:21768384, ECO:0000269|PubMed:22355596, ECO:0000269|PubMed:28067262, ECO:0000269|PubMed:28442536, ECO:0000269|PubMed:29300766}.		Endoplasmic reticulum membrane {ECO:0000269|PubMed:17005010, ECO:0000269|PubMed:29300766}; Peripheral membrane protein {ECO:0000269|PubMed:17005010}. Golgi apparatus membrane {ECO:0000305}; Peripheral membrane protein {ECO:0000305}. Cytoplasm, perinuclear region {ECO:0000250|UniProtKB:E9QAT4}. Cytoplasm, cytosol {ECO:0000269|PubMed:17428803, ECO:0000269|PubMed:21768384}. Microsome membrane {ECO:0000269|PubMed:17428803}. Note=SAR1A activity is required to maintain SEC16A localization at discrete locations on the ER membrane perhaps by preventing its dissociation (PubMed:17192411). Localizes to endoplasmic reticulum exit sites (ERES), also known as transitional endoplasmic reticulum (tER). MIA3 and LRRK2 are required for its proper localization to ERES (PubMed:25201882, PubMed:28442536, PubMed:19638414, PubMed:17428803, PubMed:22355596). Recruited to microsomal membrane in SAR1-dependent manner (PubMed:17428803). {ECO:0000269|PubMed:17192411, ECO:0000269|PubMed:17428803, ECO:0000269|PubMed:19638414, ECO:0000269|PubMed:22355596, ECO:0000269|PubMed:25201882, ECO:0000269|PubMed:28442536}.	SEC16A and SEC16B are each present in multiple copies in a heteromeric complex (PubMed:17192411, PubMed:22355596). Interacts with SEC23A (PubMed:17192411, PubMed:17428803). Interacts with RNF183 and RNF152 (PubMed:29300766). Interacts with LRRK2 (via ROC domain) (PubMed:25201882). Interacts with SEC13 (PubMed:25201882, PubMed:19638414, PubMed:17428803). Interacts with RAB10 (By similarity). Interacts with MIA3 (PubMed:28442536). Interacts with GORASP2 in response to ER stress (PubMed:28067262). {ECO:0000250|UniProtKB:E9QAT4, ECO:0000269|PubMed:17192411, ECO:0000269|PubMed:17428803, ECO:0000269|PubMed:19638414, ECO:0000269|PubMed:22355596, ECO:0000269|PubMed:25201882, ECO:0000269|PubMed:28067262, ECO:0000269|PubMed:28442536, ECO:0000269|PubMed:29300766}.	189|201	4.35143	390	195	0.0819672	2	15|14|9|8	1	1	1	1	1	179.04	13.45	0	77|78	155	77.5	2379	0.0157721071334241|0.0167414028295926	0.0162568	4.21607		4.1017	13.9642	13.9642	0.99932	0.175446	0.454276	7.5	23.0588
ARL14_Q68L	Hek	ARL14	Q68L	NP_000537.3	TP53	7157	P53_HUMAN	P04637	Cellular tumor antigen p53 (Antigen NY-CO-13) (Phosphoprotein p53) (Tumor suppressor p53)	TP53		Acts as a tumor suppressor in many tumor types; induces growth arrest or apoptosis depending on the physiological circumstances and cell type (PubMed:11025664, PubMed:12524540, PubMed:12810724, PubMed:15186775, PubMed:15340061, PubMed:17317671, PubMed:17349958, PubMed:19556538, PubMed:20673990, PubMed:20959462, PubMed:22726440, PubMed:24051492, PubMed:9840937, PubMed:24652652). Involved in cell cycle regulation as a trans-activator that acts to negatively regulate cell division by controlling a set of genes required for this process (PubMed:11025664, PubMed:12524540, PubMed:12810724, PubMed:15186775, PubMed:15340061, PubMed:17317671, PubMed:17349958, PubMed:19556538, PubMed:20673990, PubMed:20959462, PubMed:22726440, PubMed:24051492, PubMed:9840937, PubMed:24652652). One of the activated genes is an inhibitor of cyclin-dependent kinases. Apoptosis induction seems to be mediated either by stimulation of BAX and FAS antigen expression, or by repression of Bcl-2 expression. Its pro-apoptotic activity is activated via its interaction with PPP1R13B/ASPP1 or TP53BP2/ASPP2 (PubMed:12524540). However, this activity is inhibited when the interaction with PPP1R13B/ASPP1 or TP53BP2/ASPP2 is displaced by PPP1R13L/iASPP (PubMed:12524540). In cooperation with mitochondrial PPIF is involved in activating oxidative stress-induced necrosis; the function is largely independent of transcription. Induces the transcription of long intergenic non-coding RNA p21 (lincRNA-p21) and lincRNA-Mkln1. LincRNA-p21 participates in TP53-dependent transcriptional repression leading to apoptosis and seems to have an effect on cell-cycle regulation. Implicated in Notch signaling cross-over. Prevents CDK7 kinase activity when associated to CAK complex in response to DNA damage, thus stopping cell cycle progression. Isoform 2 enhances the transactivation activity of isoform 1 from some but not all TP53-inducible promoters. Isoform 4 suppresses transactivation activity and impairs growth suppression mediated by isoform 1. Isoform 7 inhibits isoform 1-mediated apoptosis. Regulates the circadian clock by repressing CLOCK-ARNTL/BMAL1-mediated transcriptional activation of PER2 (PubMed:24051492). {ECO:0000269|PubMed:11025664, ECO:0000269|PubMed:12524540, ECO:0000269|PubMed:12810724, ECO:0000269|PubMed:15186775, ECO:0000269|PubMed:15340061, ECO:0000269|PubMed:17317671, ECO:0000269|PubMed:17349958, ECO:0000269|PubMed:19556538, ECO:0000269|PubMed:20673990, ECO:0000269|PubMed:20959462, ECO:0000269|PubMed:22726440, ECO:0000269|PubMed:24051492, ECO:0000269|PubMed:24652652, ECO:0000269|PubMed:9840937}.	[Isoform 2]: Expressed in quiescent lymphocytes. Seems to be non-functional. May be produced at very low levels due to a premature stop codon in the mRNA, leading to nonsense-mediated mRNA decay. {ECO:0000305}.; [Isoform 3]: Expressed in quiescent lymphocytes. Seems to be non-functional. May be produced at very low levels due to a premature stop codon in the mRNA, leading to nonsense-mediated mRNA decay. {ECO:0000305}.; [Isoform 7]: Produced by alternative promoter usage. {ECO:0000305}.; [Isoform 8]: Produced by alternative promoter usage and alternative splicing. {ECO:0000305}.; [Isoform 9]: Produced by alternative promoter usage and alternative splicing. {ECO:0000305}.	Cytoplasm {ECO:0000269|PubMed:15340061, ECO:0000269|PubMed:17170702, ECO:0000269|PubMed:19011621, ECO:0000269|PubMed:21597459, ECO:0000269|PubMed:22726440}. Nucleus {ECO:0000269|PubMed:15340061, ECO:0000269|PubMed:17170702, ECO:0000269|PubMed:17591690, ECO:0000269|PubMed:18206965, ECO:0000269|PubMed:19011621, ECO:0000269|PubMed:21597459}. Nucleus, PML body {ECO:0000269|PubMed:11025664, ECO:0000269|PubMed:12810724}. Endoplasmic reticulum {ECO:0000269|PubMed:17170702}. Mitochondrion matrix {ECO:0000269|PubMed:22726440, ECO:0000269|PubMed:25168243, ECO:0000269|PubMed:27323408}. Cytoplasm, cytoskeleton, microtubule organizing center, centrosome {ECO:0000269|PubMed:28842590}. Note=Recruited into PML bodies together with CHEK2 (PubMed:12810724). Translocates to mitochondria upon oxidative stress (PubMed:22726440). Translocates to mitochondria in response to mitomycin C treatment (PubMed:27323408). {ECO:0000269|PubMed:12810724, ECO:0000269|PubMed:22726440, ECO:0000269|PubMed:27323408}.; [Isoform 1]: Nucleus {ECO:0000269|PubMed:23752197}. Cytoplasm. Note=Predominantly nuclear but localizes to the cytoplasm when expressed with isoform 4.; [Isoform 2]: Nucleus. Cytoplasm. Note=Localized mainly in the nucleus with minor staining in the cytoplasm.; [Isoform 3]: Nucleus. Cytoplasm. Note=Localized in the nucleus in most cells but found in the cytoplasm in some cells.; [Isoform 4]: Nucleus. Cytoplasm. Note=Predominantly nuclear but translocates to the cytoplasm following cell stress.; [Isoform 7]: Nucleus. Cytoplasm. Note=Localized mainly in the nucleus with minor staining in the cytoplasm.; [Isoform 8]: Nucleus. Cytoplasm. Note=Localized in both nucleus and cytoplasm in most cells. In some cells, forms foci in the nucleus that are different from nucleoli.; [Isoform 9]: Cytoplasm.	Forms homodimers and homotetramers (PubMed:19011621). Binds DNA as a homotetramer. Interacts with AXIN1. Probably part of a complex consisting of TP53, HIPK2 and AXIN1 (By similarity). Interacts with histone acetyltransferases EP300 and methyltransferases HRMT1L2 and CARM1, and recruits them to promoters. Interacts (via C-terminus) with TAF1; when TAF1 is part of the TFIID complex. Interacts with ING4; this interaction may be indirect. Found in a complex with CABLES1 and TP73. Interacts with HIPK1, HIPK2, and TP53INP1. Interacts with WWOX. May interact with HCV core protein. Interacts with USP7 and SYVN1. Interacts with HSP90AB1. Interacts with CHD8; leading to recruit histone H1 and prevent transactivation activity (By similarity). Interacts with ARMC10, CDKN2AIP, NUAK1, STK11/LKB1, UHRF2 and E4F1. Interacts with YWHAZ; the interaction enhances TP53 transcriptional activity. Phosphorylation of YWHAZ on 'Ser-58' inhibits this interaction. Interacts (via DNA-binding domain) with MAML1 (via N-terminus). Interacts with MKRN1. Interacts with PML (via C-terminus). Interacts with MDM2; leading to ubiquitination and proteasomal degradation of TP53. Directly interacts with FBXO42; leading to ubiquitination and degradation of TP53. Interacts (phosphorylated at Ser-15 by ATM) with the phosphatase PP2A-PPP2R5C holoenzyme; regulates stress-induced TP53-dependent inhibition of cell proliferation. Interacts with PPP2R2A. Interacts with AURKA, DAXX, BRD7 and TRIM24. Interacts (when monomethylated at Lys-382) with L3MBTL1. Isoform 1 interacts with isoform 2 and with isoform 4. Interacts with GRK5. Binds to the CAK complex (CDK7, cyclin H and MAT1) in response to DNA damage. Interacts with CDK5 in neurons. Interacts with AURKB, SETD2, UHRF2 and NOC2L. Interacts (via N-terminus) with PTK2/FAK1; this promotes ubiquitination by MDM2. Interacts with PTK2B/PYK2; this promotes ubiquitination by MDM2. Interacts with PRKCG. Interacts with PPIF; the association implicates preferentially tetrameric TP53, is induced by oxidative stress and is impaired by cyclosporin A (CsA). Interacts with SNAI1; the interaction induces SNAI1 degradation via MDM2-mediated ubiquitination and inhibits SNAI1-induced cell invasion. Interacts with KAT6A. Interacts with UBC9. Interacts with ZNF385B; the interaction is direct. Interacts (via DNA-binding domain) with ZNF385A; the interaction is direct and enhances p53/TP53 transactivation functions on cell-cycle arrest target genes, resulting in growth arrest. Interacts with ANKRD2. Interacts with RFFL and RNF34; involved in p53/TP53 ubiquitination. Interacts with MTA1 and COP1. Interacts with CCAR2 (via N-terminus). Interacts with MORC3 (PubMed:17332504). Interacts (via C-terminus) with POU4F2 isoform 1 (via C-terminus) (PubMed:17145718). Interacts (via oligomerization region) with NOP53; the interaction is direct and may prevent the MDM2-mediated proteasomal degradation of TP53 (PubMed:22522597). Interacts with AFG1L; mediates mitochondrial translocation of TP53 (PubMed:27323408). Interacts with UBD (PubMed:25422469). Interacts with TAF6 isoform 1 and isoform 4 (PubMed:20096117). Interacts with C10orf90/FATS; the interaction inhibits binding of TP53 and MDM2 (By similarity). Interacts with NUPR1; interaction is stress-dependent (PubMed:18690848). Forms a complex with EP300 and NUPR1; this complex binds CDKN1A promoter leading to transcriptional induction of CDKN1A (PubMed:18690848). Interacts with PRMT5 in response to DNA damage; the interaction is STRAP dependent (PubMed:19011621). Interacts with PPP1R13L (via SH3 domain and ANK repeats); the interaction inhibits pro-apoptotic activity of p53/TP53 (PubMed:12524540). Interacts with PPP1R13B/ASPP1 and TP53BP2/ASPP2; the interactions promotes pro-apoptotic activity (PubMed:12524540). When phosphorylated at Ser-15, interacts with DDX3X and gamma-tubulin (PubMed:28842590). Interacts with KAT7/HBO1; leading to inhibit histone acetyltransferase activity of KAT7/HBO1 (PubMed:17954561). Interacts (via N-terminus) with E3 ubiquitin-protein ligase MUL1; the interaction results in ubiquitination of cytoplasmic TP53 at Lys-24 and subsequent proteasomal degradation (PubMed:21597459). Interacts with S100A4; this interaction promotes TP53 degradation (PubMed:23752197, PubMed:32442400). Interacts with BANP (By similarity). Interacts with TTC5/STRAP; the interaction may result in increased mitochondrial-dependent apoptosis (PubMed:25168243). Interacts with NQO1; this interaction is NADH-dependent, stabilizes TP53 in response to oxidative stress and protects it from ubiquitin-independent degradation by the 20S proteasome. {ECO:0000250|UniProtKB:P02340, ECO:0000250|UniProtKB:P10361, ECO:0000269|PubMed:12524540, ECO:0000269|PubMed:12750254, ECO:0000269|PubMed:12810724, ECO:0000269|PubMed:12851404, ECO:0000269|PubMed:14534297, ECO:0000269|PubMed:14702041, ECO:0000269|PubMed:15053879, ECO:0000269|PubMed:15109303, ECO:0000269|PubMed:15136035, ECO:0000269|PubMed:15186775, ECO:0000269|PubMed:15687255, ECO:0000269|PubMed:15855171, ECO:0000269|PubMed:16219768, ECO:0000269|PubMed:16322561, ECO:0000269|PubMed:16376338, ECO:0000269|PubMed:16377624, ECO:0000269|PubMed:16402859, ECO:0000269|PubMed:16474402, ECO:0000269|PubMed:16793544, ECO:0000269|PubMed:16845383, ECO:0000269|PubMed:17015838, ECO:0000269|PubMed:17108107, ECO:0000269|PubMed:17121812, ECO:0000269|PubMed:17145718, ECO:0000269|PubMed:17170702, ECO:0000269|PubMed:17245430, ECO:0000269|PubMed:17317671, ECO:0000269|PubMed:17332504, ECO:0000269|PubMed:17591690, ECO:0000269|PubMed:17719541, ECO:0000269|PubMed:17904127, ECO:0000269|PubMed:17954561, ECO:0000269|PubMed:17967874, ECO:0000269|PubMed:18585004, ECO:0000269|PubMed:18650397, ECO:0000269|PubMed:18690848, ECO:0000269|PubMed:18996393, ECO:0000269|PubMed:19011621, ECO:0000269|PubMed:19509332, ECO:0000269|PubMed:19515728, ECO:0000269|PubMed:19536131, ECO:0000269|PubMed:19556538, ECO:0000269|PubMed:19837670, ECO:0000269|PubMed:19880522, ECO:0000269|PubMed:20096117, ECO:0000269|PubMed:20124405, ECO:0000269|PubMed:20142040, ECO:0000269|PubMed:20228809, ECO:0000269|PubMed:20364130, ECO:0000269|PubMed:20385133, ECO:0000269|PubMed:20660729, ECO:0000269|PubMed:20870725, ECO:0000269|PubMed:20959462, ECO:0000269|PubMed:21317932, ECO:0000269|PubMed:21952639, ECO:0000269|PubMed:22214662, ECO:0000269|PubMed:22522597, ECO:0000269|PubMed:22726440, ECO:0000269|PubMed:22945289, ECO:0000269|PubMed:23431171, ECO:0000269|PubMed:23752197, ECO:0000269|PubMed:25168243, ECO:0000269|PubMed:25422469, ECO:0000269|PubMed:25732823, ECO:0000269|PubMed:27323408, ECO:0000269|PubMed:28842590, ECO:0000269|PubMed:32442400, ECO:0000269|PubMed:8875926, ECO:0000269|PubMed:8875929, ECO:0000269|PubMed:9840937}.; (Microbial infection) Interacts with cancer-associated/HPV E6 viral proteins leading to ubiquitination and degradation of TP53 giving a possible model for cell growth regulation. This complex formation requires an additional factor, E6-AP, which stably associates with TP53 in the presence of E6. {ECO:0000269|PubMed:2175676}.; (Microbial infection) Interacts with human cytomegalovirus/HHV-5 protein UL123. {ECO:0000269|PubMed:19776115}.; (Microbial infection) Interacts (via N-terminus) with human adenovirus 5 E1B-55K protein; this interaction leads to the inhibition of TP53 function and/or its degradation. {ECO:0000269|PubMed:25772236}.; (Microbial infection) Interacts with Kaposi's sarcoma-associated herpesvirus/HHV-8 protein ORF45; this interaction results in the cytoplasmic localization of TP53 thereby decreasing its transcriptional activity. {ECO:0000269|PubMed:34523970}.	173|188	5.87623	361	180.5	0.459288	2	51|49|52|55	1	1	1	1	1	43.83	3.37	0	32|32	64	32	393	0.0159328630750569|0.0163554354548143	0.0161441	1.85085		2.2316	13.435	13.435	0.998761	0.0515753	0.0515753	75.5	2.37255
SAR1B_H79G	Hek	SAR1B	H79G	NP_000537.3	TP53	7157	P53_HUMAN	P04637	Cellular tumor antigen p53 (Antigen NY-CO-13) (Phosphoprotein p53) (Tumor suppressor p53)	TP53		Acts as a tumor suppressor in many tumor types; induces growth arrest or apoptosis depending on the physiological circumstances and cell type (PubMed:11025664, PubMed:12524540, PubMed:12810724, PubMed:15186775, PubMed:15340061, PubMed:17317671, PubMed:17349958, PubMed:19556538, PubMed:20673990, PubMed:20959462, PubMed:22726440, PubMed:24051492, PubMed:9840937, PubMed:24652652). Involved in cell cycle regulation as a trans-activator that acts to negatively regulate cell division by controlling a set of genes required for this process (PubMed:11025664, PubMed:12524540, PubMed:12810724, PubMed:15186775, PubMed:15340061, PubMed:17317671, PubMed:17349958, PubMed:19556538, PubMed:20673990, PubMed:20959462, PubMed:22726440, PubMed:24051492, PubMed:9840937, PubMed:24652652). One of the activated genes is an inhibitor of cyclin-dependent kinases. Apoptosis induction seems to be mediated either by stimulation of BAX and FAS antigen expression, or by repression of Bcl-2 expression. Its pro-apoptotic activity is activated via its interaction with PPP1R13B/ASPP1 or TP53BP2/ASPP2 (PubMed:12524540). However, this activity is inhibited when the interaction with PPP1R13B/ASPP1 or TP53BP2/ASPP2 is displaced by PPP1R13L/iASPP (PubMed:12524540). In cooperation with mitochondrial PPIF is involved in activating oxidative stress-induced necrosis; the function is largely independent of transcription. Induces the transcription of long intergenic non-coding RNA p21 (lincRNA-p21) and lincRNA-Mkln1. LincRNA-p21 participates in TP53-dependent transcriptional repression leading to apoptosis and seems to have an effect on cell-cycle regulation. Implicated in Notch signaling cross-over. Prevents CDK7 kinase activity when associated to CAK complex in response to DNA damage, thus stopping cell cycle progression. Isoform 2 enhances the transactivation activity of isoform 1 from some but not all TP53-inducible promoters. Isoform 4 suppresses transactivation activity and impairs growth suppression mediated by isoform 1. Isoform 7 inhibits isoform 1-mediated apoptosis. Regulates the circadian clock by repressing CLOCK-ARNTL/BMAL1-mediated transcriptional activation of PER2 (PubMed:24051492). {ECO:0000269|PubMed:11025664, ECO:0000269|PubMed:12524540, ECO:0000269|PubMed:12810724, ECO:0000269|PubMed:15186775, ECO:0000269|PubMed:15340061, ECO:0000269|PubMed:17317671, ECO:0000269|PubMed:17349958, ECO:0000269|PubMed:19556538, ECO:0000269|PubMed:20673990, ECO:0000269|PubMed:20959462, ECO:0000269|PubMed:22726440, ECO:0000269|PubMed:24051492, ECO:0000269|PubMed:24652652, ECO:0000269|PubMed:9840937}.	[Isoform 2]: Expressed in quiescent lymphocytes. Seems to be non-functional. May be produced at very low levels due to a premature stop codon in the mRNA, leading to nonsense-mediated mRNA decay. {ECO:0000305}.; [Isoform 3]: Expressed in quiescent lymphocytes. Seems to be non-functional. May be produced at very low levels due to a premature stop codon in the mRNA, leading to nonsense-mediated mRNA decay. {ECO:0000305}.; [Isoform 7]: Produced by alternative promoter usage. {ECO:0000305}.; [Isoform 8]: Produced by alternative promoter usage and alternative splicing. {ECO:0000305}.; [Isoform 9]: Produced by alternative promoter usage and alternative splicing. {ECO:0000305}.	Cytoplasm {ECO:0000269|PubMed:15340061, ECO:0000269|PubMed:17170702, ECO:0000269|PubMed:19011621, ECO:0000269|PubMed:21597459, ECO:0000269|PubMed:22726440}. Nucleus {ECO:0000269|PubMed:15340061, ECO:0000269|PubMed:17170702, ECO:0000269|PubMed:17591690, ECO:0000269|PubMed:18206965, ECO:0000269|PubMed:19011621, ECO:0000269|PubMed:21597459}. Nucleus, PML body {ECO:0000269|PubMed:11025664, ECO:0000269|PubMed:12810724}. Endoplasmic reticulum {ECO:0000269|PubMed:17170702}. Mitochondrion matrix {ECO:0000269|PubMed:22726440, ECO:0000269|PubMed:25168243, ECO:0000269|PubMed:27323408}. Cytoplasm, cytoskeleton, microtubule organizing center, centrosome {ECO:0000269|PubMed:28842590}. Note=Recruited into PML bodies together with CHEK2 (PubMed:12810724). Translocates to mitochondria upon oxidative stress (PubMed:22726440). Translocates to mitochondria in response to mitomycin C treatment (PubMed:27323408). {ECO:0000269|PubMed:12810724, ECO:0000269|PubMed:22726440, ECO:0000269|PubMed:27323408}.; [Isoform 1]: Nucleus {ECO:0000269|PubMed:23752197}. Cytoplasm. Note=Predominantly nuclear but localizes to the cytoplasm when expressed with isoform 4.; [Isoform 2]: Nucleus. Cytoplasm. Note=Localized mainly in the nucleus with minor staining in the cytoplasm.; [Isoform 3]: Nucleus. Cytoplasm. Note=Localized in the nucleus in most cells but found in the cytoplasm in some cells.; [Isoform 4]: Nucleus. Cytoplasm. Note=Predominantly nuclear but translocates to the cytoplasm following cell stress.; [Isoform 7]: Nucleus. Cytoplasm. Note=Localized mainly in the nucleus with minor staining in the cytoplasm.; [Isoform 8]: Nucleus. Cytoplasm. Note=Localized in both nucleus and cytoplasm in most cells. In some cells, forms foci in the nucleus that are different from nucleoli.; [Isoform 9]: Cytoplasm.	Forms homodimers and homotetramers (PubMed:19011621). Binds DNA as a homotetramer. Interacts with AXIN1. Probably part of a complex consisting of TP53, HIPK2 and AXIN1 (By similarity). Interacts with histone acetyltransferases EP300 and methyltransferases HRMT1L2 and CARM1, and recruits them to promoters. Interacts (via C-terminus) with TAF1; when TAF1 is part of the TFIID complex. Interacts with ING4; this interaction may be indirect. Found in a complex with CABLES1 and TP73. Interacts with HIPK1, HIPK2, and TP53INP1. Interacts with WWOX. May interact with HCV core protein. Interacts with USP7 and SYVN1. Interacts with HSP90AB1. Interacts with CHD8; leading to recruit histone H1 and prevent transactivation activity (By similarity). Interacts with ARMC10, CDKN2AIP, NUAK1, STK11/LKB1, UHRF2 and E4F1. Interacts with YWHAZ; the interaction enhances TP53 transcriptional activity. Phosphorylation of YWHAZ on 'Ser-58' inhibits this interaction. Interacts (via DNA-binding domain) with MAML1 (via N-terminus). Interacts with MKRN1. Interacts with PML (via C-terminus). Interacts with MDM2; leading to ubiquitination and proteasomal degradation of TP53. Directly interacts with FBXO42; leading to ubiquitination and degradation of TP53. Interacts (phosphorylated at Ser-15 by ATM) with the phosphatase PP2A-PPP2R5C holoenzyme; regulates stress-induced TP53-dependent inhibition of cell proliferation. Interacts with PPP2R2A. Interacts with AURKA, DAXX, BRD7 and TRIM24. Interacts (when monomethylated at Lys-382) with L3MBTL1. Isoform 1 interacts with isoform 2 and with isoform 4. Interacts with GRK5. Binds to the CAK complex (CDK7, cyclin H and MAT1) in response to DNA damage. Interacts with CDK5 in neurons. Interacts with AURKB, SETD2, UHRF2 and NOC2L. Interacts (via N-terminus) with PTK2/FAK1; this promotes ubiquitination by MDM2. Interacts with PTK2B/PYK2; this promotes ubiquitination by MDM2. Interacts with PRKCG. Interacts with PPIF; the association implicates preferentially tetrameric TP53, is induced by oxidative stress and is impaired by cyclosporin A (CsA). Interacts with SNAI1; the interaction induces SNAI1 degradation via MDM2-mediated ubiquitination and inhibits SNAI1-induced cell invasion. Interacts with KAT6A. Interacts with UBC9. Interacts with ZNF385B; the interaction is direct. Interacts (via DNA-binding domain) with ZNF385A; the interaction is direct and enhances p53/TP53 transactivation functions on cell-cycle arrest target genes, resulting in growth arrest. Interacts with ANKRD2. Interacts with RFFL and RNF34; involved in p53/TP53 ubiquitination. Interacts with MTA1 and COP1. Interacts with CCAR2 (via N-terminus). Interacts with MORC3 (PubMed:17332504). Interacts (via C-terminus) with POU4F2 isoform 1 (via C-terminus) (PubMed:17145718). Interacts (via oligomerization region) with NOP53; the interaction is direct and may prevent the MDM2-mediated proteasomal degradation of TP53 (PubMed:22522597). Interacts with AFG1L; mediates mitochondrial translocation of TP53 (PubMed:27323408). Interacts with UBD (PubMed:25422469). Interacts with TAF6 isoform 1 and isoform 4 (PubMed:20096117). Interacts with C10orf90/FATS; the interaction inhibits binding of TP53 and MDM2 (By similarity). Interacts with NUPR1; interaction is stress-dependent (PubMed:18690848). Forms a complex with EP300 and NUPR1; this complex binds CDKN1A promoter leading to transcriptional induction of CDKN1A (PubMed:18690848). Interacts with PRMT5 in response to DNA damage; the interaction is STRAP dependent (PubMed:19011621). Interacts with PPP1R13L (via SH3 domain and ANK repeats); the interaction inhibits pro-apoptotic activity of p53/TP53 (PubMed:12524540). Interacts with PPP1R13B/ASPP1 and TP53BP2/ASPP2; the interactions promotes pro-apoptotic activity (PubMed:12524540). When phosphorylated at Ser-15, interacts with DDX3X and gamma-tubulin (PubMed:28842590). Interacts with KAT7/HBO1; leading to inhibit histone acetyltransferase activity of KAT7/HBO1 (PubMed:17954561). Interacts (via N-terminus) with E3 ubiquitin-protein ligase MUL1; the interaction results in ubiquitination of cytoplasmic TP53 at Lys-24 and subsequent proteasomal degradation (PubMed:21597459). Interacts with S100A4; this interaction promotes TP53 degradation (PubMed:23752197, PubMed:32442400). Interacts with BANP (By similarity). Interacts with TTC5/STRAP; the interaction may result in increased mitochondrial-dependent apoptosis (PubMed:25168243). Interacts with NQO1; this interaction is NADH-dependent, stabilizes TP53 in response to oxidative stress and protects it from ubiquitin-independent degradation by the 20S proteasome. {ECO:0000250|UniProtKB:P02340, ECO:0000250|UniProtKB:P10361, ECO:0000269|PubMed:12524540, ECO:0000269|PubMed:12750254, ECO:0000269|PubMed:12810724, ECO:0000269|PubMed:12851404, ECO:0000269|PubMed:14534297, ECO:0000269|PubMed:14702041, ECO:0000269|PubMed:15053879, ECO:0000269|PubMed:15109303, ECO:0000269|PubMed:15136035, ECO:0000269|PubMed:15186775, ECO:0000269|PubMed:15687255, ECO:0000269|PubMed:15855171, ECO:0000269|PubMed:16219768, ECO:0000269|PubMed:16322561, ECO:0000269|PubMed:16376338, ECO:0000269|PubMed:16377624, ECO:0000269|PubMed:16402859, ECO:0000269|PubMed:16474402, ECO:0000269|PubMed:16793544, ECO:0000269|PubMed:16845383, ECO:0000269|PubMed:17015838, ECO:0000269|PubMed:17108107, ECO:0000269|PubMed:17121812, ECO:0000269|PubMed:17145718, ECO:0000269|PubMed:17170702, ECO:0000269|PubMed:17245430, ECO:0000269|PubMed:17317671, ECO:0000269|PubMed:17332504, ECO:0000269|PubMed:17591690, ECO:0000269|PubMed:17719541, ECO:0000269|PubMed:17904127, ECO:0000269|PubMed:17954561, ECO:0000269|PubMed:17967874, ECO:0000269|PubMed:18585004, ECO:0000269|PubMed:18650397, ECO:0000269|PubMed:18690848, ECO:0000269|PubMed:18996393, ECO:0000269|PubMed:19011621, ECO:0000269|PubMed:19509332, ECO:0000269|PubMed:19515728, ECO:0000269|PubMed:19536131, ECO:0000269|PubMed:19556538, ECO:0000269|PubMed:19837670, ECO:0000269|PubMed:19880522, ECO:0000269|PubMed:20096117, ECO:0000269|PubMed:20124405, ECO:0000269|PubMed:20142040, ECO:0000269|PubMed:20228809, ECO:0000269|PubMed:20364130, ECO:0000269|PubMed:20385133, ECO:0000269|PubMed:20660729, ECO:0000269|PubMed:20870725, ECO:0000269|PubMed:20959462, ECO:0000269|PubMed:21317932, ECO:0000269|PubMed:21952639, ECO:0000269|PubMed:22214662, ECO:0000269|PubMed:22522597, ECO:0000269|PubMed:22726440, ECO:0000269|PubMed:22945289, ECO:0000269|PubMed:23431171, ECO:0000269|PubMed:23752197, ECO:0000269|PubMed:25168243, ECO:0000269|PubMed:25422469, ECO:0000269|PubMed:25732823, ECO:0000269|PubMed:27323408, ECO:0000269|PubMed:28842590, ECO:0000269|PubMed:32442400, ECO:0000269|PubMed:8875926, ECO:0000269|PubMed:8875929, ECO:0000269|PubMed:9840937}.; (Microbial infection) Interacts with cancer-associated/HPV E6 viral proteins leading to ubiquitination and degradation of TP53 giving a possible model for cell growth regulation. This complex formation requires an additional factor, E6-AP, which stably associates with TP53 in the presence of E6. {ECO:0000269|PubMed:2175676}.; (Microbial infection) Interacts with human cytomegalovirus/HHV-5 protein UL123. {ECO:0000269|PubMed:19776115}.; (Microbial infection) Interacts (via N-terminus) with human adenovirus 5 E1B-55K protein; this interaction leads to the inhibition of TP53 function and/or its degradation. {ECO:0000269|PubMed:25772236}.; (Microbial infection) Interacts with Kaposi's sarcoma-associated herpesvirus/HHV-8 protein ORF45; this interaction results in the cytoplasmic localization of TP53 thereby decreasing its transcriptional activity. {ECO:0000269|PubMed:34523970}.	187|186	0.379146	373	186.5	0.474555	2	51|49|52|55	1	1	1	1	1	58.95	3.49	0	31|26	57	28.5	393	0.0156177742373673|0.0155818480986093	0.0155998	0.162846	0.0577421	2.36122	13.6565	13.6565	0.999995	0.0524255	0.0524255	75.5	2.45098
ARL5C_P70L	HeLa	ARL5C	P70L	NP_006576.2	CCT8	10694	TCPQ_HUMAN	P50990	T-complex protein 1 subunit theta, TCP-1-theta (CCT-theta) (Chaperonin containing T-complex polypeptide 1 subunit 8) (Renal carcinoma antigen NY-REN-15)	CCT8		Component of the chaperonin-containing T-complex (TRiC), a molecular chaperone complex that assists the folding of proteins upon ATP hydrolysis (PubMed:25467444). The TRiC complex mediates the folding of WRAP53/TCAB1, thereby regulating telomere maintenance (PubMed:25467444). As part of the TRiC complex may play a role in the assembly of BBSome, a complex involved in ciliogenesis regulating transports vesicles to the cilia (PubMed:20080638). The TRiC complex plays a role in the folding of actin and tubulin (Probable). {ECO:0000269|PubMed:20080638, ECO:0000269|PubMed:25467444, ECO:0000305}.		Cytoplasm {ECO:0000269|PubMed:20080638}. Cytoplasm, cytoskeleton, microtubule organizing center, centrosome {ECO:0000269|PubMed:14654843, ECO:0000269|PubMed:20080638}. Cytoplasm, cytoskeleton, cilium basal body {ECO:0000250|UniProtKB:P42932}.	Component of the chaperonin-containing T-complex (TRiC), a heterooligomeric complex of about 850 to 900 kDa that forms two stacked rings, 12 to 16 nm in diameter (PubMed:20080638, PubMed:25467444). Interacts with PACRG (PubMed:14532270). Interacts with DNAAF4 (By similarity). {ECO:0000250|UniProtKB:P42932, ECO:0000269|PubMed:14532270, ECO:0000269|PubMed:20080638, ECO:0000269|PubMed:25467444}.	476|454	3.34545	930	465	0.84854	2	90|75|35|27	1	1	1	1	1	229.03	5.64	0	50|51	101	50.5	548	0.0147190895899425|0.0150030860944676	0.0148611	1.35129		3.57741	21.5639	21.5639	0.999597	0.148595	0.232474	9.5	44.381
ARFRP1_Q79L	HeLa	ARFRP1	Q79L	NP_002464.1	MYH9	4627	MYH9_HUMAN	P35579	Myosin-9 (Cellular myosin heavy chain, type A) (Myosin heavy chain 9) (Myosin heavy chain, non-muscle IIa) (Non-muscle myosin heavy chain A, NMMHC-A) (Non-muscle myosin heavy chain IIa, NMMHC II-a, NMMHC-IIA)	MYH9		Cellular myosin that appears to play a role in cytokinesis, cell shape, and specialized functions such as secretion and capping. Required for cortical actin clearance prior to oocyte exocytosis (By similarity). Promotes cell motility in conjunction with S100A4 (PubMed:16707441). During cell spreading, plays an important role in cytoskeleton reorganization, focal contact formation (in the margins but not the central part of spreading cells), and lamellipodial retraction; this function is mechanically antagonized by MYH10 (PubMed:20052411). {ECO:0000250|UniProtKB:Q8VDD5, ECO:0000269|PubMed:16707441, ECO:0000269|PubMed:20052411}.		Cytoplasm, cytoskeleton {ECO:0000269|PubMed:22693546}. Cytoplasm, cell cortex {ECO:0000250|UniProtKB:Q8VDD5}. Cytoplasmic vesicle, secretory vesicle, Cortical granule {ECO:0000250|UniProtKB:Q8VDD5}. Note=Colocalizes with actin filaments at lamellipodia margins and at the leading edge of migrating cells (PubMed:20052411). In retinal pigment epithelial cells, predominantly localized to stress fiber-like structures with some localization to cytoplasmic puncta (PubMed:27331610). {ECO:0000269|PubMed:20052411, ECO:0000269|PubMed:27331610}.	Myosin is a hexameric protein that consists of 2 heavy chain subunits (MHC), 2 alkali light chain subunits (MLC) and 2 regulatory light chain subunits (MLC-2). Interacts with RASIP1 (By similarity). Interacts with DDR1 (By similarity). Interacts with PDLIM2 (By similarity). Interacts with SVIL (PubMed:12917436, PubMed:17925381). Interacts with HTRA3 (PubMed:22229724). Interacts with Myo7a (By similarity). Interacts with CFAP95 (PubMed:28345668). Interacts with LIMCH1; independently of the integration of MYH9 into the myosin complex (PubMed:28228547). Interacts with RAB3A (PubMed:27325790). Interacts with ZBED4 (PubMed:22693546). Interacts with S100A4; this interaction increases cell motility (PubMed:16707441). {ECO:0000250|UniProtKB:Q62812, ECO:0000250|UniProtKB:Q8VDD5, ECO:0000269|PubMed:12917436, ECO:0000269|PubMed:16707441, ECO:0000269|PubMed:17925381, ECO:0000269|PubMed:22229724, ECO:0000269|PubMed:22693546, ECO:0000269|PubMed:27325790, ECO:0000269|PubMed:28228547, ECO:0000269|PubMed:28345668}.	385|751	45.5636	1136	568	0.289796	2	69|97|10|32	1	1	1	1	1	33.14	6.84	0	112|152	264	132	1960	0.0101020877347462|0.0192749596245845	0.0146885	44.1583		2.73703	23.8328	23.8328	0.923907	0.219015	0.288062	10.5	49.4783
ARF5_Q71L	Hek	ARF5	Q71L	NP_001027454.1	TMPO	7112	LAP2B_HUMAN	P42167	Lamina-associated polypeptide 2, isoforms beta/gamma (Thymopoietin, isoforms beta/gamma, TP beta/gamma) (Thymopoietin-related peptide isoforms beta/gamma, TPRP isoforms beta/gamma) [Cleaved into: Thymopoietin, TP (Splenin); Thymopentin (TP5) ]	TMPO		May help direct the assembly of the nuclear lamina and thereby help maintain the structural organization of the nuclear envelope. Possible receptor for attachment of lamin filaments to the inner nuclear membrane. May be involved in the control of initiation of DNA replication through its interaction with NAKAP95.; Thymopoietin (TP) and Thymopentin (TP5) may play a role in T-cell development and function. TP5 is an immunomodulating pentapeptide.	[Isoform Zeta]: Inhibits LAP2beta-mediated repression. {ECO:0000305}.	Nucleus inner membrane; Single-pass type II membrane protein. Note=Tightly associated with the nuclear lamina.; [Isoform Zeta]: Cytoplasm {ECO:0000269|PubMed:18403046}.	Interacts with LMNB1, LMNB2, BANF1, AKAP8L, GMCL and chromosomes (By similarity). Isoform Zeta interacts with BANF1/BAF and may sequester it in the cytoplasm. {ECO:0000250, ECO:0000269|PubMed:12538639, ECO:0000269|PubMed:9490046}.	209|192	5.99542	401	200.5	0.44163	2	17|11|6|13	1	1	1	1	1	180.67	13.37	0	33|34	67	33.5	454	0.0143633373423478|0.0140806973197872	0.014222	1.40526		1.85665	14.9544	15.7936	0.99871	0.11467	0.261283	26.5	7.32727
SAR1A_H79G	Hek	SAR1A	H79G	XP_005266191.1	SEC16A	9919	SC16A_HUMAN	O15027	Protein transport protein Sec16A (SEC16 homolog A, p250)	SEC16A		Acts as a molecular scaffold that plays a key role in the organization of the endoplasmic reticulum exit sites (ERES), also known as transitional endoplasmic reticulum (tER). SAR1A-GTP-dependent assembly of SEC16A on the ER membrane forms an organized scaffold defining an ERES. Required for secretory cargo traffic from the endoplasmic reticulum to the Golgi apparatus (PubMed:17192411, PubMed:17005010, PubMed:17428803, PubMed:21768384, PubMed:22355596). Mediates the recruitment of MIA3/TANGO to ERES (PubMed:28442536). Regulates both conventional (ER/Golgi-dependent) and GORASP2-mediated unconventional (ER/Golgi-independent) trafficking of CFTR to cell membrane (PubMed:28067262). Positively regulates the protein stability of E3 ubiquitin-protein ligases RNF152 and RNF183 and the ER localization of RNF183 (PubMed:29300766). Acts as a RAB10 effector in the regulation of insulin-induced SLC2A4/GLUT4 glucose transporter-enriched vesicles delivery to the cell membrane in adipocytes (By similarity). {ECO:0000250|UniProtKB:E9QAT4, ECO:0000269|PubMed:17005010, ECO:0000269|PubMed:17192411, ECO:0000269|PubMed:17428803, ECO:0000269|PubMed:21768384, ECO:0000269|PubMed:22355596, ECO:0000269|PubMed:28067262, ECO:0000269|PubMed:28442536, ECO:0000269|PubMed:29300766}.		Endoplasmic reticulum membrane {ECO:0000269|PubMed:17005010, ECO:0000269|PubMed:29300766}; Peripheral membrane protein {ECO:0000269|PubMed:17005010}. Golgi apparatus membrane {ECO:0000305}; Peripheral membrane protein {ECO:0000305}. Cytoplasm, perinuclear region {ECO:0000250|UniProtKB:E9QAT4}. Cytoplasm, cytosol {ECO:0000269|PubMed:17428803, ECO:0000269|PubMed:21768384}. Microsome membrane {ECO:0000269|PubMed:17428803}. Note=SAR1A activity is required to maintain SEC16A localization at discrete locations on the ER membrane perhaps by preventing its dissociation (PubMed:17192411). Localizes to endoplasmic reticulum exit sites (ERES), also known as transitional endoplasmic reticulum (tER). MIA3 and LRRK2 are required for its proper localization to ERES (PubMed:25201882, PubMed:28442536, PubMed:19638414, PubMed:17428803, PubMed:22355596). Recruited to microsomal membrane in SAR1-dependent manner (PubMed:17428803). {ECO:0000269|PubMed:17192411, ECO:0000269|PubMed:17428803, ECO:0000269|PubMed:19638414, ECO:0000269|PubMed:22355596, ECO:0000269|PubMed:25201882, ECO:0000269|PubMed:28442536}.	SEC16A and SEC16B are each present in multiple copies in a heteromeric complex (PubMed:17192411, PubMed:22355596). Interacts with SEC23A (PubMed:17192411, PubMed:17428803). Interacts with RNF183 and RNF152 (PubMed:29300766). Interacts with LRRK2 (via ROC domain) (PubMed:25201882). Interacts with SEC13 (PubMed:25201882, PubMed:19638414, PubMed:17428803). Interacts with RAB10 (By similarity). Interacts with MIA3 (PubMed:28442536). Interacts with GORASP2 in response to ER stress (PubMed:28067262). {ECO:0000250|UniProtKB:E9QAT4, ECO:0000269|PubMed:17192411, ECO:0000269|PubMed:17428803, ECO:0000269|PubMed:19638414, ECO:0000269|PubMed:22355596, ECO:0000269|PubMed:25201882, ECO:0000269|PubMed:28067262, ECO:0000269|PubMed:28442536, ECO:0000269|PubMed:29300766}.	140|158	8.54223	298	149	0.0626314	2	15|14|9|8	1	1	1	1	1	117.01	10.28	0	62|62	124	62	2379	0.0131632275458598|0.0140299736464222	0.0135966	4.50761		3.01389	12.2066	12.2066	0.997384	0.153363	0.324505	7.5	17.6471
ARF6_Q67L	HeLa	ARF6	Q67L	NP_002385.3	SLC3A2	6520	4F2_HUMAN	P08195	4F2 cell-surface antigen heavy chain, 4F2hc (4F2 heavy chain antigen) (Lymphocyte activation antigen 4F2 large subunit) (Solute carrier family 3 member 2) (CD antigen CD98)	SLC3A2		Component of several heterodimeric complexes involved in amino acid transport (PubMed:11557028, PubMed:9829974, PubMed:9751058, PubMed:10391915, PubMed:10574970, PubMed:11311135, PubMed:30341327). The precise substrate specificity depends on the other subunit in the heterodimer (PubMed:9829974, PubMed:9751058, PubMed:10391915, PubMed:10574970, PubMed:30867591, PubMed:10903140). The complexes function as amino acid exchangers (PubMed:11557028, PubMed:10903140, PubMed:12117417, PubMed:12225859, PubMed:30867591). The homodimer functions as sodium-independent, high-affinity transporter that mediates uptake of large neutral amino acids such as phenylalanine, tyrosine, L-DOPA, leucine, histidine, methionine and tryptophan (PubMed:9751058, PubMed:11557028, PubMed:11311135, PubMed:11564694, PubMed:12117417, PubMed:12225859, PubMed:25998567, PubMed:30867591). The heterodimer formed by SLC3A2 and SLC7A6 or SLC3A2 and SLC7A7 mediates the uptake of dibasic amino acids (PubMed:9829974, PubMed:10903140). The heterodimer with SLC7A5/LAT1 mediates the transport of thyroid hormones triiodothyronine (T3) and thyroxine (T4) across the cell membrane (PubMed:11564694, PubMed:12225859). The heterodimer with SLC7A5/LAT1 is involved in the uptake of toxic methylmercury (MeHg) when administered as the L-cysteine or D,L-homocysteine complexes (PubMed:12117417). The heterodimer with SLC7A5/LAT1 is involved in the uptake of leucine (PubMed:25998567, PubMed:30341327). When associated with LAPTM4B, the heterodimer with SLC7A5/LAT1 is recruited to lysosomes to promote leucine uptake into these organelles, and thereby mediates mTORC1 activation (PubMed:25998567). The heterodimer with SLC7A5/LAT1 may play a role in the transport of L-DOPA across the blood-brain barrier (By similarity). The heterodimer formed by SLC3A2 and SLC7A5/LAT1 or SLC3A2 and SLC7A8/LAT2 is involved in the cellular activity of small molecular weight nitrosothiols, via the stereoselective transport of L-nitrosocysteine (L-CNSO) across the transmembrane (PubMed:15769744). Together with ICAM1, regulates the transport activity of SLC7A8/LAT2 in polarized intestinal cells by generating and delivering intracellular signals (PubMed:12716892). Required for targeting of SLC7A5/LAT1 and SLC7A8/LAT2 to the plasma membrane and for channel activity (PubMed:9751058, PubMed:11311135, PubMed:30867591). Plays a role in nitric oxide synthesis in human umbilical vein endothelial cells (HUVECs) via transport of L-arginine (PubMed:14603368). May mediate blood-to-retina L-leucine transport across the inner blood-retinal barrier (By similarity). {ECO:0000250|UniProtKB:P10852, ECO:0000250|UniProtKB:Q794F9, ECO:0000269|PubMed:10391915, ECO:0000269|PubMed:10574970, ECO:0000269|PubMed:10903140, ECO:0000269|PubMed:11311135, ECO:0000269|PubMed:11389679, ECO:0000269|PubMed:11557028, ECO:0000269|PubMed:11564694, ECO:0000269|PubMed:11742812, ECO:0000269|PubMed:12117417, ECO:0000269|PubMed:12225859, ECO:0000269|PubMed:12716892, ECO:0000269|PubMed:14603368, ECO:0000269|PubMed:15769744, ECO:0000269|PubMed:15980244, ECO:0000269|PubMed:25998567, ECO:0000269|PubMed:30341327, ECO:0000269|PubMed:30867591, ECO:0000269|PubMed:9751058, ECO:0000269|PubMed:9829974, ECO:0000269|PubMed:9878049}.; (Microbial infection) In case of hepatitis C virus/HCV infection, the complex formed by SLC3A2 and SLC7A5/LAT1 plays a role in HCV propagation by facilitating viral entry into host cell and increasing L-leucine uptake-mediated mTORC1 signaling activation, thereby contributing to HCV-mediated pathogenesis. {ECO:0000269|PubMed:30341327}.	Arginine uptake is inhibited by increasing concentrations of leucine in the presence of Na(+).	Apical cell membrane {ECO:0000269|PubMed:11742812}. Cell membrane {ECO:0000269|PubMed:10391915, ECO:0000269|PubMed:10574970, ECO:0000269|PubMed:11311135, ECO:0000269|PubMed:11389679, ECO:0000269|PubMed:11557028, ECO:0000269|PubMed:11564694, ECO:0000269|PubMed:12117417, ECO:0000269|PubMed:12225859, ECO:0000269|PubMed:15769744, ECO:0000269|PubMed:16496379, ECO:0000269|PubMed:25998567, ECO:0000269|PubMed:3476959, ECO:0000269|PubMed:3480538, ECO:0000269|PubMed:9751058, ECO:0000269|PubMed:9829974}; Single-pass type II membrane protein {ECO:0000269|PubMed:30867591}. Cell junction {ECO:0000250|UniProtKB:P10852}. Lysosome membrane {ECO:0000269|PubMed:25998567}. Melanosome {ECO:0000269|PubMed:17081065}. Note=Localized at the plasma membrane when associated with SLC7A5/LAT1 or SLC7A8/LAT2 (PubMed:9751058, PubMed:11311135). Localized to the apical membrane of placental syncytiotrophoblastic cells (PubMed:11742812). Recruited to lysosomes by LAPTM4B (PubMed:25998567). Identified by mass spectrometry in melanosome fractions from stage I to stage IV (PubMed:17081065). Located selectively at cell-cell adhesion sites (By similarity). Colocalized with SLC7A8/LAT2 at the basolateral membrane of kidney proximal tubules and small intestine epithelia. Expressed in both luminal and abluminal membranes of brain capillary endothelial cells (By similarity). {ECO:0000250, ECO:0000269|PubMed:11311135, ECO:0000269|PubMed:11742812, ECO:0000269|PubMed:17081065, ECO:0000269|PubMed:25998567, ECO:0000269|PubMed:9751058}.	Disulfide-linked heterodimer with a non-glycosylated light chain (SLC7A5/LAT1, SLC7A6, SLCA7A7, SLC7A8/LAT2, SLC7A10 or SLCA7A11) (PubMed:11557028, PubMed:9829974, PubMed:9751058, PubMed:10391915, PubMed:10574970, PubMed:10903140,PubMed:11311135, PubMed:30867591). Interacts with TLCD3A/CT120 (PubMed:12270127). Interacts with ICAM1 (PubMed:12716892). Constitutively and specifically associates with beta-1 integrins (alpha-2/beta-1, alpha-3/beta-1, alpha-5/beta-1 and alpha-6/beta-1), but minimally with alpha-4/beta-1 (PubMed:11696247). Interacts with LAPTM4B; recruits SLC3A2 and SLC7A5/LAT1 to lysosomes to promote leucine uptake into these organelles and is required for mTORC1 activation (PubMed:25998567). {ECO:0000269|PubMed:10391915, ECO:0000269|PubMed:10574970, ECO:0000269|PubMed:10903140, ECO:0000269|PubMed:11311135, ECO:0000269|PubMed:11389679, ECO:0000269|PubMed:11557028, ECO:0000269|PubMed:11564694, ECO:0000269|PubMed:11696247, ECO:0000269|PubMed:12225859, ECO:0000269|PubMed:12270127, ECO:0000269|PubMed:12716892, ECO:0000269|PubMed:14603368, ECO:0000269|PubMed:17724034, ECO:0000269|PubMed:25998567, ECO:0000269|PubMed:30867591, ECO:0000269|PubMed:9751058, ECO:0000269|PubMed:9829974, ECO:0000269|PubMed:9878049}.; (Microbial infection) Interacts with hepatitis C virus/HCV envelope glycoprotein E2; the interaction may facilitate viral entry into host cell. {ECO:0000269|PubMed:30341327}.	605|468	18.0566	1073	536.5	0.851587	2	26|21|0|9	1	1	1	1	1	503.65	22.83	0	37|37	74	37	630	0.0152269413636255|0.0114774149220643	0.0133522	19.8568		1.75123	23.1625	23.1625	0.98823	0.166871	0.243759	341	1.57164
ARF1_Q71L	Hek	ARF1	Q71L	NP_001137293.2	PLEKHA5	54477	PKHA5_HUMAN	Q9HAU0	Pleckstrin homology domain-containing family A member 5, PH domain-containing family A member 5 (Phosphoinositol 3-phosphate-binding protein 2, PEPP-2)	PLEKHA5			[Isoform 6]: Specifically expressed in brain. {ECO:0000305}.	Cytoplasm {ECO:0000269|PubMed:22037487}.		18|19	3.8222	37	18.5	0.0157581	2	0|0|0|0	1	1	1	1	1	28.28	185	0	13|13	26	13	1174	0.00232689159827765|0.00240919515909031	0.00236804	2.45762		1.66913	6.98375	11.3394	0.9995	0.146243	0.341752	10	1.77273
ARF1_Q71L	HeLa	ARF1	Q71L	NP_149038.3	MUC13	56667	MUC13_HUMAN	Q9H3R2	Mucin-13, MUC-13 (Down-regulated in colon cancer 1)	MUC13		Epithelial and hemopoietic transmembrane mucin that may play a role in cell signaling.		Cell membrane {ECO:0000269|PubMed:11278439}; Single-pass type I membrane protein {ECO:0000269|PubMed:11278439}. Apical cell membrane {ECO:0000269|PubMed:11278439}. Secreted {ECO:0000269|PubMed:11278439}. Note=Also exists as a soluble form.	Homodimer of beta subunits. {ECO:0000269|PubMed:11278439}.	46|46	0	92	46	0.0898438	2	0|0|0|0	1	1	1	1	1	68.91	460	0	6|6	12	6	512	0.00219756663140485|0.00216434281939061	0.00218095	1.07718		1.19378	7.30479	7.8675	1	0.0444745	0.0444745	25.5	1.77358
ARL5B_Q70L	HeLa	ARL5B	Q70L	NP_002385.3	SLC3A2	6520	4F2_HUMAN	P08195	4F2 cell-surface antigen heavy chain, 4F2hc (4F2 heavy chain antigen) (Lymphocyte activation antigen 4F2 large subunit) (Solute carrier family 3 member 2) (CD antigen CD98)	SLC3A2		Component of several heterodimeric complexes involved in amino acid transport (PubMed:11557028, PubMed:9829974, PubMed:9751058, PubMed:10391915, PubMed:10574970, PubMed:11311135, PubMed:30341327). The precise substrate specificity depends on the other subunit in the heterodimer (PubMed:9829974, PubMed:9751058, PubMed:10391915, PubMed:10574970, PubMed:30867591, PubMed:10903140). The complexes function as amino acid exchangers (PubMed:11557028, PubMed:10903140, PubMed:12117417, PubMed:12225859, PubMed:30867591). The homodimer functions as sodium-independent, high-affinity transporter that mediates uptake of large neutral amino acids such as phenylalanine, tyrosine, L-DOPA, leucine, histidine, methionine and tryptophan (PubMed:9751058, PubMed:11557028, PubMed:11311135, PubMed:11564694, PubMed:12117417, PubMed:12225859, PubMed:25998567, PubMed:30867591). The heterodimer formed by SLC3A2 and SLC7A6 or SLC3A2 and SLC7A7 mediates the uptake of dibasic amino acids (PubMed:9829974, PubMed:10903140). The heterodimer with SLC7A5/LAT1 mediates the transport of thyroid hormones triiodothyronine (T3) and thyroxine (T4) across the cell membrane (PubMed:11564694, PubMed:12225859). The heterodimer with SLC7A5/LAT1 is involved in the uptake of toxic methylmercury (MeHg) when administered as the L-cysteine or D,L-homocysteine complexes (PubMed:12117417). The heterodimer with SLC7A5/LAT1 is involved in the uptake of leucine (PubMed:25998567, PubMed:30341327). When associated with LAPTM4B, the heterodimer with SLC7A5/LAT1 is recruited to lysosomes to promote leucine uptake into these organelles, and thereby mediates mTORC1 activation (PubMed:25998567). The heterodimer with SLC7A5/LAT1 may play a role in the transport of L-DOPA across the blood-brain barrier (By similarity). The heterodimer formed by SLC3A2 and SLC7A5/LAT1 or SLC3A2 and SLC7A8/LAT2 is involved in the cellular activity of small molecular weight nitrosothiols, via the stereoselective transport of L-nitrosocysteine (L-CNSO) across the transmembrane (PubMed:15769744). Together with ICAM1, regulates the transport activity of SLC7A8/LAT2 in polarized intestinal cells by generating and delivering intracellular signals (PubMed:12716892). Required for targeting of SLC7A5/LAT1 and SLC7A8/LAT2 to the plasma membrane and for channel activity (PubMed:9751058, PubMed:11311135, PubMed:30867591). Plays a role in nitric oxide synthesis in human umbilical vein endothelial cells (HUVECs) via transport of L-arginine (PubMed:14603368). May mediate blood-to-retina L-leucine transport across the inner blood-retinal barrier (By similarity). {ECO:0000250|UniProtKB:P10852, ECO:0000250|UniProtKB:Q794F9, ECO:0000269|PubMed:10391915, ECO:0000269|PubMed:10574970, ECO:0000269|PubMed:10903140, ECO:0000269|PubMed:11311135, ECO:0000269|PubMed:11389679, ECO:0000269|PubMed:11557028, ECO:0000269|PubMed:11564694, ECO:0000269|PubMed:11742812, ECO:0000269|PubMed:12117417, ECO:0000269|PubMed:12225859, ECO:0000269|PubMed:12716892, ECO:0000269|PubMed:14603368, ECO:0000269|PubMed:15769744, ECO:0000269|PubMed:15980244, ECO:0000269|PubMed:25998567, ECO:0000269|PubMed:30341327, ECO:0000269|PubMed:30867591, ECO:0000269|PubMed:9751058, ECO:0000269|PubMed:9829974, ECO:0000269|PubMed:9878049}.; (Microbial infection) In case of hepatitis C virus/HCV infection, the complex formed by SLC3A2 and SLC7A5/LAT1 plays a role in HCV propagation by facilitating viral entry into host cell and increasing L-leucine uptake-mediated mTORC1 signaling activation, thereby contributing to HCV-mediated pathogenesis. {ECO:0000269|PubMed:30341327}.	Arginine uptake is inhibited by increasing concentrations of leucine in the presence of Na(+).	Apical cell membrane {ECO:0000269|PubMed:11742812}. Cell membrane {ECO:0000269|PubMed:10391915, ECO:0000269|PubMed:10574970, ECO:0000269|PubMed:11311135, ECO:0000269|PubMed:11389679, ECO:0000269|PubMed:11557028, ECO:0000269|PubMed:11564694, ECO:0000269|PubMed:12117417, ECO:0000269|PubMed:12225859, ECO:0000269|PubMed:15769744, ECO:0000269|PubMed:16496379, ECO:0000269|PubMed:25998567, ECO:0000269|PubMed:3476959, ECO:0000269|PubMed:3480538, ECO:0000269|PubMed:9751058, ECO:0000269|PubMed:9829974}; Single-pass type II membrane protein {ECO:0000269|PubMed:30867591}. Cell junction {ECO:0000250|UniProtKB:P10852}. Lysosome membrane {ECO:0000269|PubMed:25998567}. Melanosome {ECO:0000269|PubMed:17081065}. Note=Localized at the plasma membrane when associated with SLC7A5/LAT1 or SLC7A8/LAT2 (PubMed:9751058, PubMed:11311135). Localized to the apical membrane of placental syncytiotrophoblastic cells (PubMed:11742812). Recruited to lysosomes by LAPTM4B (PubMed:25998567). Identified by mass spectrometry in melanosome fractions from stage I to stage IV (PubMed:17081065). Located selectively at cell-cell adhesion sites (By similarity). Colocalized with SLC7A8/LAT2 at the basolateral membrane of kidney proximal tubules and small intestine epithelia. Expressed in both luminal and abluminal membranes of brain capillary endothelial cells (By similarity). {ECO:0000250, ECO:0000269|PubMed:11311135, ECO:0000269|PubMed:11742812, ECO:0000269|PubMed:17081065, ECO:0000269|PubMed:25998567, ECO:0000269|PubMed:9751058}.	Disulfide-linked heterodimer with a non-glycosylated light chain (SLC7A5/LAT1, SLC7A6, SLCA7A7, SLC7A8/LAT2, SLC7A10 or SLCA7A11) (PubMed:11557028, PubMed:9829974, PubMed:9751058, PubMed:10391915, PubMed:10574970, PubMed:10903140,PubMed:11311135, PubMed:30867591). Interacts with TLCD3A/CT120 (PubMed:12270127). Interacts with ICAM1 (PubMed:12716892). Constitutively and specifically associates with beta-1 integrins (alpha-2/beta-1, alpha-3/beta-1, alpha-5/beta-1 and alpha-6/beta-1), but minimally with alpha-4/beta-1 (PubMed:11696247). Interacts with LAPTM4B; recruits SLC3A2 and SLC7A5/LAT1 to lysosomes to promote leucine uptake into these organelles and is required for mTORC1 activation (PubMed:25998567). {ECO:0000269|PubMed:10391915, ECO:0000269|PubMed:10574970, ECO:0000269|PubMed:10903140, ECO:0000269|PubMed:11311135, ECO:0000269|PubMed:11389679, ECO:0000269|PubMed:11557028, ECO:0000269|PubMed:11564694, ECO:0000269|PubMed:11696247, ECO:0000269|PubMed:12225859, ECO:0000269|PubMed:12270127, ECO:0000269|PubMed:12716892, ECO:0000269|PubMed:14603368, ECO:0000269|PubMed:17724034, ECO:0000269|PubMed:25998567, ECO:0000269|PubMed:30867591, ECO:0000269|PubMed:9751058, ECO:0000269|PubMed:9829974, ECO:0000269|PubMed:9878049}.; (Microbial infection) Interacts with hepatitis C virus/HCV envelope glycoprotein E2; the interaction may facilitate viral entry into host cell. {ECO:0000269|PubMed:30341327}.	450|427	3.70888	877	438.5	0.696032	2	26|21|0|9	1	1	1	1	1	448.75	18.66	0	39|37	76	38	630	0.0135500443505479|0.0129382635357022	0.0132442	3.2663		1.26899	20.9404	20.9404	0.999505	0.150862	0.201142	341	1.28509
ARL4C_Q72L	Hek	ARL4C	Q72L	NP_003595.1	IRS4	8471	IRS4_HUMAN	O14654	Insulin receptor substrate 4, IRS-4 (160 kDa phosphotyrosine protein, py160) (Phosphoprotein of 160 kDa, pp160)	IRS4		Acts as an interface between multiple growth factor receptors possessing tyrosine kinase activity, such as insulin receptor, IGF1R and FGFR1, and a complex network of intracellular signaling molecules containing SH2 domains. Involved in the IGF1R mitogenic signaling pathway. Promotes the AKT1 signaling pathway and BAD phosphorylation during insulin stimulation without activation of RPS6KB1 or the inhibition of apoptosis. Interaction with GRB2 enhances insulin-stimulated mitogen-activated protein kinase activity. May be involved in nonreceptor tyrosine kinase signaling in myoblasts. Plays a pivotal role in the proliferation/differentiation of hepatoblastoma cell through EPHB2 activation upon IGF1 stimulation. May play a role in the signal transduction in response to insulin and to a lesser extent in response to IL4 and GH on mitogenesis. Plays a role in growth, reproduction and glucose homeostasis. May act as negative regulators of the IGF1 signaling pathway by suppressing the function of IRS1 and IRS2. {ECO:0000269|PubMed:10531310, ECO:0000269|PubMed:10594015, ECO:0000269|PubMed:12639902, ECO:0000269|PubMed:17408801, ECO:0000269|PubMed:9553137}.		Cell membrane {ECO:0000269|PubMed:9553137}; Peripheral membrane protein {ECO:0000269|PubMed:9553137}; Cytoplasmic side {ECO:0000269|PubMed:9553137}.	Interacts with SOCS6 in response to stimulation with either insulin or IGF1 (By similarity). Interacts with CRK and CRKL. Interaction with CRK is stronger than with CRKL. Interacts with CRK via the phosphorylated YXXM motifs. Interacts with GRB2 and PIK3R1. Interacts with PLC-gamma, SHC1, PTK6, PPP4C and NISCH. {ECO:0000250, ECO:0000269|PubMed:10594015, ECO:0000269|PubMed:11316748, ECO:0000269|PubMed:11912194, ECO:0000269|PubMed:15316024, ECO:0000269|PubMed:15331607, ECO:0000269|PubMed:15870689, ECO:0000269|PubMed:9553137, ECO:0000269|PubMed:9614078}.	177|181	1.58013	358	179	0.142403	2	45|28|9|30	1	1	1	1	1	26.91	4.77	0	61|61	122	61	1257	0.0128850552499198|0.0132913360904234	0.0130882	2.19499		3.49313	13.3791	13.3791	0.99991	0.0600666	0.0600666	98.5	1.80905
ARF6_Q67L	Hek	ARF6	Q67L	NP_003595.1	IRS4	8471	IRS4_HUMAN	O14654	Insulin receptor substrate 4, IRS-4 (160 kDa phosphotyrosine protein, py160) (Phosphoprotein of 160 kDa, pp160)	IRS4		Acts as an interface between multiple growth factor receptors possessing tyrosine kinase activity, such as insulin receptor, IGF1R and FGFR1, and a complex network of intracellular signaling molecules containing SH2 domains. Involved in the IGF1R mitogenic signaling pathway. Promotes the AKT1 signaling pathway and BAD phosphorylation during insulin stimulation without activation of RPS6KB1 or the inhibition of apoptosis. Interaction with GRB2 enhances insulin-stimulated mitogen-activated protein kinase activity. May be involved in nonreceptor tyrosine kinase signaling in myoblasts. Plays a pivotal role in the proliferation/differentiation of hepatoblastoma cell through EPHB2 activation upon IGF1 stimulation. May play a role in the signal transduction in response to insulin and to a lesser extent in response to IL4 and GH on mitogenesis. Plays a role in growth, reproduction and glucose homeostasis. May act as negative regulators of the IGF1 signaling pathway by suppressing the function of IRS1 and IRS2. {ECO:0000269|PubMed:10531310, ECO:0000269|PubMed:10594015, ECO:0000269|PubMed:12639902, ECO:0000269|PubMed:17408801, ECO:0000269|PubMed:9553137}.		Cell membrane {ECO:0000269|PubMed:9553137}; Peripheral membrane protein {ECO:0000269|PubMed:9553137}; Cytoplasmic side {ECO:0000269|PubMed:9553137}.	Interacts with SOCS6 in response to stimulation with either insulin or IGF1 (By similarity). Interacts with CRK and CRKL. Interaction with CRK is stronger than with CRKL. Interacts with CRK via the phosphorylated YXXM motifs. Interacts with GRB2 and PIK3R1. Interacts with PLC-gamma, SHC1, PTK6, PPP4C and NISCH. {ECO:0000250, ECO:0000269|PubMed:10594015, ECO:0000269|PubMed:11316748, ECO:0000269|PubMed:11912194, ECO:0000269|PubMed:15316024, ECO:0000269|PubMed:15331607, ECO:0000269|PubMed:15870689, ECO:0000269|PubMed:9553137, ECO:0000269|PubMed:9614078}.	133|134	0.529668	267	133.5	0.106205	2	45|28|9|30	1	1	1	1	1	8.83	3.56	0	48|51	99	49.5	1257	0.0125626474298743|0.0123047802605083	0.0124337	1.46649		2.24267	11.5542	11.5542	0.99999	0.0518737	0.0518737	98.5	1.35176
ARF1_Q71L	HeLa	ARF1	Q71L	NP_001137533.1	COPB1	1315	COPB_HUMAN	P53618	Coatomer subunit beta (Beta-coat protein, Beta-COP)	COPB1		The coatomer is a cytosolic protein complex that binds to dilysine motifs and reversibly associates with Golgi non-clathrin-coated vesicles, which further mediate biosynthetic protein transport from the ER, via the Golgi up to the trans Golgi network. Coatomer complex is required for budding from Golgi membranes, and is essential for the retrograde Golgi-to-ER transport of dilysine-tagged proteins. In mammals, the coatomer can only be recruited by membranes associated to ADP-ribosylation factors (ARFs), which are small GTP-binding proteins; the complex also influences the Golgi structural integrity, as well as the processing, activity, and endocytic recycling of LDL receptors. Plays a functional role in facilitating the transport of kappa-type opioid receptor mRNAs into axons and enhances translation of these proteins. Required for limiting lipid storage in lipid droplets. Involved in lipid homeostasis by regulating the presence of perilipin family members PLIN2 and PLIN3 at the lipid droplet surface and promoting the association of adipocyte surface triglyceride lipase (PNPLA2) with the lipid droplet to mediate lipolysis (By similarity). Involved in the Golgi disassembly and reassembly processes during cell cycle. Involved in autophagy by playing a role in early endosome function. Plays a role in organellar compartmentalization of secretory compartments including endoplasmic reticulum (ER)-Golgi intermediate compartment (ERGIC), Golgi, trans-Golgi network (TGN) and recycling endosomes, and in biosynthetic transport of CAV1. Promotes degradation of Nef cellular targets CD4 and MHC class I antigens by facilitating their trafficking to degradative compartments. {ECO:0000250, ECO:0000269|PubMed:18385291, ECO:0000269|PubMed:18725938, ECO:0000269|PubMed:19364919, ECO:0000269|PubMed:20056612}.	Brefeldin A induces dissociation from the Golgi of the beta-COP and presumably the other coatomer subunits.	Cytoplasm. Golgi apparatus membrane {ECO:0000269|PubMed:11056392, ECO:0000269|PubMed:17451557, ECO:0000269|PubMed:7573041}; Peripheral membrane protein {ECO:0000269|PubMed:17451557, ECO:0000269|PubMed:18385291, ECO:0000269|PubMed:20056612}; Cytoplasmic side {ECO:0000305}. Cytoplasmic vesicle, COPI-coated vesicle membrane; Peripheral membrane protein {ECO:0000305}; Cytoplasmic side {ECO:0000305}. Cell membrane {ECO:0000269|PubMed:20362547}. Endoplasmic reticulum-Golgi intermediate compartment {ECO:0000250|UniProtKB:Q9JIF7}. Note=The coatomer is cytoplasmic or polymerized on the cytoplasmic side of the Golgi, as well as on the vesicles/buds originating from it (By similarity). Proteolytic cleavage by CAPN8 triggers translocation from Golgi to cytoplasm (By similarity). Found in perinuclear vesicular-tubular clusters (VTCs) and in the Golgi region where associated with vesicles, buds and rims of the Golgi stack (By similarity). Occasionally present at the trans-side of Golgi, but mainly present at the cis-Golgi side in transitional areas (TA), on so-called peripheral elements (PE) consisting of tubules and vesicles located between the cup-shaped transitional elements (TE) of the rough endoplasmic reticulum (RER) and the cis-most Golgi cisternae (By similarity). Present in cytoplasm, not associated with visible coats or membranes, with a minor fraction present on small clusters of tubules and vesicles (By similarity). Some association with high-density and low-density microsomes and mitochondria/nuclei fraction (By similarity). Very little found in plasma membrane fraction (PubMed:20362547). {ECO:0000250|UniProtKB:P23514, ECO:0000269|PubMed:20362547}.	Oligomeric complex that consists of at least the alpha, beta, beta', gamma, delta, epsilon and zeta subunits. Interacts with SCYL1. Interacts with COPG1. Interacts (via trunk domain) with ARF1 (via switch I region); the interaction is direct. Interacts with KCNK2/TREK (via N-terminus); this interaction increases the channel-mediated whole cell currents and promotes plasma membrane expression of KCNK2/TREK. Interacts with anthrax lethal factor (LF); this interaction may facilitate endosomal vesicle membrane translocation of LF and its release from the lumen of endosomal vesicles to external milieu. Interacts with CAPN8 and PRKCE (By similarity). Interacts with ARF1 (myristoylated); this interaction is required for binding of COPB1 to Golgi membranes (By similarity). Interacts with STX17 (By similarity). Interacts with TMEM115. Interacts with HLA-G-B2M complex; this interaction mediates the endoplasmic reticulum (ER) retrieval of HLA-E-B2M complexes that bind low affinity peptides. Interacts with TMEM41B (PubMed:30352685). {ECO:0000250|UniProtKB:P23514, ECO:0000250|UniProtKB:Q9JIF7, ECO:0000269|PubMed:11520457, ECO:0000269|PubMed:12582157, ECO:0000269|PubMed:24806965, ECO:0000269|PubMed:30352685}.; (Microbial infection) Interacts (via C-terminus) with HIV-1 Nef; the interaction is direct. {ECO:0000269|PubMed:18725938, ECO:0000269|PubMed:7982906}.	397|431	5.80716	828	414	0.434418	2	22|25|5|24	1	1	1	1	1	403.87	16.9	0	60|59	119	59.5	953	0.0118079491301043|0.0125579500760182	0.0121829	4.35306		3.19414	20.347	20.347	0.998786	0.195562	0.322879	28.5	14.0678
ARL13B_G75L	Hek	ARL13B	G75L	NP_001337228.1	EPB41L2	2037	E41L2_HUMAN	O43491	Band 4.1-like protein 2 (Erythrocyte membrane protein band 4.1-like 2) (Generally expressed protein 4.1, 4.1G)	EPB41L2		Required for dynein-dynactin complex and NUMA1 recruitment at the mitotic cell cortex during anaphase (PubMed:23870127). {ECO:0000269|PubMed:23870127}.		Cytoplasm, cytoskeleton {ECO:0000250}. Cytoplasm, cell cortex {ECO:0000269|PubMed:23870127}. Cell membrane {ECO:0000269|PubMed:22361696}.	Interacts with FCGR1A (PubMed:18023480). Interacts with TRPC4 (PubMed:16254212). Interacts (via CTD domain) with FKBP2 (By similarity). Interacts with NUMA1; this interaction is negatively regulated by CDK1 during metaphase and promotes anaphase-specific localization of NUMA1 in symmetrically dividing cells (PubMed:23870127). {ECO:0000250|UniProtKB:O70318, ECO:0000269|PubMed:16254212, ECO:0000269|PubMed:18023480, ECO:0000269|PubMed:23870127}.	134|131	1.601	265	132.5	0.125355	2	17|15|2|10	1	1	1	1	1	100.64	8.28	0	52|53	105	52.5	1057	0.0122754352290282|0.011841435800979	0.0120584	2.54497		2.64232	11.9296	12.3635	0.999908	0.0681855	0.196656	80	1.64815
ARL4D_Q80L	HeLa	ARL4D	Q80L	NP_002511.1	NPM1	4869	NPM_HUMAN	P06748	Nucleophosmin, NPM (Nucleolar phosphoprotein B23) (Nucleolar protein NO38) (Numatrin)	NPM1		Involved in diverse cellular processes such as ribosome biogenesis, centrosome duplication, protein chaperoning, histone assembly, cell proliferation, and regulation of tumor suppressors p53/TP53 and ARF. Binds ribosome presumably to drive ribosome nuclear export. Associated with nucleolar ribonucleoprotein structures and bind single-stranded nucleic acids. Acts as a chaperonin for the core histones H3, H2B and H4. Stimulates APEX1 endonuclease activity on apurinic/apyrimidinic (AP) double-stranded DNA but inhibits APEX1 endonuclease activity on AP single-stranded RNA. May exert a control of APEX1 endonuclease activity within nucleoli devoted to repair AP on rDNA and the removal of oxidized rRNA molecules. In concert with BRCA2, regulates centrosome duplication. Regulates centriole duplication: phosphorylation by PLK2 is able to trigger centriole replication. Negatively regulates the activation of EIF2AK2/PKR and suppresses apoptosis through inhibition of EIF2AK2/PKR autophosphorylation. Antagonizes the inhibitory effect of ATF5 on cell proliferation and relieves ATF5-induced G2/M blockade (PubMed:22528486). In complex with MYC enhances the transcription of MYC target genes (PubMed:25956029). {ECO:0000269|PubMed:12882984, ECO:0000269|PubMed:16107701, ECO:0000269|PubMed:17015463, ECO:0000269|PubMed:18809582, ECO:0000269|PubMed:19188445, ECO:0000269|PubMed:20352051, ECO:0000269|PubMed:21084279, ECO:0000269|PubMed:22002061, ECO:0000269|PubMed:22528486, ECO:0000269|PubMed:25956029}.		Nucleus, nucleolus {ECO:0000269|PubMed:19208757, ECO:0000269|PubMed:22528486, ECO:0000269|PubMed:25818168, ECO:0000269|PubMed:25956029}. Nucleus, nucleoplasm {ECO:0000269|PubMed:25818168}. Cytoplasm, cytoskeleton, microtubule organizing center, centrosome {ECO:0000269|PubMed:14654843}. Note=Generally nucleolar, but is translocated to the nucleoplasm in case of serum starvation or treatment with anticancer drugs. Has been found in the cytoplasm in patients with primary acute myelogenous leukemia (AML), but not with secondary AML. Can shuttle between cytoplasm and nucleus. Co- localizes with the methylated form of RPS10 in the granular component (GC) region of the nucleolus. Colocalized with nucleolin and APEX1 in nucleoli. Isoform 1 of NEK2 is required for its localization to the centrosome during mitosis.	Decamer formed by two pentameric rings associated in a head-to-head fashion (By similarity). Disulfide-linked dimers under certain conditions (PubMed:25818168). The SWAP complex consists of NPM1, NCL, PARP1 and SWAP70 (By similarity). Interacts with NSUN2 and SENP3. Interacts with the methylated form of RPS10. Interacts (via N-terminal domain) with APEX1; the interaction is RNA-dependent and decreases in hydrogen peroxide-damaged cells. Interacts with isoform 1 of NEK2. Interacts with ROCK2 and BRCA2. Interacts with RPGR. Interacts with CENPW. Interacts with EIF2AK2/PKR. Interacts with CEBPA (isoform 4) (PubMed:20075868). Interacts with DDX31; this interaction prevents interaction between NPM1 and HDM2 (PubMed:23019224). Interacts with MYC; competitive with NOP53 (PubMed:25956029). Interacts with NOP53; the interaction is direct and competitive with MYC (PubMed:25956029). Interacts with LRRC34 (By similarity). Interacts with RRP1B (PubMed:19710015, PubMed:20926688). Interacts with NPM3 (PubMed:22362753). Interacts with ALKBH2. {ECO:0000250|UniProtKB:Q61937, ECO:0000269|PubMed:12882984, ECO:0000269|PubMed:15388344, ECO:0000269|PubMed:15772089, ECO:0000269|PubMed:17015463, ECO:0000269|PubMed:17215513, ECO:0000269|PubMed:18259216, ECO:0000269|PubMed:19015314, ECO:0000269|PubMed:19188445, ECO:0000269|PubMed:19710015, ECO:0000269|PubMed:20075868, ECO:0000269|PubMed:20159986, ECO:0000269|PubMed:20926688, ECO:0000269|PubMed:21084279, ECO:0000269|PubMed:22002061, ECO:0000269|PubMed:22362753, ECO:0000269|PubMed:22528486, ECO:0000269|PubMed:23019224, ECO:0000269|PubMed:23972994, ECO:0000269|PubMed:25818168, ECO:0000269|PubMed:25956029}.; (Microbial infection) Interacts with hepatitis delta virus S-HDAg. {ECO:0000269|PubMed:11309377}.; (Microbial infection) Interacts with HTLV1 Rex protein (via N-terminal nuclear localization signal). {ECO:0000269|PubMed:8314759}.	366|447	14.09	813	406.5	1.38265	2	138|127|58|74	1	1	1	1	1	34.95	3.07	0	29|28	57	28.5	294	0.011180933205606|0.0128931732009965	0.0120371	10.0584		4.52119	20.1618	20.1618	0.992845	0.111208	0.180378	38	10.4487
SAR1B_H79G	HeLa	SAR1B	H79G	NP_055681.1	SEC16A	9919	SC16A_HUMAN	O15027	Protein transport protein Sec16A (SEC16 homolog A, p250)	SEC16A		Acts as a molecular scaffold that plays a key role in the organization of the endoplasmic reticulum exit sites (ERES), also known as transitional endoplasmic reticulum (tER). SAR1A-GTP-dependent assembly of SEC16A on the ER membrane forms an organized scaffold defining an ERES. Required for secretory cargo traffic from the endoplasmic reticulum to the Golgi apparatus (PubMed:17192411, PubMed:17005010, PubMed:17428803, PubMed:21768384, PubMed:22355596). Mediates the recruitment of MIA3/TANGO to ERES (PubMed:28442536). Regulates both conventional (ER/Golgi-dependent) and GORASP2-mediated unconventional (ER/Golgi-independent) trafficking of CFTR to cell membrane (PubMed:28067262). Positively regulates the protein stability of E3 ubiquitin-protein ligases RNF152 and RNF183 and the ER localization of RNF183 (PubMed:29300766). Acts as a RAB10 effector in the regulation of insulin-induced SLC2A4/GLUT4 glucose transporter-enriched vesicles delivery to the cell membrane in adipocytes (By similarity). {ECO:0000250|UniProtKB:E9QAT4, ECO:0000269|PubMed:17005010, ECO:0000269|PubMed:17192411, ECO:0000269|PubMed:17428803, ECO:0000269|PubMed:21768384, ECO:0000269|PubMed:22355596, ECO:0000269|PubMed:28067262, ECO:0000269|PubMed:28442536, ECO:0000269|PubMed:29300766}.		Endoplasmic reticulum membrane {ECO:0000269|PubMed:17005010, ECO:0000269|PubMed:29300766}; Peripheral membrane protein {ECO:0000269|PubMed:17005010}. Golgi apparatus membrane {ECO:0000305}; Peripheral membrane protein {ECO:0000305}. Cytoplasm, perinuclear region {ECO:0000250|UniProtKB:E9QAT4}. Cytoplasm, cytosol {ECO:0000269|PubMed:17428803, ECO:0000269|PubMed:21768384}. Microsome membrane {ECO:0000269|PubMed:17428803}. Note=SAR1A activity is required to maintain SEC16A localization at discrete locations on the ER membrane perhaps by preventing its dissociation (PubMed:17192411). Localizes to endoplasmic reticulum exit sites (ERES), also known as transitional endoplasmic reticulum (tER). MIA3 and LRRK2 are required for its proper localization to ERES (PubMed:25201882, PubMed:28442536, PubMed:19638414, PubMed:17428803, PubMed:22355596). Recruited to microsomal membrane in SAR1-dependent manner (PubMed:17428803). {ECO:0000269|PubMed:17192411, ECO:0000269|PubMed:17428803, ECO:0000269|PubMed:19638414, ECO:0000269|PubMed:22355596, ECO:0000269|PubMed:25201882, ECO:0000269|PubMed:28442536}.	SEC16A and SEC16B are each present in multiple copies in a heteromeric complex (PubMed:17192411, PubMed:22355596). Interacts with SEC23A (PubMed:17192411, PubMed:17428803). Interacts with RNF183 and RNF152 (PubMed:29300766). Interacts with LRRK2 (via ROC domain) (PubMed:25201882). Interacts with SEC13 (PubMed:25201882, PubMed:19638414, PubMed:17428803). Interacts with RAB10 (By similarity). Interacts with MIA3 (PubMed:28442536). Interacts with GORASP2 in response to ER stress (PubMed:28067262). {ECO:0000250|UniProtKB:E9QAT4, ECO:0000269|PubMed:17192411, ECO:0000269|PubMed:17428803, ECO:0000269|PubMed:19638414, ECO:0000269|PubMed:22355596, ECO:0000269|PubMed:25201882, ECO:0000269|PubMed:28067262, ECO:0000269|PubMed:28442536, ECO:0000269|PubMed:29300766}.	467|470	0.45279	937	468.5	0.19877	2	31|36|5|25	1	1	1	1	1	452.74	13.99	0	85|86	171	85.5	2357	0.0119621780776698|0.0119178407052309	0.01194	0.262573	0.0385246	4.87774	21.6449	21.6449	0.999993	0.27883	0.454276	25.5	17.717
ARL13B_G75L	Hek	ARL13B	G75L	NP_001035089.1	AFDN	4301	AFAD_HUMAN	P55196	Afadin (ALL1-fused gene from chromosome 6 protein, Protein AF-6) (Afadin adherens junction formation factor)	AFDN		Belongs to an adhesion system, probably together with the E-cadherin-catenin system, which plays a role in the organization of homotypic, interneuronal and heterotypic cell-cell adherens junctions (AJs) (By similarity). Nectin- and actin-filament-binding protein that connects nectin to the actin cytoskeleton (PubMed:11024295). May play a key role in the organization of epithelial structures of the embryonic ectoderm (By similarity). Essential for the organization of adherens junctions (PubMed:30463011). {ECO:0000250|UniProtKB:O35889, ECO:0000250|UniProtKB:Q9QZQ1, ECO:0000269|PubMed:11024295, ECO:0000269|PubMed:30463011}.	[Isoform 1]: May be due to intron retention. {ECO:0000305}.; [Isoform 2]: May be due to intron retention. {ECO:0000305}.	Cell junction, adherens junction {ECO:0000269|PubMed:30463011}. Note=Not found at cell-matrix AJs. {ECO:0000250|UniProtKB:O35889}.	Homodimer. Interacts with F-actin, nectin and NECTIN3. Essential for the association of nectin and E-cadherin. Isoform 1/s-afadin does not interact with F-actin. Interacts with ZO-1 and occludin, but probably in an indirect manner. Interacts with RIT1 and RIT2 (By similarity). Interacts with NRXN1 and BCR. Interacts with ADAM10; the interaction locks ADAM10 at adherens junctions following ADAM10 recruitment to adherens junctions by TSPAN33 (PubMed:30463011). {ECO:0000250, ECO:0000269|PubMed:11024295, ECO:0000269|PubMed:15684424, ECO:0000269|PubMed:30463011}.	123|137	7.615	260	130	0.0787402	2	34|27|2|17	1	1	1	1	1	52.32	4.26	0	70|73	143	71.5	1651	0.0113655923837015|0.0123292010233186	0.0118474	5.75126		4.17032	11.6036	11.809	0.997924	0.088427	0.088427	51.5	2.49524
ARL13B_G75L	HeLa	ARL13B	G75L	NP_001006600.1	ERBIN	55914	ERBIN_HUMAN	Q96RT1	Erbin (Densin-180-like protein) (Erbb2-interacting protein) (Protein LAP2)	ERBIN		Acts as an adapter for the receptor ERBB2, in epithelia. By binding the unphosphorylated 'Tyr-1248' of receptor ERBB2, it may contribute to stabilize this unphosphorylated state (PubMed:16203728). Inhibits NOD2-dependent NF-kappa-B signaling and pro-inflammatory cytokine secretion (PubMed:16203728). {ECO:0000269|PubMed:10878805, ECO:0000269|PubMed:16203728}.		Cell junction, hemidesmosome {ECO:0000269|PubMed:10878805, ECO:0000269|PubMed:11375975}. Nucleus membrane {ECO:0000250}. Basolateral cell membrane {ECO:0000269|PubMed:16203728}. Note=Found in hemidesmosomes, which are cell-substrate adhesion complexes in stratified epithelia. In transfected cells, either diffusely distributed over the cytoplasm or concentrated at the basolateral membrane. Colocalizes with the adrenergic receptors, ADREN1A and ADREN1B, at the nuclear membrane of cardiac myocytes (By similarity). {ECO:0000250}.	Interacts with ERBB2, BPAG1 and ITGB4 (PubMed:10878805, PubMed:11375975, PubMed:12444095). May favor the localization of ERBB2, by restricting its presence to the basolateral membrane of epithelial cells. Also found to interact with ARVCF and delta catenin (PubMed:11821434). Interacts (via C-terminus) with DST Isoform 3 (via N-terminus) (PubMed:11375975). Interacts with NOD2 (via CARD domain) (PubMed:16203728). {ECO:0000269|PubMed:10878805, ECO:0000269|PubMed:11375975, ECO:0000269|PubMed:11821434, ECO:0000269|PubMed:12444095, ECO:0000269|PubMed:12446668, ECO:0000269|PubMed:16203728}.	346|336	2.07363	682	341	0.261905	2	30|35|8|16	1	1	1	1	1	289.98	10.49	0	71|70	141	70.5	1302	0.0121684643412093|0.0112857074364606	0.0117271	5.32275		4.61876	18.4662	18.4662	0.999845	0.21178	0.307793	229	1.48696
ARL13B_G75L	HeLa	ARL13B	G75L	NP_001934.2	DSG2	1829	DSG2_HUMAN	Q14126	Desmoglein-2 (Cadherin family member 5) (HDGC)	DSG2		Component of intercellular desmosome junctions. Involved in the interaction of plaque proteins and intermediate filaments mediating cell-cell adhesion.		Cell membrane {ECO:0000269|PubMed:31402609}; Single-pass type I membrane protein. Cell junction, desmosome.		340|339	0.208279	679	339.5	0.303667	2	32|33|11|11	1	1	1	1	1	293.72	10.45	0	50|47	97	48.5	1118	0.011978938786847|0.0113763610490071	0.0116776	3.64874		2.71346	19.8449	21.3736	0.999998	0.154509	0.250104	290	1.1701
ARF4_Q71L	Hek	ARF4	Q71L	NP_055481.1	CLINT1	9685	EPN4_HUMAN	Q14677	Clathrin interactor 1 (Clathrin-interacting protein localized in the trans-Golgi region, Clint) (Enthoprotin) (Epsin-4) (Epsin-related protein, EpsinR)	CLINT1		Binds to membranes enriched in phosphatidylinositol 4,5-bisphosphate (PtdIns(4,5)P2). May have a role in transport via clathrin-coated vesicles from the trans-Golgi network to endosomes. Stimulates clathrin assembly. {ECO:0000269|PubMed:12429846, ECO:0000269|PubMed:12538641}.		Cytoplasm. Cytoplasm, perinuclear region. Membrane; Peripheral membrane protein. Cytoplasmic vesicle, clathrin-coated vesicle. Note=Found throughout the cell, with the exception of the cell surface. Concentrated in the perinuclear region and associated with clathrin-coated vesicles close to the trans-Golgi network.	Binds clathrin heavy chain and AP-2 (PubMed:12213833, PubMed:12429846, PubMed:12538641). Interacts with VTI1B (PubMed:18033301). Interacts with GGA2 (via GAE domain) (PubMed:12213833, PubMed:14665628). Interacts with AP1G1 (via GAE domain) (PubMed:12213833, PubMed:12429846, PubMed:12538641, PubMed:14665628). Interacts with AP1G2 (via GAE domain) (PubMed:14665628). {ECO:0000269|PubMed:12213833, ECO:0000269|PubMed:12429846, ECO:0000269|PubMed:12538641, ECO:0000269|PubMed:14665628, ECO:0000269|PubMed:18033301}.	134|124	5.48145	258	129	0.2064	2	16|18|9|10	1	1	1	1	1	89.09	7.59	0	31|31	62	31	625	0.0118714837046316|0.0112604655305504	0.011566	3.73557		2.425	11.3578	11.3578	0.998924	0.0753073	0.172659	16.5	7.42857
ARF1_Q71L	Hek	ARF1	Q71L	NP_001137533.1	COPB1	1315	COPB_HUMAN	P53618	Coatomer subunit beta (Beta-coat protein, Beta-COP)	COPB1		The coatomer is a cytosolic protein complex that binds to dilysine motifs and reversibly associates with Golgi non-clathrin-coated vesicles, which further mediate biosynthetic protein transport from the ER, via the Golgi up to the trans Golgi network. Coatomer complex is required for budding from Golgi membranes, and is essential for the retrograde Golgi-to-ER transport of dilysine-tagged proteins. In mammals, the coatomer can only be recruited by membranes associated to ADP-ribosylation factors (ARFs), which are small GTP-binding proteins; the complex also influences the Golgi structural integrity, as well as the processing, activity, and endocytic recycling of LDL receptors. Plays a functional role in facilitating the transport of kappa-type opioid receptor mRNAs into axons and enhances translation of these proteins. Required for limiting lipid storage in lipid droplets. Involved in lipid homeostasis by regulating the presence of perilipin family members PLIN2 and PLIN3 at the lipid droplet surface and promoting the association of adipocyte surface triglyceride lipase (PNPLA2) with the lipid droplet to mediate lipolysis (By similarity). Involved in the Golgi disassembly and reassembly processes during cell cycle. Involved in autophagy by playing a role in early endosome function. Plays a role in organellar compartmentalization of secretory compartments including endoplasmic reticulum (ER)-Golgi intermediate compartment (ERGIC), Golgi, trans-Golgi network (TGN) and recycling endosomes, and in biosynthetic transport of CAV1. Promotes degradation of Nef cellular targets CD4 and MHC class I antigens by facilitating their trafficking to degradative compartments. {ECO:0000250, ECO:0000269|PubMed:18385291, ECO:0000269|PubMed:18725938, ECO:0000269|PubMed:19364919, ECO:0000269|PubMed:20056612}.	Brefeldin A induces dissociation from the Golgi of the beta-COP and presumably the other coatomer subunits.	Cytoplasm. Golgi apparatus membrane {ECO:0000269|PubMed:11056392, ECO:0000269|PubMed:17451557, ECO:0000269|PubMed:7573041}; Peripheral membrane protein {ECO:0000269|PubMed:17451557, ECO:0000269|PubMed:18385291, ECO:0000269|PubMed:20056612}; Cytoplasmic side {ECO:0000305}. Cytoplasmic vesicle, COPI-coated vesicle membrane; Peripheral membrane protein {ECO:0000305}; Cytoplasmic side {ECO:0000305}. Cell membrane {ECO:0000269|PubMed:20362547}. Endoplasmic reticulum-Golgi intermediate compartment {ECO:0000250|UniProtKB:Q9JIF7}. Note=The coatomer is cytoplasmic or polymerized on the cytoplasmic side of the Golgi, as well as on the vesicles/buds originating from it (By similarity). Proteolytic cleavage by CAPN8 triggers translocation from Golgi to cytoplasm (By similarity). Found in perinuclear vesicular-tubular clusters (VTCs) and in the Golgi region where associated with vesicles, buds and rims of the Golgi stack (By similarity). Occasionally present at the trans-side of Golgi, but mainly present at the cis-Golgi side in transitional areas (TA), on so-called peripheral elements (PE) consisting of tubules and vesicles located between the cup-shaped transitional elements (TE) of the rough endoplasmic reticulum (RER) and the cis-most Golgi cisternae (By similarity). Present in cytoplasm, not associated with visible coats or membranes, with a minor fraction present on small clusters of tubules and vesicles (By similarity). Some association with high-density and low-density microsomes and mitochondria/nuclei fraction (By similarity). Very little found in plasma membrane fraction (PubMed:20362547). {ECO:0000250|UniProtKB:P23514, ECO:0000269|PubMed:20362547}.	Oligomeric complex that consists of at least the alpha, beta, beta', gamma, delta, epsilon and zeta subunits. Interacts with SCYL1. Interacts with COPG1. Interacts (via trunk domain) with ARF1 (via switch I region); the interaction is direct. Interacts with KCNK2/TREK (via N-terminus); this interaction increases the channel-mediated whole cell currents and promotes plasma membrane expression of KCNK2/TREK. Interacts with anthrax lethal factor (LF); this interaction may facilitate endosomal vesicle membrane translocation of LF and its release from the lumen of endosomal vesicles to external milieu. Interacts with CAPN8 and PRKCE (By similarity). Interacts with ARF1 (myristoylated); this interaction is required for binding of COPB1 to Golgi membranes (By similarity). Interacts with STX17 (By similarity). Interacts with TMEM115. Interacts with HLA-G-B2M complex; this interaction mediates the endoplasmic reticulum (ER) retrieval of HLA-E-B2M complexes that bind low affinity peptides. Interacts with TMEM41B (PubMed:30352685). {ECO:0000250|UniProtKB:P23514, ECO:0000250|UniProtKB:Q9JIF7, ECO:0000269|PubMed:11520457, ECO:0000269|PubMed:12582157, ECO:0000269|PubMed:24806965, ECO:0000269|PubMed:30352685}.; (Microbial infection) Interacts (via C-terminus) with HIV-1 Nef; the interaction is direct. {ECO:0000269|PubMed:18725938, ECO:0000269|PubMed:7982906}.	137|162	11.8245	299	149.5	0.156873	2	12|11|5|13	1	1	1	1	1	121.22	11.96	0	47|47	94	47	953	0.0106995082168663|0.0124050011146334	0.0115523	10.4392		2.6206	12.227	12.227	0.994985	0.127317	0.322879	9	15.05
ARF1_Q71L	Hek	ARF1	Q71L	NP_001008660.1	PICALM	8301	PICAL_HUMAN	Q13492	Phosphatidylinositol-binding clathrin assembly protein (Clathrin assembly lymphoid myeloid leukemia protein)	PICALM		Cytoplasmic adapter protein that plays a critical role in clathrin-mediated endocytosis which is important in processes such as internalization of cell receptors, synaptic transmission or removal of apoptotic cells. Recruits AP-2 and attaches clathrin triskelions to the cytoplasmic side of plasma membrane leading to clathrin-coated vesicles (CCVs) assembly (PubMed:10436022, PubMed:16262731, PubMed:27574975). Furthermore, regulates clathrin-coated vesicle size and maturation by directly sensing and driving membrane curvature (PubMed:25898166). In addition to binding to clathrin, mediates the endocytosis of small R-SNARES (Soluble NSF Attachment Protein REceptors) between plasma membranes and endosomes including VAMP2, VAMP3, VAMP4, VAMP7 or VAMP8 (PubMed:22118466, PubMed:21808019, PubMed:23741335). In turn, PICALM-dependent SNARE endocytosis is required for the formation and maturation of autophagic precursors (PubMed:25241929). Modulates thereby autophagy and the turnover of autophagy substrates such as MAPT/TAU or amyloid precursor protein cleaved C-terminal fragment (APP-CTF) (PubMed:25241929, PubMed:24067654). {ECO:0000269|PubMed:10436022, ECO:0000269|PubMed:16262731, ECO:0000269|PubMed:21808019, ECO:0000269|PubMed:22118466, ECO:0000269|PubMed:23741335, ECO:0000269|PubMed:24067654, ECO:0000269|PubMed:25241929, ECO:0000269|PubMed:25898166, ECO:0000269|PubMed:27574975}.		Cell membrane {ECO:0000269|PubMed:16262731}. Membrane, clathrin-coated pit {ECO:0000269|PubMed:10436022}. Golgi apparatus {ECO:0000269|PubMed:10436022}. Cytoplasmic vesicle, clathrin-coated vesicle {ECO:0000269|PubMed:10436022}. Nucleus {ECO:0000269|PubMed:16491119}. Note=Colocalized with clathrin in the Golgi area (PubMed:10436022). Interaction with PIMREG may target PICALM to the nucleus in some cells (PubMed:16491119). {ECO:0000269|PubMed:10436022, ECO:0000269|PubMed:16491119}.	Binds to clathrin; involves primarily the C-terminal sequences, but the full-length protein is required for full binding capacity. Binds phosphatidylinositol 4,5- bisphosphate. Interacts with PIMREG; this interaction may change the subcellular location into the nucleus (PubMed:16491119). Interacts with AP2A1 (via its alpha-appendage domain) (PubMed:16262731). Interacts (via N-terminus) with VAMP2; VAMP3; VAMP7 and VAMP8 (Via N-terminus) (PubMed:22118466, PubMed:21808019, PubMed:23741335). Interacts with LC3/MAP1LC3A (PubMed:24067654). {ECO:0000269|PubMed:16262731, ECO:0000269|PubMed:16491119, ECO:0000269|PubMed:21808019, ECO:0000269|PubMed:22118466, ECO:0000269|PubMed:23741335, ECO:0000269|PubMed:24067654}.	7|9	17.6777	16	8	0.0131148	2	0|2|0|0	0.95	0.98	0.95	0.98	0.95	2.55	8	0.01	6|7	13	6.5	610	0.00155295224697954|0.00171018774961177	0.00163157	6.81444		1.54054	3.49436	4.31707	0.989993	0.0322126	0.0526018	4	1.8
ARF5_Q71L	Hek	ARF5	Q71L	NP_001137533.1	COPB1	1315	COPB_HUMAN	P53618	Coatomer subunit beta (Beta-coat protein, Beta-COP)	COPB1		The coatomer is a cytosolic protein complex that binds to dilysine motifs and reversibly associates with Golgi non-clathrin-coated vesicles, which further mediate biosynthetic protein transport from the ER, via the Golgi up to the trans Golgi network. Coatomer complex is required for budding from Golgi membranes, and is essential for the retrograde Golgi-to-ER transport of dilysine-tagged proteins. In mammals, the coatomer can only be recruited by membranes associated to ADP-ribosylation factors (ARFs), which are small GTP-binding proteins; the complex also influences the Golgi structural integrity, as well as the processing, activity, and endocytic recycling of LDL receptors. Plays a functional role in facilitating the transport of kappa-type opioid receptor mRNAs into axons and enhances translation of these proteins. Required for limiting lipid storage in lipid droplets. Involved in lipid homeostasis by regulating the presence of perilipin family members PLIN2 and PLIN3 at the lipid droplet surface and promoting the association of adipocyte surface triglyceride lipase (PNPLA2) with the lipid droplet to mediate lipolysis (By similarity). Involved in the Golgi disassembly and reassembly processes during cell cycle. Involved in autophagy by playing a role in early endosome function. Plays a role in organellar compartmentalization of secretory compartments including endoplasmic reticulum (ER)-Golgi intermediate compartment (ERGIC), Golgi, trans-Golgi network (TGN) and recycling endosomes, and in biosynthetic transport of CAV1. Promotes degradation of Nef cellular targets CD4 and MHC class I antigens by facilitating their trafficking to degradative compartments. {ECO:0000250, ECO:0000269|PubMed:18385291, ECO:0000269|PubMed:18725938, ECO:0000269|PubMed:19364919, ECO:0000269|PubMed:20056612}.	Brefeldin A induces dissociation from the Golgi of the beta-COP and presumably the other coatomer subunits.	Cytoplasm. Golgi apparatus membrane {ECO:0000269|PubMed:11056392, ECO:0000269|PubMed:17451557, ECO:0000269|PubMed:7573041}; Peripheral membrane protein {ECO:0000269|PubMed:17451557, ECO:0000269|PubMed:18385291, ECO:0000269|PubMed:20056612}; Cytoplasmic side {ECO:0000305}. Cytoplasmic vesicle, COPI-coated vesicle membrane; Peripheral membrane protein {ECO:0000305}; Cytoplasmic side {ECO:0000305}. Cell membrane {ECO:0000269|PubMed:20362547}. Endoplasmic reticulum-Golgi intermediate compartment {ECO:0000250|UniProtKB:Q9JIF7}. Note=The coatomer is cytoplasmic or polymerized on the cytoplasmic side of the Golgi, as well as on the vesicles/buds originating from it (By similarity). Proteolytic cleavage by CAPN8 triggers translocation from Golgi to cytoplasm (By similarity). Found in perinuclear vesicular-tubular clusters (VTCs) and in the Golgi region where associated with vesicles, buds and rims of the Golgi stack (By similarity). Occasionally present at the trans-side of Golgi, but mainly present at the cis-Golgi side in transitional areas (TA), on so-called peripheral elements (PE) consisting of tubules and vesicles located between the cup-shaped transitional elements (TE) of the rough endoplasmic reticulum (RER) and the cis-most Golgi cisternae (By similarity). Present in cytoplasm, not associated with visible coats or membranes, with a minor fraction present on small clusters of tubules and vesicles (By similarity). Some association with high-density and low-density microsomes and mitochondria/nuclei fraction (By similarity). Very little found in plasma membrane fraction (PubMed:20362547). {ECO:0000250|UniProtKB:P23514, ECO:0000269|PubMed:20362547}.	Oligomeric complex that consists of at least the alpha, beta, beta', gamma, delta, epsilon and zeta subunits. Interacts with SCYL1. Interacts with COPG1. Interacts (via trunk domain) with ARF1 (via switch I region); the interaction is direct. Interacts with KCNK2/TREK (via N-terminus); this interaction increases the channel-mediated whole cell currents and promotes plasma membrane expression of KCNK2/TREK. Interacts with anthrax lethal factor (LF); this interaction may facilitate endosomal vesicle membrane translocation of LF and its release from the lumen of endosomal vesicles to external milieu. Interacts with CAPN8 and PRKCE (By similarity). Interacts with ARF1 (myristoylated); this interaction is required for binding of COPB1 to Golgi membranes (By similarity). Interacts with STX17 (By similarity). Interacts with TMEM115. Interacts with HLA-G-B2M complex; this interaction mediates the endoplasmic reticulum (ER) retrieval of HLA-E-B2M complexes that bind low affinity peptides. Interacts with TMEM41B (PubMed:30352685). {ECO:0000250|UniProtKB:P23514, ECO:0000250|UniProtKB:Q9JIF7, ECO:0000269|PubMed:11520457, ECO:0000269|PubMed:12582157, ECO:0000269|PubMed:24806965, ECO:0000269|PubMed:30352685}.; (Microbial infection) Interacts (via C-terminus) with HIV-1 Nef; the interaction is direct. {ECO:0000269|PubMed:18725938, ECO:0000269|PubMed:7982906}.	162|155	3.12287	317	158.5	0.166317	2	12|11|5|13	1	1	1	1	1	144.14	12.68	0	51|49	100	50	953	0.0113383003339164|0.0115519931098364	0.0114451	1.32024		2.81538	12.5897	12.5897	0.99965	0.131094	0.291635	9	15.95
ARL5C_P70L	Hek	ARL5C	P70L	NP_006421.2	CCT4	10575	TCPD_HUMAN	P50991	T-complex protein 1 subunit delta, TCP-1-delta (CCT-delta) (Stimulator of TAR RNA-binding)	CCT4		Component of the chaperonin-containing T-complex (TRiC), a molecular chaperone complex that assists the folding of proteins upon ATP hydrolysis (PubMed:25467444). The TRiC complex mediates the folding of WRAP53/TCAB1, thereby regulating telomere maintenance (PubMed:25467444). As part of the TRiC complex may play a role in the assembly of BBSome, a complex involved in ciliogenesis regulating transports vesicles to the cilia (PubMed:20080638). The TRiC complex plays a role in the folding of actin and tubulin (Probable). {ECO:0000269|PubMed:20080638, ECO:0000269|PubMed:25467444, ECO:0000305}.		Cytoplasm {ECO:0000269|PubMed:17081065, ECO:0000269|PubMed:20080638}. Melanosome {ECO:0000269|PubMed:17081065}. Cytoplasm, cytoskeleton, microtubule organizing center, centrosome {ECO:0000269|PubMed:14654843, ECO:0000269|PubMed:20080638}. Cytoplasm, cytoskeleton, cilium basal body {ECO:0000250|UniProtKB:P80315}. Note=Identified by mass spectrometry in melanosome fractions from stage I to stage IV. {ECO:0000269|PubMed:17081065}.	Component of the chaperonin-containing T-complex (TRiC), a heterooligomeric complex of about 850 to 900 kDa that forms two stacked rings, 12 to 16 nm in diameter (PubMed:20080638, PubMed:25467444). Interacts with PACRG (PubMed:14532270). Interacts with DNAAF4 (By similarity). Interacts with DLEC1 (PubMed:33144677). {ECO:0000250|UniProtKB:P80315, ECO:0000269|PubMed:14532270, ECO:0000269|PubMed:20080638, ECO:0000269|PubMed:25467444, ECO:0000269|PubMed:33144677}.	138|118	11.0485	256	128	0.237477	2	20|31|23|37	1	1	1	1	1	36.9	3.76	0	30|33	63	31.5	539	0.0124004675286727|0.0103494622595435	0.011375	12.7498		4.07786	11.3137	11.3137	0.995627	0.0358922	0.0730183	32	3.90909
ARL10_S132L	HeLa	ARL10	S132L	NP_001137293.2	PLEKHA5	54477	PKHA5_HUMAN	Q9HAU0	Pleckstrin homology domain-containing family A member 5, PH domain-containing family A member 5 (Phosphoinositol 3-phosphate-binding protein 2, PEPP-2)	PLEKHA5			[Isoform 6]: Specifically expressed in brain. {ECO:0000305}.	Cytoplasm {ECO:0000269|PubMed:22037487}.		5|4	15.7135	9	4.5	0.00383305	2	0|0|0|0	1	1	1	1	1	6.62	45	0	2|3	5	2.5	1174	0.00107274282108174|0.00100312710370534	0.00103793	4.74266		0.23338	4.03887	7.68979	0.992774	0.103684	0.103684	44	0.122222
ARF4_Q71L	Hek	ARF4	Q71L	NP_001137533.1	COPB1	1315	COPB_HUMAN	P53618	Coatomer subunit beta (Beta-coat protein, Beta-COP)	COPB1		The coatomer is a cytosolic protein complex that binds to dilysine motifs and reversibly associates with Golgi non-clathrin-coated vesicles, which further mediate biosynthetic protein transport from the ER, via the Golgi up to the trans Golgi network. Coatomer complex is required for budding from Golgi membranes, and is essential for the retrograde Golgi-to-ER transport of dilysine-tagged proteins. In mammals, the coatomer can only be recruited by membranes associated to ADP-ribosylation factors (ARFs), which are small GTP-binding proteins; the complex also influences the Golgi structural integrity, as well as the processing, activity, and endocytic recycling of LDL receptors. Plays a functional role in facilitating the transport of kappa-type opioid receptor mRNAs into axons and enhances translation of these proteins. Required for limiting lipid storage in lipid droplets. Involved in lipid homeostasis by regulating the presence of perilipin family members PLIN2 and PLIN3 at the lipid droplet surface and promoting the association of adipocyte surface triglyceride lipase (PNPLA2) with the lipid droplet to mediate lipolysis (By similarity). Involved in the Golgi disassembly and reassembly processes during cell cycle. Involved in autophagy by playing a role in early endosome function. Plays a role in organellar compartmentalization of secretory compartments including endoplasmic reticulum (ER)-Golgi intermediate compartment (ERGIC), Golgi, trans-Golgi network (TGN) and recycling endosomes, and in biosynthetic transport of CAV1. Promotes degradation of Nef cellular targets CD4 and MHC class I antigens by facilitating their trafficking to degradative compartments. {ECO:0000250, ECO:0000269|PubMed:18385291, ECO:0000269|PubMed:18725938, ECO:0000269|PubMed:19364919, ECO:0000269|PubMed:20056612}.	Brefeldin A induces dissociation from the Golgi of the beta-COP and presumably the other coatomer subunits.	Cytoplasm. Golgi apparatus membrane {ECO:0000269|PubMed:11056392, ECO:0000269|PubMed:17451557, ECO:0000269|PubMed:7573041}; Peripheral membrane protein {ECO:0000269|PubMed:17451557, ECO:0000269|PubMed:18385291, ECO:0000269|PubMed:20056612}; Cytoplasmic side {ECO:0000305}. Cytoplasmic vesicle, COPI-coated vesicle membrane; Peripheral membrane protein {ECO:0000305}; Cytoplasmic side {ECO:0000305}. Cell membrane {ECO:0000269|PubMed:20362547}. Endoplasmic reticulum-Golgi intermediate compartment {ECO:0000250|UniProtKB:Q9JIF7}. Note=The coatomer is cytoplasmic or polymerized on the cytoplasmic side of the Golgi, as well as on the vesicles/buds originating from it (By similarity). Proteolytic cleavage by CAPN8 triggers translocation from Golgi to cytoplasm (By similarity). Found in perinuclear vesicular-tubular clusters (VTCs) and in the Golgi region where associated with vesicles, buds and rims of the Golgi stack (By similarity). Occasionally present at the trans-side of Golgi, but mainly present at the cis-Golgi side in transitional areas (TA), on so-called peripheral elements (PE) consisting of tubules and vesicles located between the cup-shaped transitional elements (TE) of the rough endoplasmic reticulum (RER) and the cis-most Golgi cisternae (By similarity). Present in cytoplasm, not associated with visible coats or membranes, with a minor fraction present on small clusters of tubules and vesicles (By similarity). Some association with high-density and low-density microsomes and mitochondria/nuclei fraction (By similarity). Very little found in plasma membrane fraction (PubMed:20362547). {ECO:0000250|UniProtKB:P23514, ECO:0000269|PubMed:20362547}.	Oligomeric complex that consists of at least the alpha, beta, beta', gamma, delta, epsilon and zeta subunits. Interacts with SCYL1. Interacts with COPG1. Interacts (via trunk domain) with ARF1 (via switch I region); the interaction is direct. Interacts with KCNK2/TREK (via N-terminus); this interaction increases the channel-mediated whole cell currents and promotes plasma membrane expression of KCNK2/TREK. Interacts with anthrax lethal factor (LF); this interaction may facilitate endosomal vesicle membrane translocation of LF and its release from the lumen of endosomal vesicles to external milieu. Interacts with CAPN8 and PRKCE (By similarity). Interacts with ARF1 (myristoylated); this interaction is required for binding of COPB1 to Golgi membranes (By similarity). Interacts with STX17 (By similarity). Interacts with TMEM115. Interacts with HLA-G-B2M complex; this interaction mediates the endoplasmic reticulum (ER) retrieval of HLA-E-B2M complexes that bind low affinity peptides. Interacts with TMEM41B (PubMed:30352685). {ECO:0000250|UniProtKB:P23514, ECO:0000250|UniProtKB:Q9JIF7, ECO:0000269|PubMed:11520457, ECO:0000269|PubMed:12582157, ECO:0000269|PubMed:24806965, ECO:0000269|PubMed:30352685}.; (Microbial infection) Interacts (via C-terminus) with HIV-1 Nef; the interaction is direct. {ECO:0000269|PubMed:18725938, ECO:0000269|PubMed:7982906}.	129|122	3.94402	251	125.5	0.131689	2	12|11|5|13	1	1	1	1	1	102.47	10.04	0	46|40	86	43	953	0.0114697482072831|0.0110971735645152	0.0112835	2.33483		2.10118	11.2027	11.2027	0.999443	0.116651	0.288584	9	12.65
ARL10_S132L	HeLa	ARL10	S132L	NP_001165882.1	VANGL1	81839	VANG1_HUMAN	Q8TAA9	Vang-like protein 1 (Loop-tail protein 2 homolog, LPP2) (Strabismus 2) (Van Gogh-like protein 1)	VANGL1				Cell membrane {ECO:0000250}; Multi-pass membrane protein {ECO:0000250}.	Heterodimer with VANGL2. Interacts through its C-terminal region with the N-terminal half of DVL1, DVL2 and DVL3. The PDZ domain of DVL1, DVL2 and DVL3 is required for the interaction (By similarity). {ECO:0000250}.	12|11	6.14875	23	11.5	0.0220307	2	0|0|0|0	1	1	1	1	1	17.76	115	0	7|7	14	7	522	0.00126002877998585|0.00119190302668476	0.00122597	3.92932		-0.507309	3.80789	4.27582	0.998747	0.0273637	0.0361541	85.5	0.144509
ARL5C_P70L	HeLa	ARL5C	P70L	NP_002464.1	MYH9	4627	MYH9_HUMAN	P35579	Myosin-9 (Cellular myosin heavy chain, type A) (Myosin heavy chain 9) (Myosin heavy chain, non-muscle IIa) (Non-muscle myosin heavy chain A, NMMHC-A) (Non-muscle myosin heavy chain IIa, NMMHC II-a, NMMHC-IIA)	MYH9		Cellular myosin that appears to play a role in cytokinesis, cell shape, and specialized functions such as secretion and capping. Required for cortical actin clearance prior to oocyte exocytosis (By similarity). Promotes cell motility in conjunction with S100A4 (PubMed:16707441). During cell spreading, plays an important role in cytoskeleton reorganization, focal contact formation (in the margins but not the central part of spreading cells), and lamellipodial retraction; this function is mechanically antagonized by MYH10 (PubMed:20052411). {ECO:0000250|UniProtKB:Q8VDD5, ECO:0000269|PubMed:16707441, ECO:0000269|PubMed:20052411}.		Cytoplasm, cytoskeleton {ECO:0000269|PubMed:22693546}. Cytoplasm, cell cortex {ECO:0000250|UniProtKB:Q8VDD5}. Cytoplasmic vesicle, secretory vesicle, Cortical granule {ECO:0000250|UniProtKB:Q8VDD5}. Note=Colocalizes with actin filaments at lamellipodia margins and at the leading edge of migrating cells (PubMed:20052411). In retinal pigment epithelial cells, predominantly localized to stress fiber-like structures with some localization to cytoplasmic puncta (PubMed:27331610). {ECO:0000269|PubMed:20052411, ECO:0000269|PubMed:27331610}.	Myosin is a hexameric protein that consists of 2 heavy chain subunits (MHC), 2 alkali light chain subunits (MLC) and 2 regulatory light chain subunits (MLC-2). Interacts with RASIP1 (By similarity). Interacts with DDR1 (By similarity). Interacts with PDLIM2 (By similarity). Interacts with SVIL (PubMed:12917436, PubMed:17925381). Interacts with HTRA3 (PubMed:22229724). Interacts with Myo7a (By similarity). Interacts with CFAP95 (PubMed:28345668). Interacts with LIMCH1; independently of the integration of MYH9 into the myosin complex (PubMed:28228547). Interacts with RAB3A (PubMed:27325790). Interacts with ZBED4 (PubMed:22693546). Interacts with S100A4; this interaction increases cell motility (PubMed:16707441). {ECO:0000250|UniProtKB:Q62812, ECO:0000250|UniProtKB:Q8VDD5, ECO:0000269|PubMed:12917436, ECO:0000269|PubMed:16707441, ECO:0000269|PubMed:17925381, ECO:0000269|PubMed:22229724, ECO:0000269|PubMed:22693546, ECO:0000269|PubMed:27325790, ECO:0000269|PubMed:28228547, ECO:0000269|PubMed:28345668}.	318|355	7.77502	673	336.5	0.171684	2	69|97|10|32	1	1	1	1	1	14.33	4.05	0	106|105	211	105.5	1960	0.0101845929764653|0.0119818458600926	0.0110832	11.4664		1.33751	18.3439	18.3439	0.997825	0.168575	0.19279	10.5	29.3478
SAR1A_H79G	HeLa	SAR1A	H79G	NP_001027454.1	TMPO	7112	LAP2B_HUMAN	P42167	Lamina-associated polypeptide 2, isoforms beta/gamma (Thymopoietin, isoforms beta/gamma, TP beta/gamma) (Thymopoietin-related peptide isoforms beta/gamma, TPRP isoforms beta/gamma) [Cleaved into: Thymopoietin, TP (Splenin); Thymopentin (TP5) ]	TMPO		May help direct the assembly of the nuclear lamina and thereby help maintain the structural organization of the nuclear envelope. Possible receptor for attachment of lamin filaments to the inner nuclear membrane. May be involved in the control of initiation of DNA replication through its interaction with NAKAP95.; Thymopoietin (TP) and Thymopentin (TP5) may play a role in T-cell development and function. TP5 is an immunomodulating pentapeptide.	[Isoform Zeta]: Inhibits LAP2beta-mediated repression. {ECO:0000305}.	Nucleus inner membrane; Single-pass type II membrane protein. Note=Tightly associated with the nuclear lamina.; [Isoform Zeta]: Cytoplasm {ECO:0000269|PubMed:18403046}.	Interacts with LMNB1, LMNB2, BANF1, AKAP8L, GMCL and chromosomes (By similarity). Isoform Zeta interacts with BANF1/BAF and may sequester it in the cytoplasm. {ECO:0000250, ECO:0000269|PubMed:12538639, ECO:0000269|PubMed:9490046}.	386|385	0.183426	771	385.5	0.849119	2	67|54|20|16	1	1	1	1	1	205.9	6.37	0	32|30	62	31	454	0.0108768350189055|0.0109549636561192	0.0109159	0.506099	0.058915	1.51413	20.736	21.8996	0.999999	0.191908	0.317367	118.5	3.23431
ARL4D_Q80L	Hek	ARL4D	Q80L	NP_002511.1	NPM1	4869	NPM_HUMAN	P06748	Nucleophosmin, NPM (Nucleolar phosphoprotein B23) (Nucleolar protein NO38) (Numatrin)	NPM1		Involved in diverse cellular processes such as ribosome biogenesis, centrosome duplication, protein chaperoning, histone assembly, cell proliferation, and regulation of tumor suppressors p53/TP53 and ARF. Binds ribosome presumably to drive ribosome nuclear export. Associated with nucleolar ribonucleoprotein structures and bind single-stranded nucleic acids. Acts as a chaperonin for the core histones H3, H2B and H4. Stimulates APEX1 endonuclease activity on apurinic/apyrimidinic (AP) double-stranded DNA but inhibits APEX1 endonuclease activity on AP single-stranded RNA. May exert a control of APEX1 endonuclease activity within nucleoli devoted to repair AP on rDNA and the removal of oxidized rRNA molecules. In concert with BRCA2, regulates centrosome duplication. Regulates centriole duplication: phosphorylation by PLK2 is able to trigger centriole replication. Negatively regulates the activation of EIF2AK2/PKR and suppresses apoptosis through inhibition of EIF2AK2/PKR autophosphorylation. Antagonizes the inhibitory effect of ATF5 on cell proliferation and relieves ATF5-induced G2/M blockade (PubMed:22528486). In complex with MYC enhances the transcription of MYC target genes (PubMed:25956029). {ECO:0000269|PubMed:12882984, ECO:0000269|PubMed:16107701, ECO:0000269|PubMed:17015463, ECO:0000269|PubMed:18809582, ECO:0000269|PubMed:19188445, ECO:0000269|PubMed:20352051, ECO:0000269|PubMed:21084279, ECO:0000269|PubMed:22002061, ECO:0000269|PubMed:22528486, ECO:0000269|PubMed:25956029}.		Nucleus, nucleolus {ECO:0000269|PubMed:19208757, ECO:0000269|PubMed:22528486, ECO:0000269|PubMed:25818168, ECO:0000269|PubMed:25956029}. Nucleus, nucleoplasm {ECO:0000269|PubMed:25818168}. Cytoplasm, cytoskeleton, microtubule organizing center, centrosome {ECO:0000269|PubMed:14654843}. Note=Generally nucleolar, but is translocated to the nucleoplasm in case of serum starvation or treatment with anticancer drugs. Has been found in the cytoplasm in patients with primary acute myelogenous leukemia (AML), but not with secondary AML. Can shuttle between cytoplasm and nucleus. Co- localizes with the methylated form of RPS10 in the granular component (GC) region of the nucleolus. Colocalized with nucleolin and APEX1 in nucleoli. Isoform 1 of NEK2 is required for its localization to the centrosome during mitosis.	Decamer formed by two pentameric rings associated in a head-to-head fashion (By similarity). Disulfide-linked dimers under certain conditions (PubMed:25818168). The SWAP complex consists of NPM1, NCL, PARP1 and SWAP70 (By similarity). Interacts with NSUN2 and SENP3. Interacts with the methylated form of RPS10. Interacts (via N-terminal domain) with APEX1; the interaction is RNA-dependent and decreases in hydrogen peroxide-damaged cells. Interacts with isoform 1 of NEK2. Interacts with ROCK2 and BRCA2. Interacts with RPGR. Interacts with CENPW. Interacts with EIF2AK2/PKR. Interacts with CEBPA (isoform 4) (PubMed:20075868). Interacts with DDX31; this interaction prevents interaction between NPM1 and HDM2 (PubMed:23019224). Interacts with MYC; competitive with NOP53 (PubMed:25956029). Interacts with NOP53; the interaction is direct and competitive with MYC (PubMed:25956029). Interacts with LRRC34 (By similarity). Interacts with RRP1B (PubMed:19710015, PubMed:20926688). Interacts with NPM3 (PubMed:22362753). Interacts with ALKBH2. {ECO:0000250|UniProtKB:Q61937, ECO:0000269|PubMed:12882984, ECO:0000269|PubMed:15388344, ECO:0000269|PubMed:15772089, ECO:0000269|PubMed:17015463, ECO:0000269|PubMed:17215513, ECO:0000269|PubMed:18259216, ECO:0000269|PubMed:19015314, ECO:0000269|PubMed:19188445, ECO:0000269|PubMed:19710015, ECO:0000269|PubMed:20075868, ECO:0000269|PubMed:20159986, ECO:0000269|PubMed:20926688, ECO:0000269|PubMed:21084279, ECO:0000269|PubMed:22002061, ECO:0000269|PubMed:22362753, ECO:0000269|PubMed:22528486, ECO:0000269|PubMed:23019224, ECO:0000269|PubMed:23972994, ECO:0000269|PubMed:25818168, ECO:0000269|PubMed:25956029}.; (Microbial infection) Interacts with hepatitis delta virus S-HDAg. {ECO:0000269|PubMed:11309377}.; (Microbial infection) Interacts with HTLV1 Rex protein (via N-terminal nuclear localization signal). {ECO:0000269|PubMed:8314759}.	158|134	11.6237	292	146	0.496599	2	27|21|15|31	1	1	1	1	1	68.01	5.03	0	19|17	36	18	294	0.0117115748244192|0.0101097641402797	0.0109107	10.3811		4.40446	12.083	12.083	0.995155	0.0691702	0.180378	7	18.375
ARF1_Q71L	HeLa	ARF1	Q71L	NP_002108.4	HLA-C	3107	1C07_HUMAN									25|24	2.88615	49	24.5	0.0669399	2	0|0|0|0	1	1	1	1	1	37.1	245	0	7|7	14	7	366	0.00162258648191001|0.00157042240472618	0.0015965	2.3104		1.11335	5.1298	5.3164	0.999711	0.0278231	0.107574	13	1.82143
ARL1_Q71L	HeLa	ARL1	Q71L	NP_001166184.1	GOLGA4	2803	GOGA4_HUMAN	Q13439	Golgin subfamily A member 4 (256 kDa golgin) (Golgin-245) (Protein 72.1) (Trans-Golgi p230)	GOLGA4		Involved in vesicular trafficking at the Golgi apparatus level. May play a role in delivery of transport vesicles containing GPI-linked proteins from the trans-Golgi network through its interaction with MACF1. Involved in endosome-to-Golgi trafficking (PubMed:29084197). {ECO:0000269|PubMed:15265687, ECO:0000269|PubMed:29084197}.	Antibodies against GOLGA4 are present in sera from patients with Sjoegren syndrome. Sera from patients with Sjoegren syndrome often contain antibodies that react with normal components of the Golgi complex.	Cytoplasm. Golgi apparatus membrane {ECO:0000269|PubMed:10209123, ECO:0000269|PubMed:10209125, ECO:0000269|PubMed:11303027, ECO:0000269|PubMed:14718928, ECO:0000269|PubMed:15265687}; Peripheral membrane protein. Golgi apparatus, trans-Golgi network membrane {ECO:0000269|PubMed:29084197}.	Homodimer (PubMed:14718928). Interacts with RAB6A (PubMed:10209123). Interacts with GTP-bound ARL1 and ARL3 (PubMed:11303027, PubMed:14580338, PubMed:14718928). Interacts with MACF1 (PubMed:15265687). Directly interacts with TBC1D23 (PubMed:29084197). Interacts with FAM91A1; this interaction may be mediated by TBC1D23 (PubMed:29084197). {ECO:0000269|PubMed:10209123, ECO:0000269|PubMed:11303027, ECO:0000269|PubMed:14580338, ECO:0000269|PubMed:14718928, ECO:0000269|PubMed:15265687, ECO:0000269|PubMed:29084197}.	345|364	3.78985	709	354.5	0.158047	2	0|0|0|0	1	1	1	1	1	491.28	3545	0	106|106	212	106	2243	0.0109631356248287|0.0106259013974644	0.0107945	2.20909		5.198	45.3442	109.203	0.999483	3.59822	8.47126	4	71.1
ARF1_Q71L	Hek	ARF1	Q71L	NP_001155.1	APBB1	322	APBB1_HUMAN	O00213	Amyloid beta precursor protein binding family B member 1 (Amyloid-beta A4 precursor protein-binding family B member 1) (Protein Fe65)	APBB1		Transcription coregulator that can have both coactivator and corepressor functions (PubMed:15031292, PubMed:18468999, PubMed:18922798, PubMed:25342469, PubMed:33938178). Adapter protein that forms a transcriptionally active complex with the gamma-secretase-derived amyloid precursor protein (APP) intracellular domain (PubMed:15031292, PubMed:18468999, PubMed:18922798, PubMed:25342469). Plays a central role in the response to DNA damage by translocating to the nucleus and inducing apoptosis (PubMed:15031292, PubMed:18468999, PubMed:18922798, PubMed:25342469). May act by specifically recognizing and binding histone H2AX phosphorylated on 'Tyr-142' (H2AXY142ph) at double-strand breaks (DSBs), recruiting other pro-apoptosis factors such as MAPK8/JNK1 (PubMed:19234442). Required for histone H4 acetylation at double-strand breaks (DSBs) (PubMed:19234442). Its ability to specifically bind modified histones and chromatin modifying enzymes such as KAT5/TIP60, probably explains its transcription activation activity (PubMed:33938178). Functions in association with TSHZ3, SET and HDAC factors as a transcriptional repressor, that inhibits the expression of CASP4 (PubMed:19343227). Associates with chromatin in a region surrounding the CASP4 transcriptional start site(s) (PubMed:19343227). Involved in hippocampal neurite branching and neuromuscular junction formation, as a result plays a role in spatial memory functioning (By similarity). Plays a role in the maintenance of lens transparency (By similarity). May play a role in muscle cell strength (By similarity). {ECO:0000250|UniProtKB:Q9QXJ1, ECO:0000269|PubMed:15031292, ECO:0000269|PubMed:18468999, ECO:0000269|PubMed:18922798, ECO:0000269|PubMed:19234442, ECO:0000269|PubMed:19343227, ECO:0000269|PubMed:25342469, ECO:0000269|PubMed:33938178}.		Cell membrane {ECO:0000269|PubMed:18468999}. Cytoplasm {ECO:0000269|PubMed:18468999}. Nucleus {ECO:0000269|PubMed:15031292, ECO:0000269|PubMed:18468999, ECO:0000269|PubMed:18922798, ECO:0000269|PubMed:19343227}. Cell projection, growth cone {ECO:0000250|UniProtKB:P46933}. Nucleus speckle {ECO:0000269|PubMed:17512906}. Note=Colocalizes with TSHZ3 in axonal growth cone (By similarity). Colocalizes with TSHZ3 in the nucleus (PubMed:19343227). In normal conditions, it mainly localizes to the cytoplasm, while a small fraction is tethered to the cell membrane via its interaction with APP (PubMed:18468999). Following exposure to DNA damaging agents, it is released from cell membrane and translocates to the nucleus (PubMed:18468999). Nuclear translocation is under the regulation of APP (PubMed:18468999). Colocalizes with NEK6 at the nuclear speckles (PubMed:17512906). Phosphorylation at Ser-610 by SGK1 promotes its localization to the nucleus (By similarity). {ECO:0000250|UniProtKB:P46933, ECO:0000269|PubMed:17512906, ECO:0000269|PubMed:18468999, ECO:0000269|PubMed:19343227}.	Component of a complex, at least composed of APBB1, RASD1/DEXRAS1 and APP (PubMed:18922798, PubMed:18833287, PubMed:18468999). Interacts (via PID domain 2) with APP (with the intracellular domain of the amyloid-beta precursor protein) (PubMed:18833287, PubMed:18468999). Interacts (via PID domain 2) with RASD1/DEXRAS1; impairs the transcription activation activity (PubMed:18922798). Interacts (via PID domain 1) with KAT5/TIP60 (PubMed:33938178). Interacts (via the WW domain) with the proline-rich region of APBB1IP (By similarity). Interacts with TSHZ1 and TSHZ2 (By similarity). Interacts (via the WW domain) with histone H2AX (when phosphorylated on 'Tyr-142') and the proline-rich region of ENAH (PubMed:17686488). Interacts with MAPK8 (PubMed:19234442). Interacts (via PID domain 1) with TSHZ3 (via homeobox domain) (PubMed:19343227). Interacts with SET (PubMed:19343227). Found in a trimeric complex with HDAC1 and TSHZ3; the interaction between HDAC1 and APBB1 is mediated by TSHZ3 (PubMed:19343227). Interacts (via WWW domain) with NEK6 (PubMed:17512906). Interacts (via WWW domain) with ABL1 (PubMed:15031292). Interacts with RNF157 (PubMed:25342469). {ECO:0000250|UniProtKB:Q9QXJ1, ECO:0000269|PubMed:15031292, ECO:0000269|PubMed:17512906, ECO:0000269|PubMed:17686488, ECO:0000269|PubMed:18468999, ECO:0000269|PubMed:18833287, ECO:0000269|PubMed:18922798, ECO:0000269|PubMed:19234442, ECO:0000269|PubMed:19343227, ECO:0000269|PubMed:25342469, ECO:0000269|PubMed:33938178}.	4|5	15.7135	9	4.5	0.00633803	2	0|0|0|0	1	1	1	1	1	6.62	45	0	3|5	8	4	710	0.0013418778784437|0.00143058478582035	0.00138623	4.52488		0.475955	2.62077	3.2378	0.992774	0.0210375	0.0210375	2	1.83333
ARL16_WT	HeLa	ARL16	WT	NP_001165335.1	TUBAL3	79861	TBAL3_HUMAN	A6NHL2	Tubulin alpha chain-like 3	TUBAL3	contaminant	Tubulin is the major constituent of microtubules. It binds two moles of GTP, one at an exchangeable site on the beta chain and one at a non-exchangeable site on the alpha chain (By similarity). {ECO:0000250}.		Cytoplasm, cytoskeleton {ECO:0000250}.	Dimer of alpha and beta chains. A typical microtubule is a hollow water-filled tube with an outer diameter of 25 nm and an inner diameter of 15 nM. Alpha-beta heterodimers associate head-to-tail to form protofilaments running lengthwise along the microtubule wall with the beta-tubulin subunit facing the microtubule plus end conferring a structural polarity. Microtubules usually have 13 protofilaments but different protofilament numbers can be found in some organisms and specialized cells.	57|45	16.6378	102	51	0.125616	2	0|0|0|0	1	1	1	1	1	67.47	510	0	4|4	8	4	406	0.00256383529455009|0.0021710610308616	0.00236745	11.7313		5.19947	38.4578	207.101	0.990187	7.14143	9.88004	0	52
ARL10_S132L	HeLa	ARL10	S132L	NP_065875.3	ARHGAP21	57584	RHG21_HUMAN	Q5T5U3	Rho GTPase-activating protein 21 (Rho GTPase-activating protein 10) (Rho-type GTPase-activating protein 21)	ARHGAP21		Functions as a GTPase-activating protein (GAP) for RHOA and CDC42. Downstream partner of ARF1 which may control Golgi apparatus structure and function. Also required for CTNNA1 recruitment to adherens junctions. {ECO:0000269|PubMed:15793564, ECO:0000269|PubMed:16184169}.	Depletion of ARHGAP21 induces cell spreading and accumulation of F-actin stress fibers.; Required for In1A-dependent entry of Listeria monocytogenes into cells.	Golgi apparatus membrane; Peripheral membrane protein. Cell junction. Cytoplasmic vesicle membrane; Peripheral membrane protein. Cytoplasm, cytoskeleton. Note=Localization to the Golgi is dependent on interaction with GTP-bound ARF1.	Interacts with GTP-bound ARF1 and ARF6. Interacts with CTNNA1. {ECO:0000269|PubMed:15793564, ECO:0000269|PubMed:16184169, ECO:0000269|PubMed:16527809, ECO:0000269|PubMed:17347647}.	6|3	47.1405	9	4.5	0.00229826	2	0|0|0|0	1	1	1	1	1	4.88	45	0	3|2	5	2.5	1958	0.00109949795806804|0.000976159114708281	0.00103783	8.40348		0.0637697	3.16835	4.73218	0.934068	0.0640447	0.0972933	36.5	0.146667
ARF1_Q71L	HeLa	ARF1	Q71L	NP_002385.3	SLC3A2	6520	4F2_HUMAN	P08195	4F2 cell-surface antigen heavy chain, 4F2hc (4F2 heavy chain antigen) (Lymphocyte activation antigen 4F2 large subunit) (Solute carrier family 3 member 2) (CD antigen CD98)	SLC3A2		Component of several heterodimeric complexes involved in amino acid transport (PubMed:11557028, PubMed:9829974, PubMed:9751058, PubMed:10391915, PubMed:10574970, PubMed:11311135, PubMed:30341327). The precise substrate specificity depends on the other subunit in the heterodimer (PubMed:9829974, PubMed:9751058, PubMed:10391915, PubMed:10574970, PubMed:30867591, PubMed:10903140). The complexes function as amino acid exchangers (PubMed:11557028, PubMed:10903140, PubMed:12117417, PubMed:12225859, PubMed:30867591). The homodimer functions as sodium-independent, high-affinity transporter that mediates uptake of large neutral amino acids such as phenylalanine, tyrosine, L-DOPA, leucine, histidine, methionine and tryptophan (PubMed:9751058, PubMed:11557028, PubMed:11311135, PubMed:11564694, PubMed:12117417, PubMed:12225859, PubMed:25998567, PubMed:30867591). The heterodimer formed by SLC3A2 and SLC7A6 or SLC3A2 and SLC7A7 mediates the uptake of dibasic amino acids (PubMed:9829974, PubMed:10903140). The heterodimer with SLC7A5/LAT1 mediates the transport of thyroid hormones triiodothyronine (T3) and thyroxine (T4) across the cell membrane (PubMed:11564694, PubMed:12225859). The heterodimer with SLC7A5/LAT1 is involved in the uptake of toxic methylmercury (MeHg) when administered as the L-cysteine or D,L-homocysteine complexes (PubMed:12117417). The heterodimer with SLC7A5/LAT1 is involved in the uptake of leucine (PubMed:25998567, PubMed:30341327). When associated with LAPTM4B, the heterodimer with SLC7A5/LAT1 is recruited to lysosomes to promote leucine uptake into these organelles, and thereby mediates mTORC1 activation (PubMed:25998567). The heterodimer with SLC7A5/LAT1 may play a role in the transport of L-DOPA across the blood-brain barrier (By similarity). The heterodimer formed by SLC3A2 and SLC7A5/LAT1 or SLC3A2 and SLC7A8/LAT2 is involved in the cellular activity of small molecular weight nitrosothiols, via the stereoselective transport of L-nitrosocysteine (L-CNSO) across the transmembrane (PubMed:15769744). Together with ICAM1, regulates the transport activity of SLC7A8/LAT2 in polarized intestinal cells by generating and delivering intracellular signals (PubMed:12716892). Required for targeting of SLC7A5/LAT1 and SLC7A8/LAT2 to the plasma membrane and for channel activity (PubMed:9751058, PubMed:11311135, PubMed:30867591). Plays a role in nitric oxide synthesis in human umbilical vein endothelial cells (HUVECs) via transport of L-arginine (PubMed:14603368). May mediate blood-to-retina L-leucine transport across the inner blood-retinal barrier (By similarity). {ECO:0000250|UniProtKB:P10852, ECO:0000250|UniProtKB:Q794F9, ECO:0000269|PubMed:10391915, ECO:0000269|PubMed:10574970, ECO:0000269|PubMed:10903140, ECO:0000269|PubMed:11311135, ECO:0000269|PubMed:11389679, ECO:0000269|PubMed:11557028, ECO:0000269|PubMed:11564694, ECO:0000269|PubMed:11742812, ECO:0000269|PubMed:12117417, ECO:0000269|PubMed:12225859, ECO:0000269|PubMed:12716892, ECO:0000269|PubMed:14603368, ECO:0000269|PubMed:15769744, ECO:0000269|PubMed:15980244, ECO:0000269|PubMed:25998567, ECO:0000269|PubMed:30341327, ECO:0000269|PubMed:30867591, ECO:0000269|PubMed:9751058, ECO:0000269|PubMed:9829974, ECO:0000269|PubMed:9878049}.; (Microbial infection) In case of hepatitis C virus/HCV infection, the complex formed by SLC3A2 and SLC7A5/LAT1 plays a role in HCV propagation by facilitating viral entry into host cell and increasing L-leucine uptake-mediated mTORC1 signaling activation, thereby contributing to HCV-mediated pathogenesis. {ECO:0000269|PubMed:30341327}.	Arginine uptake is inhibited by increasing concentrations of leucine in the presence of Na(+).	Apical cell membrane {ECO:0000269|PubMed:11742812}. Cell membrane {ECO:0000269|PubMed:10391915, ECO:0000269|PubMed:10574970, ECO:0000269|PubMed:11311135, ECO:0000269|PubMed:11389679, ECO:0000269|PubMed:11557028, ECO:0000269|PubMed:11564694, ECO:0000269|PubMed:12117417, ECO:0000269|PubMed:12225859, ECO:0000269|PubMed:15769744, ECO:0000269|PubMed:16496379, ECO:0000269|PubMed:25998567, ECO:0000269|PubMed:3476959, ECO:0000269|PubMed:3480538, ECO:0000269|PubMed:9751058, ECO:0000269|PubMed:9829974}; Single-pass type II membrane protein {ECO:0000269|PubMed:30867591}. Cell junction {ECO:0000250|UniProtKB:P10852}. Lysosome membrane {ECO:0000269|PubMed:25998567}. Melanosome {ECO:0000269|PubMed:17081065}. Note=Localized at the plasma membrane when associated with SLC7A5/LAT1 or SLC7A8/LAT2 (PubMed:9751058, PubMed:11311135). Localized to the apical membrane of placental syncytiotrophoblastic cells (PubMed:11742812). Recruited to lysosomes by LAPTM4B (PubMed:25998567). Identified by mass spectrometry in melanosome fractions from stage I to stage IV (PubMed:17081065). Located selectively at cell-cell adhesion sites (By similarity). Colocalized with SLC7A8/LAT2 at the basolateral membrane of kidney proximal tubules and small intestine epithelia. Expressed in both luminal and abluminal membranes of brain capillary endothelial cells (By similarity). {ECO:0000250, ECO:0000269|PubMed:11311135, ECO:0000269|PubMed:11742812, ECO:0000269|PubMed:17081065, ECO:0000269|PubMed:25998567, ECO:0000269|PubMed:9751058}.	Disulfide-linked heterodimer with a non-glycosylated light chain (SLC7A5/LAT1, SLC7A6, SLCA7A7, SLC7A8/LAT2, SLC7A10 or SLCA7A11) (PubMed:11557028, PubMed:9829974, PubMed:9751058, PubMed:10391915, PubMed:10574970, PubMed:10903140,PubMed:11311135, PubMed:30867591). Interacts with TLCD3A/CT120 (PubMed:12270127). Interacts with ICAM1 (PubMed:12716892). Constitutively and specifically associates with beta-1 integrins (alpha-2/beta-1, alpha-3/beta-1, alpha-5/beta-1 and alpha-6/beta-1), but minimally with alpha-4/beta-1 (PubMed:11696247). Interacts with LAPTM4B; recruits SLC3A2 and SLC7A5/LAT1 to lysosomes to promote leucine uptake into these organelles and is required for mTORC1 activation (PubMed:25998567). {ECO:0000269|PubMed:10391915, ECO:0000269|PubMed:10574970, ECO:0000269|PubMed:10903140, ECO:0000269|PubMed:11311135, ECO:0000269|PubMed:11389679, ECO:0000269|PubMed:11557028, ECO:0000269|PubMed:11564694, ECO:0000269|PubMed:11696247, ECO:0000269|PubMed:12225859, ECO:0000269|PubMed:12270127, ECO:0000269|PubMed:12716892, ECO:0000269|PubMed:14603368, ECO:0000269|PubMed:17724034, ECO:0000269|PubMed:25998567, ECO:0000269|PubMed:30867591, ECO:0000269|PubMed:9751058, ECO:0000269|PubMed:9829974, ECO:0000269|PubMed:9878049}.; (Microbial infection) Interacts with hepatitis C virus/HCV envelope glycoprotein E2; the interaction may facilitate viral entry into host cell. {ECO:0000269|PubMed:30341327}.	337|360	4.6667	697	348.5	0.553175	2	26|21|0|9	1	1	1	1	1	329.89	14.83	0	34|34	68	34	630	0.0101651487029762|0.0106412069196012	0.0104032	3.23578		0.82611	18.6682	18.6682	0.999217	0.134492	0.1832	341	1.02193
ARL15_A86L	HeLa	ARL15	A86L	NP_002385.3	SLC3A2	6520	4F2_HUMAN	P08195	4F2 cell-surface antigen heavy chain, 4F2hc (4F2 heavy chain antigen) (Lymphocyte activation antigen 4F2 large subunit) (Solute carrier family 3 member 2) (CD antigen CD98)	SLC3A2		Component of several heterodimeric complexes involved in amino acid transport (PubMed:11557028, PubMed:9829974, PubMed:9751058, PubMed:10391915, PubMed:10574970, PubMed:11311135, PubMed:30341327). The precise substrate specificity depends on the other subunit in the heterodimer (PubMed:9829974, PubMed:9751058, PubMed:10391915, PubMed:10574970, PubMed:30867591, PubMed:10903140). The complexes function as amino acid exchangers (PubMed:11557028, PubMed:10903140, PubMed:12117417, PubMed:12225859, PubMed:30867591). The homodimer functions as sodium-independent, high-affinity transporter that mediates uptake of large neutral amino acids such as phenylalanine, tyrosine, L-DOPA, leucine, histidine, methionine and tryptophan (PubMed:9751058, PubMed:11557028, PubMed:11311135, PubMed:11564694, PubMed:12117417, PubMed:12225859, PubMed:25998567, PubMed:30867591). The heterodimer formed by SLC3A2 and SLC7A6 or SLC3A2 and SLC7A7 mediates the uptake of dibasic amino acids (PubMed:9829974, PubMed:10903140). The heterodimer with SLC7A5/LAT1 mediates the transport of thyroid hormones triiodothyronine (T3) and thyroxine (T4) across the cell membrane (PubMed:11564694, PubMed:12225859). The heterodimer with SLC7A5/LAT1 is involved in the uptake of toxic methylmercury (MeHg) when administered as the L-cysteine or D,L-homocysteine complexes (PubMed:12117417). The heterodimer with SLC7A5/LAT1 is involved in the uptake of leucine (PubMed:25998567, PubMed:30341327). When associated with LAPTM4B, the heterodimer with SLC7A5/LAT1 is recruited to lysosomes to promote leucine uptake into these organelles, and thereby mediates mTORC1 activation (PubMed:25998567). The heterodimer with SLC7A5/LAT1 may play a role in the transport of L-DOPA across the blood-brain barrier (By similarity). The heterodimer formed by SLC3A2 and SLC7A5/LAT1 or SLC3A2 and SLC7A8/LAT2 is involved in the cellular activity of small molecular weight nitrosothiols, via the stereoselective transport of L-nitrosocysteine (L-CNSO) across the transmembrane (PubMed:15769744). Together with ICAM1, regulates the transport activity of SLC7A8/LAT2 in polarized intestinal cells by generating and delivering intracellular signals (PubMed:12716892). Required for targeting of SLC7A5/LAT1 and SLC7A8/LAT2 to the plasma membrane and for channel activity (PubMed:9751058, PubMed:11311135, PubMed:30867591). Plays a role in nitric oxide synthesis in human umbilical vein endothelial cells (HUVECs) via transport of L-arginine (PubMed:14603368). May mediate blood-to-retina L-leucine transport across the inner blood-retinal barrier (By similarity). {ECO:0000250|UniProtKB:P10852, ECO:0000250|UniProtKB:Q794F9, ECO:0000269|PubMed:10391915, ECO:0000269|PubMed:10574970, ECO:0000269|PubMed:10903140, ECO:0000269|PubMed:11311135, ECO:0000269|PubMed:11389679, ECO:0000269|PubMed:11557028, ECO:0000269|PubMed:11564694, ECO:0000269|PubMed:11742812, ECO:0000269|PubMed:12117417, ECO:0000269|PubMed:12225859, ECO:0000269|PubMed:12716892, ECO:0000269|PubMed:14603368, ECO:0000269|PubMed:15769744, ECO:0000269|PubMed:15980244, ECO:0000269|PubMed:25998567, ECO:0000269|PubMed:30341327, ECO:0000269|PubMed:30867591, ECO:0000269|PubMed:9751058, ECO:0000269|PubMed:9829974, ECO:0000269|PubMed:9878049}.; (Microbial infection) In case of hepatitis C virus/HCV infection, the complex formed by SLC3A2 and SLC7A5/LAT1 plays a role in HCV propagation by facilitating viral entry into host cell and increasing L-leucine uptake-mediated mTORC1 signaling activation, thereby contributing to HCV-mediated pathogenesis. {ECO:0000269|PubMed:30341327}.	Arginine uptake is inhibited by increasing concentrations of leucine in the presence of Na(+).	Apical cell membrane {ECO:0000269|PubMed:11742812}. Cell membrane {ECO:0000269|PubMed:10391915, ECO:0000269|PubMed:10574970, ECO:0000269|PubMed:11311135, ECO:0000269|PubMed:11389679, ECO:0000269|PubMed:11557028, ECO:0000269|PubMed:11564694, ECO:0000269|PubMed:12117417, ECO:0000269|PubMed:12225859, ECO:0000269|PubMed:15769744, ECO:0000269|PubMed:16496379, ECO:0000269|PubMed:25998567, ECO:0000269|PubMed:3476959, ECO:0000269|PubMed:3480538, ECO:0000269|PubMed:9751058, ECO:0000269|PubMed:9829974}; Single-pass type II membrane protein {ECO:0000269|PubMed:30867591}. Cell junction {ECO:0000250|UniProtKB:P10852}. Lysosome membrane {ECO:0000269|PubMed:25998567}. Melanosome {ECO:0000269|PubMed:17081065}. Note=Localized at the plasma membrane when associated with SLC7A5/LAT1 or SLC7A8/LAT2 (PubMed:9751058, PubMed:11311135). Localized to the apical membrane of placental syncytiotrophoblastic cells (PubMed:11742812). Recruited to lysosomes by LAPTM4B (PubMed:25998567). Identified by mass spectrometry in melanosome fractions from stage I to stage IV (PubMed:17081065). Located selectively at cell-cell adhesion sites (By similarity). Colocalized with SLC7A8/LAT2 at the basolateral membrane of kidney proximal tubules and small intestine epithelia. Expressed in both luminal and abluminal membranes of brain capillary endothelial cells (By similarity). {ECO:0000250, ECO:0000269|PubMed:11311135, ECO:0000269|PubMed:11742812, ECO:0000269|PubMed:17081065, ECO:0000269|PubMed:25998567, ECO:0000269|PubMed:9751058}.	Disulfide-linked heterodimer with a non-glycosylated light chain (SLC7A5/LAT1, SLC7A6, SLCA7A7, SLC7A8/LAT2, SLC7A10 or SLCA7A11) (PubMed:11557028, PubMed:9829974, PubMed:9751058, PubMed:10391915, PubMed:10574970, PubMed:10903140,PubMed:11311135, PubMed:30867591). Interacts with TLCD3A/CT120 (PubMed:12270127). Interacts with ICAM1 (PubMed:12716892). Constitutively and specifically associates with beta-1 integrins (alpha-2/beta-1, alpha-3/beta-1, alpha-5/beta-1 and alpha-6/beta-1), but minimally with alpha-4/beta-1 (PubMed:11696247). Interacts with LAPTM4B; recruits SLC3A2 and SLC7A5/LAT1 to lysosomes to promote leucine uptake into these organelles and is required for mTORC1 activation (PubMed:25998567). {ECO:0000269|PubMed:10391915, ECO:0000269|PubMed:10574970, ECO:0000269|PubMed:10903140, ECO:0000269|PubMed:11311135, ECO:0000269|PubMed:11389679, ECO:0000269|PubMed:11557028, ECO:0000269|PubMed:11564694, ECO:0000269|PubMed:11696247, ECO:0000269|PubMed:12225859, ECO:0000269|PubMed:12270127, ECO:0000269|PubMed:12716892, ECO:0000269|PubMed:14603368, ECO:0000269|PubMed:17724034, ECO:0000269|PubMed:25998567, ECO:0000269|PubMed:30867591, ECO:0000269|PubMed:9751058, ECO:0000269|PubMed:9829974, ECO:0000269|PubMed:9878049}.; (Microbial infection) Interacts with hepatitis C virus/HCV envelope glycoprotein E2; the interaction may facilitate viral entry into host cell. {ECO:0000269|PubMed:30341327}.	382|396	2.54486	778	389	0.61746	2	26|21|0|9	1	1	1	1	1	388.99	16.55	0	35|37	72	36	630	0.0104963499907809|0.0101824674141168	0.0103394	2.14663		1.0254	19.7231	19.7231	0.999767	0.142092	0.179511	341	1.14035
ARF6_Q67L	Hek	ARF6	Q67L	NP_001337228.1	EPB41L2	2037	E41L2_HUMAN	O43491	Band 4.1-like protein 2 (Erythrocyte membrane protein band 4.1-like 2) (Generally expressed protein 4.1, 4.1G)	EPB41L2		Required for dynein-dynactin complex and NUMA1 recruitment at the mitotic cell cortex during anaphase (PubMed:23870127). {ECO:0000269|PubMed:23870127}.		Cytoplasm, cytoskeleton {ECO:0000250}. Cytoplasm, cell cortex {ECO:0000269|PubMed:23870127}. Cell membrane {ECO:0000269|PubMed:22361696}.	Interacts with FCGR1A (PubMed:18023480). Interacts with TRPC4 (PubMed:16254212). Interacts (via CTD domain) with FKBP2 (By similarity). Interacts with NUMA1; this interaction is negatively regulated by CDK1 during metaphase and promotes anaphase-specific localization of NUMA1 in symmetrically dividing cells (PubMed:23870127). {ECO:0000250|UniProtKB:O70318, ECO:0000269|PubMed:16254212, ECO:0000269|PubMed:18023480, ECO:0000269|PubMed:23870127}.	110|106	2.61891	216	108	0.102176	2	17|15|2|10	1	1	1	1	1	71.57	6.75	0	51|49	100	50	1057	0.0105980108876346|0.00998209257904837	0.0102901	4.23244		1.93905	10.7703	11.1621	0.999755	0.0615596	0.156614	80	1.34568
ARF6_Q67L	HeLa	ARF6	Q67L	NP_002464.1	MYH9	4627	MYH9_HUMAN	P35579	Myosin-9 (Cellular myosin heavy chain, type A) (Myosin heavy chain 9) (Myosin heavy chain, non-muscle IIa) (Non-muscle myosin heavy chain A, NMMHC-A) (Non-muscle myosin heavy chain IIa, NMMHC II-a, NMMHC-IIA)	MYH9		Cellular myosin that appears to play a role in cytokinesis, cell shape, and specialized functions such as secretion and capping. Required for cortical actin clearance prior to oocyte exocytosis (By similarity). Promotes cell motility in conjunction with S100A4 (PubMed:16707441). During cell spreading, plays an important role in cytoskeleton reorganization, focal contact formation (in the margins but not the central part of spreading cells), and lamellipodial retraction; this function is mechanically antagonized by MYH10 (PubMed:20052411). {ECO:0000250|UniProtKB:Q8VDD5, ECO:0000269|PubMed:16707441, ECO:0000269|PubMed:20052411}.		Cytoplasm, cytoskeleton {ECO:0000269|PubMed:22693546}. Cytoplasm, cell cortex {ECO:0000250|UniProtKB:Q8VDD5}. Cytoplasmic vesicle, secretory vesicle, Cortical granule {ECO:0000250|UniProtKB:Q8VDD5}. Note=Colocalizes with actin filaments at lamellipodia margins and at the leading edge of migrating cells (PubMed:20052411). In retinal pigment epithelial cells, predominantly localized to stress fiber-like structures with some localization to cytoplasmic puncta (PubMed:27331610). {ECO:0000269|PubMed:20052411, ECO:0000269|PubMed:27331610}.	Myosin is a hexameric protein that consists of 2 heavy chain subunits (MHC), 2 alkali light chain subunits (MLC) and 2 regulatory light chain subunits (MLC-2). Interacts with RASIP1 (By similarity). Interacts with DDR1 (By similarity). Interacts with PDLIM2 (By similarity). Interacts with SVIL (PubMed:12917436, PubMed:17925381). Interacts with HTRA3 (PubMed:22229724). Interacts with Myo7a (By similarity). Interacts with CFAP95 (PubMed:28345668). Interacts with LIMCH1; independently of the integration of MYH9 into the myosin complex (PubMed:28228547). Interacts with RAB3A (PubMed:27325790). Interacts with ZBED4 (PubMed:22693546). Interacts with S100A4; this interaction increases cell motility (PubMed:16707441). {ECO:0000250|UniProtKB:Q62812, ECO:0000250|UniProtKB:Q8VDD5, ECO:0000269|PubMed:12917436, ECO:0000269|PubMed:16707441, ECO:0000269|PubMed:17925381, ECO:0000269|PubMed:22229724, ECO:0000269|PubMed:22693546, ECO:0000269|PubMed:27325790, ECO:0000269|PubMed:28228547, ECO:0000269|PubMed:28345668}.	320|497	30.6384	817	408.5	0.208418	2	69|97|10|32	1	1	1	1	1	15.05	4.92	0	96|123	219	109.5	1960	0.00842194625844655|0.0121402114663802	0.0102811	25.5733		1.77278	20.2114	20.2114	0.965957	0.185736	0.212454	10.5	35.6087
ARF1_Q71L	HeLa	ARF1	Q71L	NP_078800.3	ATP13A3	79572	AT133_HUMAN	Q9H7F0	Polyamine-transporting ATPase 13A3 (ATPase family homolog up-regulated in senescence cells 1) (Putrescine transporting ATPase, EC 7.6.2.16)	ATP13A3		ATP-driven pump involved in endocytosis-dependent polyamine transport. Uses ATP as an energy source to transfer polyamine precursor putrescine from the endosomal compartment to the cytosol. {ECO:0000269|PubMed:27429841, ECO:0000269|PubMed:33310703}.	[Isoform 2]: Dubious isoform produced through aberrant splice sites. {ECO:0000305}.	Recycling endosome membrane {ECO:0000269|PubMed:29505581}; Multi-pass membrane protein {ECO:0000255}. Early endosome membrane {ECO:0000269|PubMed:29505581}; Multi-pass membrane protein {ECO:0000255}. Late endosome membrane {ECO:0000269|PubMed:29505581}; Multi-pass membrane protein {ECO:0000255}. Note=Mainly targeted to the recycling endosomes and to a lesser extent to the early and late endosomes. {ECO:0000269|PubMed:29505581}.		12|16	20.2031	28	14	0.0114192	2	0|0|0|0	1	1	1	1	1	19.29	140	0	5|8	13	6.5	1226	0.00126664638936558|0.0013544513448482	0.00131055	4.73752		1.93332	6.71648	12.0565	0.986233	0.177683	0.377786	7	1.875
SAR1B_H79G	Hek	SAR1B	H79G	NP_002849.1	ABCD3	5825	ABCD3_HUMAN	P28288	ATP-binding cassette sub-family D member 3, EC 3.1.2.-, EC 7.6.2.- (70 kDa peroxisomal membrane protein, PMP70)	ABCD3		Broad substrate specificity ATP-dependent transporter of the ATP-binding cassette (ABC) family that catalyzes the transport of long-chain fatty acids (LCFA)-CoA, dicarboxylic acids-CoA, long-branched-chain fatty acids-CoA and bile acids from the cytosol to the peroxisome lumen for beta-oxydation (PubMed:11248239, PubMed:25168382, PubMed:24333844, PubMed:29397936). Has fatty acyl-CoA thioesterase and ATPase activities (PubMed:29397936). Probably hydrolyzes fatty acyl-CoAs into free fatty acids prior to their ATP-dependent transport into peroxisomes (By similarity). Thus, play a role in regulation of LCFAs and energy metabolism namely, in the degradation and biosynthesis of fatty acids by beta-oxidation (PubMed:25944712, PubMed:24333844). {ECO:0000250|UniProtKB:P33897, ECO:0000269|PubMed:11248239, ECO:0000269|PubMed:24333844, ECO:0000269|PubMed:25168382, ECO:0000269|PubMed:25944712, ECO:0000269|PubMed:29397936}.		Peroxisome membrane {ECO:0000269|PubMed:10704444, ECO:0000269|PubMed:16344115, ECO:0000269|PubMed:17761678, ECO:0000269|PubMed:24333844, ECO:0000269|PubMed:29397936}; Multi-pass membrane protein {ECO:0000255}.	Homodimers (PubMed:17609205). Can form heterodimers with ABCD1 and ABCD2 (PubMed:10777694, PubMed:10551832, PubMed:17609205). Dimerization is necessary to form an active transporter (PubMed:17609205). Interacts with PEX19; mediates the targeting of ABCD3 to peroxisomes (PubMed:10704444, PubMed:16344115, PubMed:17761678). {ECO:0000269|PubMed:10551832, ECO:0000269|PubMed:10704444, ECO:0000269|PubMed:10777694, ECO:0000269|PubMed:16344115, ECO:0000269|PubMed:17609205, ECO:0000269|PubMed:17761678}.	119|111	4.919	230	115	0.174507	2	9|5|6|9	1	1	1	1	1	103.03	12.78	0	39|40	79	39.5	659	0.0103704557714363|0.0097840744436928	0.0100773	4.11455	0.0577421	3.25057	10.7238	10.7238	0.999135	0.0755161	0.170425	9.5	11.0476
SAR1A_H79G	Hek	SAR1A	H79G	NP_002849.1	ABCD3	5825	ABCD3_HUMAN	P28288	ATP-binding cassette sub-family D member 3, EC 3.1.2.-, EC 7.6.2.- (70 kDa peroxisomal membrane protein, PMP70)	ABCD3		Broad substrate specificity ATP-dependent transporter of the ATP-binding cassette (ABC) family that catalyzes the transport of long-chain fatty acids (LCFA)-CoA, dicarboxylic acids-CoA, long-branched-chain fatty acids-CoA and bile acids from the cytosol to the peroxisome lumen for beta-oxydation (PubMed:11248239, PubMed:25168382, PubMed:24333844, PubMed:29397936). Has fatty acyl-CoA thioesterase and ATPase activities (PubMed:29397936). Probably hydrolyzes fatty acyl-CoAs into free fatty acids prior to their ATP-dependent transport into peroxisomes (By similarity). Thus, play a role in regulation of LCFAs and energy metabolism namely, in the degradation and biosynthesis of fatty acids by beta-oxidation (PubMed:25944712, PubMed:24333844). {ECO:0000250|UniProtKB:P33897, ECO:0000269|PubMed:11248239, ECO:0000269|PubMed:24333844, ECO:0000269|PubMed:25168382, ECO:0000269|PubMed:25944712, ECO:0000269|PubMed:29397936}.		Peroxisome membrane {ECO:0000269|PubMed:10704444, ECO:0000269|PubMed:16344115, ECO:0000269|PubMed:17761678, ECO:0000269|PubMed:24333844, ECO:0000269|PubMed:29397936}; Multi-pass membrane protein {ECO:0000255}.	Homodimers (PubMed:17609205). Can form heterodimers with ABCD1 and ABCD2 (PubMed:10777694, PubMed:10551832, PubMed:17609205). Dimerization is necessary to form an active transporter (PubMed:17609205). Interacts with PEX19; mediates the targeting of ABCD3 to peroxisomes (PubMed:10704444, PubMed:16344115, PubMed:17761678). {ECO:0000269|PubMed:10551832, ECO:0000269|PubMed:10704444, ECO:0000269|PubMed:10777694, ECO:0000269|PubMed:16344115, ECO:0000269|PubMed:17609205, ECO:0000269|PubMed:17761678}.	114|93	14.3471	207	103.5	0.157056	2	9|5|6|9	1	1	1	1	1	80.16	11.5	0	37|32	69	34.5	659	0.0109706149636369|0.00879521484800065	0.00988291	15.5646	0.0660757	2.83458	10.1735	10.1735	0.992635	0.0716409	0.137651	9.5	9.95238
ARL8B_Q75L	HeLa	ARL8B	Q75L	NP_002385.3	SLC3A2	6520	4F2_HUMAN	P08195	4F2 cell-surface antigen heavy chain, 4F2hc (4F2 heavy chain antigen) (Lymphocyte activation antigen 4F2 large subunit) (Solute carrier family 3 member 2) (CD antigen CD98)	SLC3A2		Component of several heterodimeric complexes involved in amino acid transport (PubMed:11557028, PubMed:9829974, PubMed:9751058, PubMed:10391915, PubMed:10574970, PubMed:11311135, PubMed:30341327). The precise substrate specificity depends on the other subunit in the heterodimer (PubMed:9829974, PubMed:9751058, PubMed:10391915, PubMed:10574970, PubMed:30867591, PubMed:10903140). The complexes function as amino acid exchangers (PubMed:11557028, PubMed:10903140, PubMed:12117417, PubMed:12225859, PubMed:30867591). The homodimer functions as sodium-independent, high-affinity transporter that mediates uptake of large neutral amino acids such as phenylalanine, tyrosine, L-DOPA, leucine, histidine, methionine and tryptophan (PubMed:9751058, PubMed:11557028, PubMed:11311135, PubMed:11564694, PubMed:12117417, PubMed:12225859, PubMed:25998567, PubMed:30867591). The heterodimer formed by SLC3A2 and SLC7A6 or SLC3A2 and SLC7A7 mediates the uptake of dibasic amino acids (PubMed:9829974, PubMed:10903140). The heterodimer with SLC7A5/LAT1 mediates the transport of thyroid hormones triiodothyronine (T3) and thyroxine (T4) across the cell membrane (PubMed:11564694, PubMed:12225859). The heterodimer with SLC7A5/LAT1 is involved in the uptake of toxic methylmercury (MeHg) when administered as the L-cysteine or D,L-homocysteine complexes (PubMed:12117417). The heterodimer with SLC7A5/LAT1 is involved in the uptake of leucine (PubMed:25998567, PubMed:30341327). When associated with LAPTM4B, the heterodimer with SLC7A5/LAT1 is recruited to lysosomes to promote leucine uptake into these organelles, and thereby mediates mTORC1 activation (PubMed:25998567). The heterodimer with SLC7A5/LAT1 may play a role in the transport of L-DOPA across the blood-brain barrier (By similarity). The heterodimer formed by SLC3A2 and SLC7A5/LAT1 or SLC3A2 and SLC7A8/LAT2 is involved in the cellular activity of small molecular weight nitrosothiols, via the stereoselective transport of L-nitrosocysteine (L-CNSO) across the transmembrane (PubMed:15769744). Together with ICAM1, regulates the transport activity of SLC7A8/LAT2 in polarized intestinal cells by generating and delivering intracellular signals (PubMed:12716892). Required for targeting of SLC7A5/LAT1 and SLC7A8/LAT2 to the plasma membrane and for channel activity (PubMed:9751058, PubMed:11311135, PubMed:30867591). Plays a role in nitric oxide synthesis in human umbilical vein endothelial cells (HUVECs) via transport of L-arginine (PubMed:14603368). May mediate blood-to-retina L-leucine transport across the inner blood-retinal barrier (By similarity). {ECO:0000250|UniProtKB:P10852, ECO:0000250|UniProtKB:Q794F9, ECO:0000269|PubMed:10391915, ECO:0000269|PubMed:10574970, ECO:0000269|PubMed:10903140, ECO:0000269|PubMed:11311135, ECO:0000269|PubMed:11389679, ECO:0000269|PubMed:11557028, ECO:0000269|PubMed:11564694, ECO:0000269|PubMed:11742812, ECO:0000269|PubMed:12117417, ECO:0000269|PubMed:12225859, ECO:0000269|PubMed:12716892, ECO:0000269|PubMed:14603368, ECO:0000269|PubMed:15769744, ECO:0000269|PubMed:15980244, ECO:0000269|PubMed:25998567, ECO:0000269|PubMed:30341327, ECO:0000269|PubMed:30867591, ECO:0000269|PubMed:9751058, ECO:0000269|PubMed:9829974, ECO:0000269|PubMed:9878049}.; (Microbial infection) In case of hepatitis C virus/HCV infection, the complex formed by SLC3A2 and SLC7A5/LAT1 plays a role in HCV propagation by facilitating viral entry into host cell and increasing L-leucine uptake-mediated mTORC1 signaling activation, thereby contributing to HCV-mediated pathogenesis. {ECO:0000269|PubMed:30341327}.	Arginine uptake is inhibited by increasing concentrations of leucine in the presence of Na(+).	Apical cell membrane {ECO:0000269|PubMed:11742812}. Cell membrane {ECO:0000269|PubMed:10391915, ECO:0000269|PubMed:10574970, ECO:0000269|PubMed:11311135, ECO:0000269|PubMed:11389679, ECO:0000269|PubMed:11557028, ECO:0000269|PubMed:11564694, ECO:0000269|PubMed:12117417, ECO:0000269|PubMed:12225859, ECO:0000269|PubMed:15769744, ECO:0000269|PubMed:16496379, ECO:0000269|PubMed:25998567, ECO:0000269|PubMed:3476959, ECO:0000269|PubMed:3480538, ECO:0000269|PubMed:9751058, ECO:0000269|PubMed:9829974}; Single-pass type II membrane protein {ECO:0000269|PubMed:30867591}. Cell junction {ECO:0000250|UniProtKB:P10852}. Lysosome membrane {ECO:0000269|PubMed:25998567}. Melanosome {ECO:0000269|PubMed:17081065}. Note=Localized at the plasma membrane when associated with SLC7A5/LAT1 or SLC7A8/LAT2 (PubMed:9751058, PubMed:11311135). Localized to the apical membrane of placental syncytiotrophoblastic cells (PubMed:11742812). Recruited to lysosomes by LAPTM4B (PubMed:25998567). Identified by mass spectrometry in melanosome fractions from stage I to stage IV (PubMed:17081065). Located selectively at cell-cell adhesion sites (By similarity). Colocalized with SLC7A8/LAT2 at the basolateral membrane of kidney proximal tubules and small intestine epithelia. Expressed in both luminal and abluminal membranes of brain capillary endothelial cells (By similarity). {ECO:0000250, ECO:0000269|PubMed:11311135, ECO:0000269|PubMed:11742812, ECO:0000269|PubMed:17081065, ECO:0000269|PubMed:25998567, ECO:0000269|PubMed:9751058}.	Disulfide-linked heterodimer with a non-glycosylated light chain (SLC7A5/LAT1, SLC7A6, SLCA7A7, SLC7A8/LAT2, SLC7A10 or SLCA7A11) (PubMed:11557028, PubMed:9829974, PubMed:9751058, PubMed:10391915, PubMed:10574970, PubMed:10903140,PubMed:11311135, PubMed:30867591). Interacts with TLCD3A/CT120 (PubMed:12270127). Interacts with ICAM1 (PubMed:12716892). Constitutively and specifically associates with beta-1 integrins (alpha-2/beta-1, alpha-3/beta-1, alpha-5/beta-1 and alpha-6/beta-1), but minimally with alpha-4/beta-1 (PubMed:11696247). Interacts with LAPTM4B; recruits SLC3A2 and SLC7A5/LAT1 to lysosomes to promote leucine uptake into these organelles and is required for mTORC1 activation (PubMed:25998567). {ECO:0000269|PubMed:10391915, ECO:0000269|PubMed:10574970, ECO:0000269|PubMed:10903140, ECO:0000269|PubMed:11311135, ECO:0000269|PubMed:11389679, ECO:0000269|PubMed:11557028, ECO:0000269|PubMed:11564694, ECO:0000269|PubMed:11696247, ECO:0000269|PubMed:12225859, ECO:0000269|PubMed:12270127, ECO:0000269|PubMed:12716892, ECO:0000269|PubMed:14603368, ECO:0000269|PubMed:17724034, ECO:0000269|PubMed:25998567, ECO:0000269|PubMed:30867591, ECO:0000269|PubMed:9751058, ECO:0000269|PubMed:9829974, ECO:0000269|PubMed:9878049}.; (Microbial infection) Interacts with hepatitis C virus/HCV envelope glycoprotein E2; the interaction may facilitate viral entry into host cell. {ECO:0000269|PubMed:30341327}.	330|263	15.9785	593	296.5	0.470635	2	26|21|0|9	1	1	1	1	1	234.79	12.62	0	35|32	67	33.5	630	0.0104197819451652|0.00908475724694971	0.00975227	9.67985		0.570225	17.2192	17.2192	0.990803	0.124053	0.171956	341	0.869883
ARL5C_P70L	Hek	ARL5C	P70L	NP_006422.1	CCT2	10576	TCPB_HUMAN	P78371	T-complex protein 1 subunit beta, TCP-1-beta (CCT-beta)	CCT2		Component of the chaperonin-containing T-complex (TRiC), a molecular chaperone complex that assists the folding of proteins upon ATP hydrolysis (PubMed:25467444). The TRiC complex mediates the folding of WRAP53/TCAB1, thereby regulating telomere maintenance (PubMed:25467444). As part of the TRiC complex may play a role in the assembly of BBSome, a complex involved in ciliogenesis regulating transports vesicles to the cilia (PubMed:20080638). The TRiC complex plays a role in the folding of actin and tubulin (Probable). {ECO:0000269|PubMed:20080638, ECO:0000269|PubMed:25467444, ECO:0000305}.		Cytoplasm {ECO:0000269|PubMed:20080638}.	Component of the chaperonin-containing T-complex (TRiC), a heterooligomeric complex of about 850 to 900 kDa that forms two stacked rings, 12 to 16 nm in diameter (PubMed:20080638, PubMed:25467444). Interacts with PACRG (PubMed:14532270). Interacts with FLCN (PubMed:27353360). Interacts with DLEC1 (PubMed:33144677). {ECO:0000269|PubMed:14532270, ECO:0000269|PubMed:20080638, ECO:0000269|PubMed:25467444, ECO:0000269|PubMed:27353360, ECO:0000269|PubMed:33144677}.	112|101	7.30345	213	106.5	0.199065	2	16|25|0|18	1	1	1	1	1	59.43	4.95	0	36|36	72	36	535	0.0103428543599484|0.00904337744085881	0.00969312	9.4796		3.21941	10.3199	10.3199	0.998093	0.065084	0.154374	3	26.875
ARL13B_G75L	HeLa	ARL13B	G75L	NP_001337228.1	EPB41L2	2037	E41L2_HUMAN	O43491	Band 4.1-like protein 2 (Erythrocyte membrane protein band 4.1-like 2) (Generally expressed protein 4.1, 4.1G)	EPB41L2		Required for dynein-dynactin complex and NUMA1 recruitment at the mitotic cell cortex during anaphase (PubMed:23870127). {ECO:0000269|PubMed:23870127}.		Cytoplasm, cytoskeleton {ECO:0000250}. Cytoplasm, cell cortex {ECO:0000269|PubMed:23870127}. Cell membrane {ECO:0000269|PubMed:22361696}.	Interacts with FCGR1A (PubMed:18023480). Interacts with TRPC4 (PubMed:16254212). Interacts (via CTD domain) with FKBP2 (By similarity). Interacts with NUMA1; this interaction is negatively regulated by CDK1 during metaphase and promotes anaphase-specific localization of NUMA1 in symmetrically dividing cells (PubMed:23870127). {ECO:0000250|UniProtKB:O70318, ECO:0000269|PubMed:16254212, ECO:0000269|PubMed:18023480, ECO:0000269|PubMed:23870127}.	268|280	3.09682	548	274	0.259224	2	77|66|21|15	1	1	1	1	1	101.18	3.83	0	56|52	108	54	1057	0.00970463213450005|0.00959350666892668	0.00964907	0.814354		2.96972	16.8459	17.1441	0.999655	0.12847	0.196656	346.5	0.791367
ARF3_Q71L	Hek	ARF3	Q71L	NP_001137533.1	COPB1	1315	COPB_HUMAN	P53618	Coatomer subunit beta (Beta-coat protein, Beta-COP)	COPB1		The coatomer is a cytosolic protein complex that binds to dilysine motifs and reversibly associates with Golgi non-clathrin-coated vesicles, which further mediate biosynthetic protein transport from the ER, via the Golgi up to the trans Golgi network. Coatomer complex is required for budding from Golgi membranes, and is essential for the retrograde Golgi-to-ER transport of dilysine-tagged proteins. In mammals, the coatomer can only be recruited by membranes associated to ADP-ribosylation factors (ARFs), which are small GTP-binding proteins; the complex also influences the Golgi structural integrity, as well as the processing, activity, and endocytic recycling of LDL receptors. Plays a functional role in facilitating the transport of kappa-type opioid receptor mRNAs into axons and enhances translation of these proteins. Required for limiting lipid storage in lipid droplets. Involved in lipid homeostasis by regulating the presence of perilipin family members PLIN2 and PLIN3 at the lipid droplet surface and promoting the association of adipocyte surface triglyceride lipase (PNPLA2) with the lipid droplet to mediate lipolysis (By similarity). Involved in the Golgi disassembly and reassembly processes during cell cycle. Involved in autophagy by playing a role in early endosome function. Plays a role in organellar compartmentalization of secretory compartments including endoplasmic reticulum (ER)-Golgi intermediate compartment (ERGIC), Golgi, trans-Golgi network (TGN) and recycling endosomes, and in biosynthetic transport of CAV1. Promotes degradation of Nef cellular targets CD4 and MHC class I antigens by facilitating their trafficking to degradative compartments. {ECO:0000250, ECO:0000269|PubMed:18385291, ECO:0000269|PubMed:18725938, ECO:0000269|PubMed:19364919, ECO:0000269|PubMed:20056612}.	Brefeldin A induces dissociation from the Golgi of the beta-COP and presumably the other coatomer subunits.	Cytoplasm. Golgi apparatus membrane {ECO:0000269|PubMed:11056392, ECO:0000269|PubMed:17451557, ECO:0000269|PubMed:7573041}; Peripheral membrane protein {ECO:0000269|PubMed:17451557, ECO:0000269|PubMed:18385291, ECO:0000269|PubMed:20056612}; Cytoplasmic side {ECO:0000305}. Cytoplasmic vesicle, COPI-coated vesicle membrane; Peripheral membrane protein {ECO:0000305}; Cytoplasmic side {ECO:0000305}. Cell membrane {ECO:0000269|PubMed:20362547}. Endoplasmic reticulum-Golgi intermediate compartment {ECO:0000250|UniProtKB:Q9JIF7}. Note=The coatomer is cytoplasmic or polymerized on the cytoplasmic side of the Golgi, as well as on the vesicles/buds originating from it (By similarity). Proteolytic cleavage by CAPN8 triggers translocation from Golgi to cytoplasm (By similarity). Found in perinuclear vesicular-tubular clusters (VTCs) and in the Golgi region where associated with vesicles, buds and rims of the Golgi stack (By similarity). Occasionally present at the trans-side of Golgi, but mainly present at the cis-Golgi side in transitional areas (TA), on so-called peripheral elements (PE) consisting of tubules and vesicles located between the cup-shaped transitional elements (TE) of the rough endoplasmic reticulum (RER) and the cis-most Golgi cisternae (By similarity). Present in cytoplasm, not associated with visible coats or membranes, with a minor fraction present on small clusters of tubules and vesicles (By similarity). Some association with high-density and low-density microsomes and mitochondria/nuclei fraction (By similarity). Very little found in plasma membrane fraction (PubMed:20362547). {ECO:0000250|UniProtKB:P23514, ECO:0000269|PubMed:20362547}.	Oligomeric complex that consists of at least the alpha, beta, beta', gamma, delta, epsilon and zeta subunits. Interacts with SCYL1. Interacts with COPG1. Interacts (via trunk domain) with ARF1 (via switch I region); the interaction is direct. Interacts with KCNK2/TREK (via N-terminus); this interaction increases the channel-mediated whole cell currents and promotes plasma membrane expression of KCNK2/TREK. Interacts with anthrax lethal factor (LF); this interaction may facilitate endosomal vesicle membrane translocation of LF and its release from the lumen of endosomal vesicles to external milieu. Interacts with CAPN8 and PRKCE (By similarity). Interacts with ARF1 (myristoylated); this interaction is required for binding of COPB1 to Golgi membranes (By similarity). Interacts with STX17 (By similarity). Interacts with TMEM115. Interacts with HLA-G-B2M complex; this interaction mediates the endoplasmic reticulum (ER) retrieval of HLA-E-B2M complexes that bind low affinity peptides. Interacts with TMEM41B (PubMed:30352685). {ECO:0000250|UniProtKB:P23514, ECO:0000250|UniProtKB:Q9JIF7, ECO:0000269|PubMed:11520457, ECO:0000269|PubMed:12582157, ECO:0000269|PubMed:24806965, ECO:0000269|PubMed:30352685}.; (Microbial infection) Interacts (via C-terminus) with HIV-1 Nef; the interaction is direct. {ECO:0000269|PubMed:18725938, ECO:0000269|PubMed:7982906}.	111|133	12.7511	244	122	0.128017	2	12|11|5|13	1	1	1	1	1	88.98	9.76	0	39|44	83	41.5	953	0.00915040289528901|0.0100351105144383	0.00959276	6.52141		2.02543	11.0454	11.0454	0.994176	0.115013	0.277556	9	12.3
ARF1_Q71L	Hek	ARF1	Q71L	NP_001171714.1	PARD3	56288	PARD3_HUMAN	Q8TEW0	Partitioning defective 3 homolog, PAR-3, PARD-3 (Atypical PKC isotype-specific-interacting protein, ASIP) (CTCL tumor antigen se2-5) (PAR3-alpha)	PARD3		Adapter protein involved in asymmetrical cell division and cell polarization processes (PubMed:27925688, PubMed:10954424). Seems to play a central role in the formation of epithelial tight junctions (PubMed:27925688). Targets the phosphatase PTEN to cell junctions (By similarity). Involved in Schwann cell peripheral myelination (By similarity). Association with PARD6B may prevent the interaction of PARD3 with F11R/JAM1, thereby preventing tight junction assembly (By similarity). The PARD6-PARD3 complex links GTP-bound Rho small GTPases to atypical protein kinase C proteins (PubMed:10934474). Required for establishment of neuronal polarity and normal axon formation in cultured hippocampal neurons (PubMed:19812038, PubMed:27925688). {ECO:0000250|UniProtKB:Q99NH2, ECO:0000250|UniProtKB:Q9Z340, ECO:0000269|PubMed:10934474, ECO:0000269|PubMed:10954424, ECO:0000269|PubMed:19812038, ECO:0000269|PubMed:27925688}.	Antibodies against PARD3 are present in sera from patients with cutaneous T-cell lymphomas.	Cytoplasm {ECO:0000250}. Endomembrane system {ECO:0000269|PubMed:20332120}. Cell junction {ECO:0000269|PubMed:20332120, ECO:0000269|PubMed:27925688}. Cell junction, tight junction {ECO:0000269|PubMed:20332120, ECO:0000269|PubMed:27925688}. Cell junction, adherens junction {ECO:0000250|UniProtKB:Q99NH2}. Cell membrane {ECO:0000269|PubMed:20332120, ECO:0000269|PubMed:27925688}. Cytoplasm, cell cortex {ECO:0000250}. Cytoplasm, cytoskeleton {ECO:0000269|PubMed:20332120}. Note=Localized along the cell-cell contact region. Colocalizes with PARD6A and PRKCI at epithelial tight junctions. Colocalizes with the cortical actin that overlays the meiotic spindle during metaphase I and metaphase II. Colocalized with SIRT2 in internode region of myelin sheath (By similarity). Presence of KRIT1, CDH5 and RAP1B is required for its localization to the cell junction. {ECO:0000250}.	Interacts (via PDZ 1 domain) with F11R/JAM1, PARD6A and PARD6B. Interacts with PRCKI and CDH5. Interacts (via PDZ 3 domain) with PTEN (via C-terminus) (By similarity). Part of a complex with PARD6A or PARD6B, PRKCI or PRKCZ and CDC42 or RAC1. Component of a complex whose core is composed of ARHGAP17, AMOT, PALS1, PATJ and PARD3/PAR3. Interacts with LIMK2, AURKA and AURKB. Component of the Par polarity complex, composed of at least phosphorylated PRKCZ, PARD3 and TIAM1. Directly interacts with TIAM1 and TIAM2. Interacts with ECT2, FBF1 and SIRT2. Interacts (via coiled-coil domain) with FRMD4A (By similarity). Found in a complex with PARD3, CYTH1 and FRMD4A (By similarity). Interacts with SAPCD2 (PubMed:26766442). Interacts with PRKCA (PubMed:27925688). {ECO:0000250|UniProtKB:Q99NH2, ECO:0000269|PubMed:10934474, ECO:0000269|PubMed:10954424, ECO:0000269|PubMed:11257119, ECO:0000269|PubMed:12234671, ECO:0000269|PubMed:15254234, ECO:0000269|PubMed:16678097, ECO:0000269|PubMed:18838552, ECO:0000269|PubMed:19812038, ECO:0000269|PubMed:20332120, ECO:0000269|PubMed:21949390, ECO:0000269|PubMed:23832200, ECO:0000269|PubMed:26766442, ECO:0000269|PubMed:27925688}.; [Isoform 8]: Interacts with PRKCZ. {ECO:0000250|UniProtKB:Q99NH2}.	9|8	8.3189	17	8.5	0.00628234	2	0|0|0|0	1	1	1	1	1	13.12	85	0	6|8	14	7	1353	0.00169366849267011|0.00164028700866391	0.00166698	2.26436		1.87212	5.93416	12.0784	0.997772	0.162357	0.43757	4	1.9
ARL10_S132L	Hek	ARL10	S132L	NP_001265392.1	DNM1L	10059	DNM1L_HUMAN	O00429	Dynamin-1-like protein, EC 3.6.5.5 (Dnm1p/Vps1p-like protein, DVLP) (Dynamin family member proline-rich carboxyl-terminal domain less, Dymple) (Dynamin-like protein) (Dynamin-like protein 4) (Dynamin-like protein IV, HdynIV) (Dynamin-related protein 1)	DNM1L		Functions in mitochondrial and peroxisomal division (PubMed:9570752, PubMed:9786947, PubMed:11514614, PubMed:12499366, PubMed:17301055, PubMed:17553808, PubMed:17460227, PubMed:18695047, PubMed:18838687, PubMed:19638400, PubMed:19411255, PubMed:19342591, PubMed:23921378, PubMed:23283981, PubMed:23530241, PubMed:29478834, PubMed:32484300, PubMed:27145208, PubMed:26992161, PubMed:27301544, PubMed:27328748). Mediates membrane fission through oligomerization into membrane-associated tubular structures that wrap around the scission site to constrict and sever the mitochondrial membrane through a GTP hydrolysis-dependent mechanism (PubMed:23530241, PubMed:23584531). The specific recruitment at scission sites is mediated by membrane receptors like MFF, MIEF1 and MIEF2 for mitochondrial membranes (PubMed:23921378, PubMed:23283981, PubMed:29899447). While the recruitment by the membrane receptors is GTP-dependent, the following hydrolysis of GTP induces the dissociation from the receptors and allows DNM1L filaments to curl into closed rings that are probably sufficient to sever a double membrane (PubMed:29899447). Acts downstream of PINK1 to promote mitochondrial fission in a PRKN-dependent manner (PubMed:32484300). Plays an important role in mitochondrial fission during mitosis (PubMed:19411255, PubMed:26992161, PubMed:27301544, PubMed:27328748). Through its function in mitochondrial division, ensures the survival of at least some types of postmitotic neurons, including Purkinje cells, by suppressing oxidative damage (By similarity). Required for normal brain development, including that of cerebellum (PubMed:17460227, PubMed:27145208, PubMed:26992161, PubMed:27301544, PubMed:27328748). Facilitates developmentally regulated apoptosis during neural tube formation (By similarity). Required for a normal rate of cytochrome c release and caspase activation during apoptosis; this requirement may depend upon the cell type and the physiological apoptotic cues (By similarity). Required for formation of endocytic vesicles (PubMed:9570752, PubMed:20688057, PubMed:23792689). Proposed to regulate synaptic vesicle membrane dynamics through association with BCL2L1 isoform Bcl-X(L) which stimulates its GTPase activity in synaptic vesicles; the function may require its recruitment by MFF to clathrin-containing vesicles (PubMed:17015472, PubMed:23792689). Required for programmed necrosis execution (PubMed:22265414). Rhythmic control of its activity following phosphorylation at Ser-637 is essential for the circadian control of mitochondrial ATP production (PubMed:29478834). {ECO:0000250|UniProtKB:Q8K1M6, ECO:0000269|PubMed:11514614, ECO:0000269|PubMed:12499366, ECO:0000269|PubMed:17015472, ECO:0000269|PubMed:17301055, ECO:0000269|PubMed:17460227, ECO:0000269|PubMed:17553808, ECO:0000269|PubMed:18695047, ECO:0000269|PubMed:18838687, ECO:0000269|PubMed:19342591, ECO:0000269|PubMed:19411255, ECO:0000269|PubMed:19638400, ECO:0000269|PubMed:20688057, ECO:0000269|PubMed:22265414, ECO:0000269|PubMed:23283981, ECO:0000269|PubMed:23530241, ECO:0000269|PubMed:23584531, ECO:0000269|PubMed:23792689, ECO:0000269|PubMed:23921378, ECO:0000269|PubMed:26992161, ECO:0000269|PubMed:27145208, ECO:0000269|PubMed:27301544, ECO:0000269|PubMed:27328748, ECO:0000269|PubMed:29478834, ECO:0000269|PubMed:29899447, ECO:0000269|PubMed:32484300, ECO:0000269|PubMed:9570752, ECO:0000269|PubMed:9786947}.; [Isoform 1]: Inhibits peroxisomal division when overexpressed. {ECO:0000269|PubMed:12618434}.; [Isoform 4]: Inhibits peroxisomal division when overexpressed. {ECO:0000269|PubMed:12618434}.		Cytoplasm, cytosol. Golgi apparatus. Endomembrane system; Peripheral membrane protein. Mitochondrion outer membrane {ECO:0000269|PubMed:26122121, ECO:0000269|PubMed:27145208, ECO:0000269|PubMed:28969390}; Peripheral membrane protein. Peroxisome. Membrane, clathrin-coated pit {ECO:0000250}. Cytoplasmic vesicle, secretory vesicle, synaptic vesicle membrane {ECO:0000250|UniProtKB:O35303}. Note=Mainly cytosolic. Recruited by RALA and RALBP1 to mitochondrion during mitosis (PubMed:21822277). Translocated to the mitochondrial membrane through O-GlcNAcylation and interaction with FIS1. Colocalized with MARCHF5 at mitochondrial membrane. Localizes to mitochondria at sites of division. Localizes to mitochondria following necrosis induction. Recruited to the mitochondrial outer membrane by interaction with MIEF1. Mitochondrial recruitment is inhibited by C11orf65/MFI (By similarity). Associated with peroxisomal membranes, partly recruited there by PEX11B. May also be associated with endoplasmic reticulum tubules and cytoplasmic vesicles and found to be perinuclear. In some cell types, localizes to the Golgi complex (By similarity). Binds to phospholipid membranes (By similarity). {ECO:0000250, ECO:0000250|UniProtKB:Q8K1M6, ECO:0000269|PubMed:21822277}.	Homotetramer; dimerizes through the N-terminal GTP-middle region of one molecule binding to the GED domain of another DNM1L molecule. Oligomerizes in a GTP-dependent manner to form membrane-associated tubules with a spiral pattern. Interacts with GSK3B and MARCHF5. Interacts (via the GTPase and B domains) with UBE2I; the interaction promotes sumoylation of DNM1L, mainly in its B domain. Interacts with PPP3CA; the interaction dephosphorylates DNM1L and regulates its transition to mitochondria. Interacts with BCL2L1 isoform BCL-X(L) and CLTA; DNM1L and BCL2L1 isoform BCL-X(L) may form a complex in synaptic vesicles that also contains clathrin and MFF. Interacts with MFF; the interaction is inhinited by C11orf65/MFI. Interacts with FIS1. Interacts with MIEF2 and MIEF1; GTP-dependent, regulates GTP hydrolysis and DNM1L oligomerization. Interacts with PGAM5; this interaction leads to dephosphorylation at Ser-656 and activation of GTPase activity and eventually to mitochondria fragmentation. Interacts with RALBP1; during mitosis, recruits DNM1L to the mitochondrion and mediates its activation by the mitotic kinase cyclin B-CDK1 (PubMed:21822277). {ECO:0000250|UniProtKB:Q8K1M6, ECO:0000269|PubMed:10749171, ECO:0000269|PubMed:16874301, ECO:0000269|PubMed:16936636, ECO:0000269|PubMed:17553808, ECO:0000269|PubMed:18695047, ECO:0000269|PubMed:18838687, ECO:0000269|PubMed:19638400, ECO:0000269|PubMed:21508961, ECO:0000269|PubMed:21701560, ECO:0000269|PubMed:21822277, ECO:0000269|PubMed:22265414, ECO:0000269|PubMed:23283981, ECO:0000269|PubMed:23530241, ECO:0000269|PubMed:23584531, ECO:0000269|PubMed:23792689, ECO:0000269|PubMed:23977156, ECO:0000269|PubMed:27145208, ECO:0000269|PubMed:9731200}.	141|141	0	282	141	0.194483	2	6|3|2|8	1	1	1	1	1	152.6	20.14	0	54|55	109	54.5	725	0.00962137518788536|0.00931644730785322	0.00946891	2.2771		5.04075	12.0845	12.2984	1	0.143881	0.29737	3	35.5
ARF4_Q71L	Hek	ARF4	Q71L	NP_001027454.1	TMPO	7112	LAP2B_HUMAN	P42167	Lamina-associated polypeptide 2, isoforms beta/gamma (Thymopoietin, isoforms beta/gamma, TP beta/gamma) (Thymopoietin-related peptide isoforms beta/gamma, TPRP isoforms beta/gamma) [Cleaved into: Thymopoietin, TP (Splenin); Thymopentin (TP5) ]	TMPO		May help direct the assembly of the nuclear lamina and thereby help maintain the structural organization of the nuclear envelope. Possible receptor for attachment of lamin filaments to the inner nuclear membrane. May be involved in the control of initiation of DNA replication through its interaction with NAKAP95.; Thymopoietin (TP) and Thymopentin (TP5) may play a role in T-cell development and function. TP5 is an immunomodulating pentapeptide.	[Isoform Zeta]: Inhibits LAP2beta-mediated repression. {ECO:0000305}.	Nucleus inner membrane; Single-pass type II membrane protein. Note=Tightly associated with the nuclear lamina.; [Isoform Zeta]: Cytoplasm {ECO:0000269|PubMed:18403046}.	Interacts with LMNB1, LMNB2, BANF1, AKAP8L, GMCL and chromosomes (By similarity). Isoform Zeta interacts with BANF1/BAF and may sequester it in the cytoplasm. {ECO:0000250, ECO:0000269|PubMed:12538639, ECO:0000269|PubMed:9490046}.	104|101	2.06958	205	102.5	0.225771	2	17|11|6|13	1	1	1	1	1	68.9	6.83	0	29|31	60	30	454	0.00946107072054036|0.00938260792114482	0.00942184	0.588861		0.51809	10.6924	11.2924	0.999847	0.0819889	0.23404	26.5	3.76364
ARF1_Q71L	Hek	ARF1	Q71L	NP_055481.1	CLINT1	9685	EPN4_HUMAN	Q14677	Clathrin interactor 1 (Clathrin-interacting protein localized in the trans-Golgi region, Clint) (Enthoprotin) (Epsin-4) (Epsin-related protein, EpsinR)	CLINT1		Binds to membranes enriched in phosphatidylinositol 4,5-bisphosphate (PtdIns(4,5)P2). May have a role in transport via clathrin-coated vesicles from the trans-Golgi network to endosomes. Stimulates clathrin assembly. {ECO:0000269|PubMed:12429846, ECO:0000269|PubMed:12538641}.		Cytoplasm. Cytoplasm, perinuclear region. Membrane; Peripheral membrane protein. Cytoplasmic vesicle, clathrin-coated vesicle. Note=Found throughout the cell, with the exception of the cell surface. Concentrated in the perinuclear region and associated with clathrin-coated vesicles close to the trans-Golgi network.	Binds clathrin heavy chain and AP-2 (PubMed:12213833, PubMed:12429846, PubMed:12538641). Interacts with VTI1B (PubMed:18033301). Interacts with GGA2 (via GAE domain) (PubMed:12213833, PubMed:14665628). Interacts with AP1G1 (via GAE domain) (PubMed:12213833, PubMed:12429846, PubMed:12538641, PubMed:14665628). Interacts with AP1G2 (via GAE domain) (PubMed:14665628). {ECO:0000269|PubMed:12213833, ECO:0000269|PubMed:12429846, ECO:0000269|PubMed:12538641, ECO:0000269|PubMed:14665628, ECO:0000269|PubMed:18033301}.	111|127	9.50732	238	119	0.1904	2	16|18|9|10	1	1	1	1	1	74.24	7	0	29|31	60	30	625	0.00887019702288892|0.00995847518145854	0.00941434	8.17401		2.16215	10.9087	10.9087	0.996765	0.0723296	0.198557	16.5	6.85714
ARF1_Q71L	HeLa	ARF1	Q71L	NP_064583.2	CCDC47	57003	CCD47_HUMAN	Q96A33	PAT complex subunit CCDC47 (Calumin) (Coiled-coil domain-containing protein 47)	CCDC47		Component of the PAT complex, an endoplasmic reticulum (ER)-resident membrane multiprotein complex that facilitates multi-pass membrane proteins insertion into membranes (PubMed:32814900). The PAT complex acts as an intramembrane chaperone by directly interacting with nascent transmembrane domains (TMDs), releasing its substrates upon correct folding, and is needed for optimal biogenesis of multi-pass membrane proteins (PubMed:32814900). WDR83OS/Asterix is the substrate-interacting subunit of the PAT complex, whereas CCDC47 is required to maintain the stability of WDR83OS/Asterix (PubMed:32814900). The PAT complex favors the binding to TMDs with exposed hydrophilic amino acids within the lipid bilayer and provides a membrane-embedded partially hydrophilic environment in which the first transmembrane domain binds (PubMed:32814900). Component of a ribosome-associated ER translocon complex involved in multi-pass membrane protein transport into the ER membrane and biogenesis (PubMed:32820719). Involved in the regulation of calcium ion homeostasis in the ER (PubMed:30401460). Required for proper protein degradation via the ERAD (ER-associated degradation) pathway (PubMed:25009997). Has an essential role in the maintenance of ER organization during embryogenesis (By similarity). {ECO:0000250|UniProtKB:Q9D024, ECO:0000269|PubMed:25009997, ECO:0000269|PubMed:30401460, ECO:0000269|PubMed:32814900, ECO:0000269|PubMed:32820719}.		Endoplasmic reticulum membrane {ECO:0000269|PubMed:25009997, ECO:0000269|PubMed:30401460, ECO:0000269|PubMed:32814900}; Single-pass membrane protein {ECO:0000305}. Rough endoplasmic reticulum membrane {ECO:0000250|UniProtKB:Q9D024}.	The PAT complex includes WDR83OS/Asterix and CCDC47 (PubMed:32814900). The ribosome-associated ER translocon complex includes SEC61A1, SEC61B, SEC61G, TMCO1, CCDC47, NCLN/Nicalin, NOMO and TMEM147; in the absence of ribosomes, only the complex forms with NCLN/Nicalin, NOMO and TMEM147 remains intact (PubMed:32820719). Interacts with VCP, HSPA5, DERL1, DERL2 and SELENOS (By similarity). {ECO:0000250|UniProtKB:Q9D024, ECO:0000269|PubMed:32814900, ECO:0000269|PubMed:32820719}.	8|9	8.3189	17	8.5	0.0175983	2	0|0|0|0	1	1	1	1	1	13.12	85	0	4|5	9	4.5	483	0.00115712636089038|0.00116547666745497	0.0011613	0.508443		-0.0738123	3.42609	4.02613	0.997772	0.0395757	0.0702596	4	1.9
ARF1_Q71L	Hek	ARF1	Q71L	NP_001167621.1	ARL13B	200894	AR13B_HUMAN	Q3SXY8	ADP-ribosylation factor-like protein 13B (ADP-ribosylation factor-like protein 2-like 1, ARL2-like protein 1)	ARL13B		Cilium-specific protein required to control the microtubule-based, ciliary axoneme structure. May act by maintaining the association between IFT subcomplexes A and B. Binds GTP but is not able to hydrolyze it; the GTPase activity remains unclear. Required to pattern the neural tube. Involved in cerebral cortex development: required for the initial formation of a polarized radial glial scaffold, the first step in the construction of the cerebral cortex, by regulating ciliary signaling. Regulates the migration and placement of postmitotic interneurons in the developing cerebral cortex. May regulate endocytic recycling traffic; however, additional evidence is required to confirm these data. {ECO:0000269|PubMed:23150559}.	Used as a ciliary marker because of its specific localization to microtubule doublets of the ciliary axoneme.	Cell projection, cilium membrane {ECO:0000269|PubMed:18554500, ECO:0000269|PubMed:24120134}; Lipid-anchor {ECO:0000269|PubMed:18554500, ECO:0000269|PubMed:24120134}. Cell projection, cilium {ECO:0000269|PubMed:25138100}. Note=Associates to the cilium membrane via palmitoylation. Localizes to proximal ciliary membranes, to an inversin-like subciliary membrane compartment, excluding the transition zone.	Monomer (By similarity). Interacts with PIFO. Interacts with IFT complex B components IFT46 and IFT74 (By similarity) (PubMed:20643351, PubMed:24339792). Interacts with EXOC2; regulates ARL13B localization to the cilium membrane. {ECO:0000250|UniProtKB:Q640N2, ECO:0000269|PubMed:20643351, ECO:0000269|PubMed:24339792}.	5|5	0	10	5	0.0116822	2	0|0|0|0	1	1	1	1	1	8.3	50	0	3|2	5	2.5	428	0.00141223600128898|0.00143058478582035	0.00142141	0.912794		0.528685	3.80789	6.4846	1	0.0665336	0.0665336	2	2
ARF6_Q67L	Hek	ARF6	Q67L	NP_055481.1	CLINT1	9685	EPN4_HUMAN	Q14677	Clathrin interactor 1 (Clathrin-interacting protein localized in the trans-Golgi region, Clint) (Enthoprotin) (Epsin-4) (Epsin-related protein, EpsinR)	CLINT1		Binds to membranes enriched in phosphatidylinositol 4,5-bisphosphate (PtdIns(4,5)P2). May have a role in transport via clathrin-coated vesicles from the trans-Golgi network to endosomes. Stimulates clathrin assembly. {ECO:0000269|PubMed:12429846, ECO:0000269|PubMed:12538641}.		Cytoplasm. Cytoplasm, perinuclear region. Membrane; Peripheral membrane protein. Cytoplasmic vesicle, clathrin-coated vesicle. Note=Found throughout the cell, with the exception of the cell surface. Concentrated in the perinuclear region and associated with clathrin-coated vesicles close to the trans-Golgi network.	Binds clathrin heavy chain and AP-2 (PubMed:12213833, PubMed:12429846, PubMed:12538641). Interacts with VTI1B (PubMed:18033301). Interacts with GGA2 (via GAE domain) (PubMed:12213833, PubMed:14665628). Interacts with AP1G1 (via GAE domain) (PubMed:12213833, PubMed:12429846, PubMed:12538641, PubMed:14665628). Interacts with AP1G2 (via GAE domain) (PubMed:14665628). {ECO:0000269|PubMed:12213833, ECO:0000269|PubMed:12429846, ECO:0000269|PubMed:12538641, ECO:0000269|PubMed:14665628, ECO:0000269|PubMed:18033301}.	92|99	5.18298	191	95.5	0.1528	2	16|18|9|10	1	1	1	1	1	53.49	5.62	0	29|29	58	29	625	0.00906046924588182|0.00940142065868337	0.00923094	2.61175		1.54446	9.77241	9.77241	0.999041	0.0647954	0.153605	16.5	5.51429
ARF1_Q71L	HeLa	ARF1	Q71L	NP_055416.2	EHD2	30846	EHD2_HUMAN	Q9NZN4	EH domain-containing protein 2 (PAST homolog 2)	EHD2		ATP- and membrane-binding protein that controls membrane reorganization/tubulation upon ATP hydrolysis (By similarity). Plays a role in membrane trafficking between the plasma membrane and endosomes (PubMed:17233914). Important for the internalization of GLUT4. Required for fusion of myoblasts to skeletal muscle myotubes. Required for normal translocation of FER1L5 to the plasma membrane (By similarity). Regulates the equilibrium between cell surface-associated and cell surface-dissociated caveolae by constraining caveolae at the cell membrane (PubMed:25588833). {ECO:0000250|UniProtKB:Q8BH64, ECO:0000269|PubMed:17233914, ECO:0000269|PubMed:25588833}.		Cell membrane {ECO:0000269|PubMed:17233914}; Peripheral membrane protein {ECO:0000250|UniProtKB:Q8BH64}; Cytoplasmic side {ECO:0000250|UniProtKB:Q8BH64}. Membrane, caveola {ECO:0000269|PubMed:22323287}; Peripheral membrane protein {ECO:0000250|UniProtKB:Q8BH64}; Cytoplasmic side {ECO:0000250|UniProtKB:Q8BH64}. Endosome membrane {ECO:0000250|UniProtKB:Q4V8H8}; Peripheral membrane protein {ECO:0000250|UniProtKB:Q4V8H8}; Cytoplasmic side {ECO:0000250|UniProtKB:Q4V8H8}. Cytoplasm, cytosol {ECO:0000250|UniProtKB:Q8BH64}. Note=Colocalizes with GLUT4 in intracellular tubulovesicular structures that are associated with cortical F-actin. Colocalizes with FER1L5 at plasma membrane in myoblasts and myotubes. {ECO:0000250|UniProtKB:Q8BH64}.	Homodimer and homooligomer. Interacts with EHD1. May also interact with EHD3 and EHD4 (PubMed:17233914). Interacts with MYOF (PubMed:18502764). Interacts with EHBP1. Interacts with FER1L5 (via second C2 domain) (By similarity). Interacts with CAV1 in a cholesterol-dependent manner (PubMed:25588833). Interacts (via EH domain) with PACSIN2 (via NPF motifs); this interaction probably stabilizes the caveolae (PubMed:22323287). {ECO:0000250|UniProtKB:Q8BH64, ECO:0000269|PubMed:17233914, ECO:0000269|PubMed:18502764, ECO:0000269|PubMed:22323287, ECO:0000269|PubMed:25588833}.	6|4	28.2843	10	5	0.0092081	2	0|0|0|0	1	1	1	1	1	6.62	50	0	2|3	5	2.5	543	0.00110236634665277|0.00103049475503124	0.00106643	4.76551		0.65679	2.69258	3.2423	0.976021	0.0229551	0.0229551	2	2
ARL4D_Q80L	HeLa	ARL4D	Q80L	NP_733759.1	HIST1H2BA	255626	H2B1A_HUMAN	Q96A08	Histone H2B type 1-A (Histone H2B, testis, TSH2B.1, hTSH2B) (Testis-specific histone H2B)	H2BC1	contaminant	Variant histone specifically required to direct the transformation of dissociating nucleosomes to protamine in male germ cells (By similarity). Entirely replaces classical histone H2B prior nucleosome to protamine transition and probably acts as a nucleosome dissociating factor that creates a more dynamic chromatin, facilitating the large-scale exchange of histones (By similarity). Core component of nucleosome (By similarity). Nucleosomes wrap and compact DNA into chromatin, limiting DNA accessibility to the cellular machineries which require DNA as a template (By similarity). Histones thereby play a central role in transcription regulation, DNA repair, DNA replication and chromosomal stability (By similarity). DNA accessibility is regulated via a complex set of post-translational modifications of histones, also called histone code, and nucleosome remodeling (By similarity). Also found in fat cells, its function and the presence of post-translational modifications specific to such cells are still unclear (PubMed:21249133). {ECO:0000250|UniProtKB:P70696, ECO:0000269|PubMed:21249133}.		Nucleus {ECO:0000250|UniProtKB:P70696}. Chromosome {ECO:0000250|UniProtKB:P70696}.	The nucleosome is a histone octamer containing two molecules each of H2A, H2B, H3 and H4 assembled in one H3-H4 heterotetramer and two H2A-H2B heterodimers. {ECO:0000250|UniProtKB:P70696}.	85|71	12.6917	156	78	0.614173	2	0|0|0|0	1	1	1	1	1	104.61	780	0	5|6	11	5.5	127	0.00334206244933632|0.00282893337230271	0.0030855	11.7594		5.19947	47.5605	256.121	0.994256	8.83176	8.83176	0	79
ARF1_Q71L	HeLa	ARF1	Q71L	NP_109587.1	MAP2K2	5605	MP2K2_HUMAN	P36507	Dual specificity mitogen-activated protein kinase kinase 2, MAP kinase kinase 2, MAPKK 2, EC 2.7.12.2 (ERK activator kinase 2) (MAPK/ERK kinase 2, MEK 2)	MAP2K2		Catalyzes the concomitant phosphorylation of a threonine and a tyrosine residue in a Thr-Glu-Tyr sequence located in MAP kinases. Activates the ERK1 and ERK2 MAP kinases (By similarity). Activates BRAF in a KSR1 or KSR2-dependent manner; by binding to KSR1 or KSR2 releases the inhibitory intramolecular interaction between KSR1 or KSR2 protein kinase and N-terminal domains which promotes KSR1 or KSR2-BRAF dimerization and BRAF activation (PubMed:29433126). {ECO:0000250|UniProtKB:Q63932, ECO:0000269|PubMed:29433126}.		Cytoplasm {ECO:0000269|PubMed:10409742}. Membrane {ECO:0000269|PubMed:10409742}; Peripheral membrane protein {ECO:0000269|PubMed:10409742}. Note=Membrane localization is probably regulated by its interaction with KSR1. {ECO:0000269|PubMed:10409742}.	Interacts with MORG1 (By similarity). Interacts with SGK1 (PubMed:19447520). Interacts with KSR1 (PubMed:10409742). Interacts with KSR1 and BRAF; the interaction with KSR1 mediates KSR1-BRAF dimerization (PubMed:29433126). Interacts with GLS (PubMed:22538822). {ECO:0000250|UniProtKB:Q63932, ECO:0000269|PubMed:10409742, ECO:0000269|PubMed:19447520, ECO:0000269|PubMed:22538822, ECO:0000269|PubMed:29433126}.	11|11	0	22	11	0.0275	2	3|0|0|3	0.96	0.96	0.96	0.96	0.96	3.12	3.67	0	6|6	12	6	400	0.00123926638224678|0.00121946943242447	0.00122937	1.13868		0.700812	3.50275	3.69931	1	0.0161178	0.0246514	5	2
ARL4C_Q72L	Hek	ARL4C	Q72L	NP_001337228.1	EPB41L2	2037	E41L2_HUMAN	O43491	Band 4.1-like protein 2 (Erythrocyte membrane protein band 4.1-like 2) (Generally expressed protein 4.1, 4.1G)	EPB41L2		Required for dynein-dynactin complex and NUMA1 recruitment at the mitotic cell cortex during anaphase (PubMed:23870127). {ECO:0000269|PubMed:23870127}.		Cytoplasm, cytoskeleton {ECO:0000250}. Cytoplasm, cell cortex {ECO:0000269|PubMed:23870127}. Cell membrane {ECO:0000269|PubMed:22361696}.	Interacts with FCGR1A (PubMed:18023480). Interacts with TRPC4 (PubMed:16254212). Interacts (via CTD domain) with FKBP2 (By similarity). Interacts with NUMA1; this interaction is negatively regulated by CDK1 during metaphase and promotes anaphase-specific localization of NUMA1 in symmetrically dividing cells (PubMed:23870127). {ECO:0000250|UniProtKB:O70318, ECO:0000269|PubMed:16254212, ECO:0000269|PubMed:18023480, ECO:0000269|PubMed:23870127}.	120|120	0	240	120	0.113529	2	17|15|2|10	1	1	1	1	1	87.65	7.5	0	48|49	97	48.5	1057	0.00901040362868398|0.00911582784208334	0.00906312	0.822523		2.28351	11.3529	11.7659	1	0.0648895	0.191232	80	1.49383
ARL13B_G75L	Hek	ARL13B	G75L	NP_001268463.1	EPB41L3	23136	E41L3_HUMAN	Q9Y2J2	Band 4.1-like protein 3 (4.1B) (Differentially expressed in adenocarcinoma of the lung protein 1, DAL-1) (Erythrocyte membrane protein band 4.1-like 3) [Cleaved into: Band 4.1-like protein 3, N-terminally processed ]	EPB41L3		Tumor suppressor that inhibits cell proliferation and promotes apoptosis. Modulates the activity of protein arginine N-methyltransferases, including PRMT3 and PRMT5. {ECO:0000269|PubMed:15334060, ECO:0000269|PubMed:15737618, ECO:0000269|PubMed:16420693, ECO:0000269|PubMed:9892180}.		Cytoplasm, cytoskeleton {ECO:0000250}. Cell junction {ECO:0000269|PubMed:9892180}. Cell membrane {ECO:0000269|PubMed:9892180}; Peripheral membrane protein {ECO:0000269|PubMed:9892180}; Cytoplasmic side {ECO:0000269|PubMed:9892180}. Cytoplasm {ECO:0000269|PubMed:9892180}. Note=Detected in the cytoplasm of actively dividing cells.	Interacts (via FERM domain) with CADM1 (PubMed:12234973, PubMed:21131357). Interacts (via FERM domain) with PRMT3; the interaction is direct and inhibits the protein-arginine N-methyltransferase activity of PRMT3 (PubMed:15334060). Interacts with PRMT5 (PubMed:15334060, PubMed:15737618). Interacts with PRMT6 (PubMed:15334060). {ECO:0000269|PubMed:12234973, ECO:0000269|PubMed:15334060, ECO:0000269|PubMed:15737618, ECO:0000269|PubMed:21131357}.	93|99	4.41942	192	96	0.110983	2	22|17|5|11	1	1	1	1	1	48.48	4.92	0	43|46	89	44.5	865	0.00888420280553773|0.00924002128183421	0.00906211	2.77641		2.95583	9.97139	10.1479	0.999303	0.0614553	0.0614553	60.5	1.57724
ARF5_Q71L	Hek	ARF5	Q71L	NP_055481.1	CLINT1	9685	EPN4_HUMAN	Q14677	Clathrin interactor 1 (Clathrin-interacting protein localized in the trans-Golgi region, Clint) (Enthoprotin) (Epsin-4) (Epsin-related protein, EpsinR)	CLINT1		Binds to membranes enriched in phosphatidylinositol 4,5-bisphosphate (PtdIns(4,5)P2). May have a role in transport via clathrin-coated vesicles from the trans-Golgi network to endosomes. Stimulates clathrin assembly. {ECO:0000269|PubMed:12429846, ECO:0000269|PubMed:12538641}.		Cytoplasm. Cytoplasm, perinuclear region. Membrane; Peripheral membrane protein. Cytoplasmic vesicle, clathrin-coated vesicle. Note=Found throughout the cell, with the exception of the cell surface. Concentrated in the perinuclear region and associated with clathrin-coated vesicles close to the trans-Golgi network.	Binds clathrin heavy chain and AP-2 (PubMed:12213833, PubMed:12429846, PubMed:12538641). Interacts with VTI1B (PubMed:18033301). Interacts with GGA2 (via GAE domain) (PubMed:12213833, PubMed:14665628). Interacts with AP1G1 (via GAE domain) (PubMed:12213833, PubMed:12429846, PubMed:12538641, PubMed:14665628). Interacts with AP1G2 (via GAE domain) (PubMed:14665628). {ECO:0000269|PubMed:12213833, ECO:0000269|PubMed:12429846, ECO:0000269|PubMed:12538641, ECO:0000269|PubMed:14665628, ECO:0000269|PubMed:18033301}.	124|119	2.9099	243	121.5	0.1944	2	16|18|9|10	1	1	1	1	1	83.33	7.15	0	32|31	63	31.5	625	0.00889252573135472|0.00909163225691126	0.00899208	1.56571		2.22787	11.0227	11.0227	0.999697	0.0730854	0.171089	16.5	7
ARL4C_Q72L	HeLa	ARL4C	Q72L	NP_001934.2	DSG2	1829	DSG2_HUMAN	Q14126	Desmoglein-2 (Cadherin family member 5) (HDGC)	DSG2		Component of intercellular desmosome junctions. Involved in the interaction of plaque proteins and intermediate filaments mediating cell-cell adhesion.		Cell membrane {ECO:0000269|PubMed:31402609}; Single-pass type I membrane protein. Cell junction, desmosome.		323|319	0.88113	642	321	0.28712	2	32|33|11|11	1	1	1	1	1	268.92	9.88	0	50|51	101	50.5	1118	0.00904355143788785|0.00890781047495617	0.00897568	1.06937		2.51733	19.2966	20.7831	0.999972	0.15024	0.23062	290	1.10653
ARF1_Q71L	HeLa	ARF1	Q71L	NP_037364.1	PDCD6	10016	PDCD6_HUMAN	O75340	Programmed cell death protein 6 (Apoptosis-linked gene 2 protein homolog, ALG-2)	PDCD6		Calcium sensor that plays a key role in processes such as endoplasmic reticulum (ER)-Golgi vesicular transport, endosomal biogenesis or membrane repair. Acts as an adapter that bridges unrelated proteins or stabilizes weak protein-protein complexes in response to calcium: calcium-binding triggers exposure of apolar surface, promoting interaction with different sets of proteins thanks to 3 different hydrophobic pockets, leading to translocation to membranes (PubMed:20691033, PubMed:25667979). Involved in ER-Golgi transport by promoting the association between PDCD6IP and TSG101, thereby bridging together the ESCRT-III and ESCRT-I complexes (PubMed:19520058). Together with PEF1, acts as calcium-dependent adapter for the BCR(KLHL12) complex, a complex involved in ER-Golgi transport by regulating the size of COPII coats (PubMed:27716508). In response to cytosolic calcium increase, the heterodimer formed with PEF1 interacts with, and bridges together the BCR(KLHL12) complex and SEC31 (SEC31A or SEC31B), promoting monoubiquitination of SEC31 and subsequent collagen export, which is required for neural crest specification (PubMed:27716508). Involved in the regulation of the distribution and function of MCOLN1 in the endosomal pathway (PubMed:19864416). Promotes localization and polymerization of TFG at endoplasmic reticulum exit site (PubMed:27813252). Required for T-cell receptor-, Fas-, and glucocorticoid-induced apoptosis (By similarity). May mediate Ca(2+)-regulated signals along the death pathway: interaction with DAPK1 can accelerate apoptotic cell death by increasing caspase-3 activity (PubMed:16132846). Its role in apoptosis may however be indirect, as suggested by knockout experiments (By similarity). May inhibit KDR/VEGFR2-dependent angiogenesis; the function involves inhibition of VEGF-induced phosphorylation of the Akt signaling pathway (PubMed:21893193). In case of infection by HIV-1 virus, indirectly inhibits HIV-1 production by affecting viral Gag expression and distribution (PubMed:27784779). {ECO:0000250|UniProtKB:P12815, ECO:0000269|PubMed:16132846, ECO:0000269|PubMed:19520058, ECO:0000269|PubMed:19864416, ECO:0000269|PubMed:20691033, ECO:0000269|PubMed:21893193, ECO:0000269|PubMed:25667979, ECO:0000269|PubMed:27716508, ECO:0000269|PubMed:27784779, ECO:0000269|PubMed:27813252}.; [Isoform 2]: Has a lower Ca(2+) affinity than isoform 1 (By similarity). {ECO:0000250|UniProtKB:P12815}.		Endoplasmic reticulum membrane {ECO:0000269|PubMed:16957052, ECO:0000269|PubMed:27813252}; Peripheral membrane protein {ECO:0000269|PubMed:16957052}. Cytoplasmic vesicle, COPII-coated vesicle membrane {ECO:0000269|PubMed:27716508}. Cytoplasm {ECO:0000269|PubMed:27716508, ECO:0000269|PubMed:27784779}. Nucleus {ECO:0000269|PubMed:17045351, ECO:0000269|PubMed:21122810, ECO:0000269|PubMed:27784779}. Endosome {ECO:0000269|PubMed:19864416}. Note=Interaction with RBM22 induces relocalization from the cytoplasm to the nucleus (PubMed:17045351). Translocated from the cytoplasm to the nucleus after heat shock cell treatment. Accumulates in cytoplasmic vesicle-like organelles after heat shock treatment, which may represent stress granules (PubMed:21122810). In response to calcium increase, relocates from cytoplasm to COPII vesicle coat (PubMed:27716508). Localizes to endoplasmic reticulum exit site (ERES) (PubMed:27813252). {ECO:0000269|PubMed:17045351, ECO:0000269|PubMed:21122810, ECO:0000269|PubMed:27716508, ECO:0000269|PubMed:27813252}.	Homodimer and heterodimer; heterodimerizes (via the EF-hand 5) with PEF1 (PubMed:11278427, PubMed:11883899, PubMed:27784779). Isoform 1 and isoform 2 self-associate; probably forming homodimers. Interacts with CPNE4 (via VWFA domain) (By similarity). Interacts with PDCD6IP; the interaction is calcium-dependent (PubMed:16957052, PubMed:18256029, PubMed:18940611, PubMed:20691033, PubMed:25667979). Interacts with RBM22 (PubMed:17045351). Interacts with PLSCR4 (PubMed:18256029). Interacts with ANXA7 and TSG101 (PubMed:18256029, PubMed:20691033). Interacts with DAPK1 (PubMed:16132846). Interacts with SEC31A; the interaction is calcium-dependent and promotes monoubiquitination of SEC31A (PubMed:16957052, PubMed:18256029, PubMed:27716508, PubMed:25667979). Interacts with ANXA11 (via N-terminus); the interaction is calcium-dependent (PubMed:11883939, PubMed:18256029, PubMed:18940611). Interacts with PLSCR3 (via N-terminus); the interaction is calcium-dependent (PubMed:18256029). Interacts with MCOLN1; the interaction is calcium-dependent (PubMed:19864416). Interacts with KDR; the interaction is calcium-dependent (PubMed:21893193). Interacts with HEBP2; the interaction is calcium-dependent (PubMed:27784779). Interacts with TFG (PubMed:27813252). Isoform 1: Interacts with SHISA5, leading to stabilize it (PubMed:17889823). Isoform 2: Does not interact with SHISA5 (PubMed:17889823). Isoform 2: Does not interact with PDCD6IP, TSG101, ANXA7 and ANXA11 (PubMed:18256029, PubMed:20691033). {ECO:0000250|UniProtKB:P12815, ECO:0000269|PubMed:11278427, ECO:0000269|PubMed:11883899, ECO:0000269|PubMed:11883939, ECO:0000269|PubMed:16132846, ECO:0000269|PubMed:16957052, ECO:0000269|PubMed:17045351, ECO:0000269|PubMed:17889823, ECO:0000269|PubMed:18256029, ECO:0000269|PubMed:18940611, ECO:0000269|PubMed:19864416, ECO:0000269|PubMed:20691033, ECO:0000269|PubMed:21893193, ECO:0000269|PubMed:25667979, ECO:0000269|PubMed:27716508, ECO:0000269|PubMed:27784779, ECO:0000269|PubMed:27813252}.	20|14	24.9567	34	17	0.0890052	2	4|3|0|4	0.99	1	0.99	1	0.99	3.69	4.25	0	6|6	12	6	191	0.001485686446316|0.00130045857987871	0.00139307	9.40194		0.0171038	4.19609	4.27036	0.978696	0.0180369	0.0180369	8	2
ARF3_Q71L	Hek	ARF3	Q71L	NP_055481.1	CLINT1	9685	EPN4_HUMAN	Q14677	Clathrin interactor 1 (Clathrin-interacting protein localized in the trans-Golgi region, Clint) (Enthoprotin) (Epsin-4) (Epsin-related protein, EpsinR)	CLINT1		Binds to membranes enriched in phosphatidylinositol 4,5-bisphosphate (PtdIns(4,5)P2). May have a role in transport via clathrin-coated vesicles from the trans-Golgi network to endosomes. Stimulates clathrin assembly. {ECO:0000269|PubMed:12429846, ECO:0000269|PubMed:12538641}.		Cytoplasm. Cytoplasm, perinuclear region. Membrane; Peripheral membrane protein. Cytoplasmic vesicle, clathrin-coated vesicle. Note=Found throughout the cell, with the exception of the cell surface. Concentrated in the perinuclear region and associated with clathrin-coated vesicles close to the trans-Golgi network.	Binds clathrin heavy chain and AP-2 (PubMed:12213833, PubMed:12429846, PubMed:12538641). Interacts with VTI1B (PubMed:18033301). Interacts with GGA2 (via GAE domain) (PubMed:12213833, PubMed:14665628). Interacts with AP1G1 (via GAE domain) (PubMed:12213833, PubMed:12429846, PubMed:12538641, PubMed:14665628). Interacts with AP1G2 (via GAE domain) (PubMed:14665628). {ECO:0000269|PubMed:12213833, ECO:0000269|PubMed:12429846, ECO:0000269|PubMed:12538641, ECO:0000269|PubMed:14665628, ECO:0000269|PubMed:18033301}.	108|116	5.05076	224	112	0.1792	2	16|18|9|10	1	1	1	1	1	70.88	6.59	0	30|27	57	28.5	625	0.00892996054096466|0.0088725583705554	0.00890126	0.455997		1.97816	10.583	10.583	0.999088	0.07017	0.180536	16.5	6.45714
ARF1_Q71L	HeLa	ARF1	Q71L	NP_065147.1	DDX24	57062	DDX24_HUMAN	Q9GZR7	ATP-dependent RNA helicase DDX24, EC 3.6.4.13 (DEAD box protein 24)	DDX24		ATP-dependent RNA helicase. {ECO:0000305}.				9|10	7.44323	19	9.5	0.0110594	2	0|0|0|0	1	1	1	1	1	14.68	95	0	7|5	12	6	859	0.00118450636800918|0.00119247304993972	0.00118849	0.473988		-0.0361888	3.19432	3.31052	0.998196	0.0175318	0.0352534	4	2.1
ARL4D_Q80L	HeLa	ARL4D	Q80L	NP_003504.2	HIST1H2AB	8335	H2A1B_HUMAN	P04908	Histone H2A type 1-B/E (Histone H2A.2) (Histone H2A/a) (Histone H2A/m)	H2AC4; H2AC8	contaminant	Core component of nucleosome. Nucleosomes wrap and compact DNA into chromatin, limiting DNA accessibility to the cellular machineries which require DNA as a template. Histones thereby play a central role in transcription regulation, DNA repair, DNA replication and chromosomal stability. DNA accessibility is regulated via a complex set of post-translational modifications of histones, also called histone code, and nucleosome remodeling.		Nucleus. Chromosome.	The nucleosome is a histone octamer containing two molecules each of H2A, H2B, H3 and H4 assembled in one H3-H4 heterotetramer and two H2A-H2B heterodimers. The octamer wraps approximately 147 bp of DNA.	65|62	3.34066	127	63.5	0.488462	2	0|0|0|0	1	1	1	1	1	91.79	635	0	8|8	16	8	130	0.00278413570511784|0.002588034014701	0.00268608	5.16234		5.19947	42.9127	231.092	0.999604	7.96869	7.96869	0	64.5
ARF1_Q71L	HeLa	ARF1	Q71L	NP_006398.1	ARL6IP5	10550	PRAF3_HUMAN	O75915	PRA1 family protein 3 (ADP-ribosylation factor-like protein 6-interacting protein 5, ARL-6-interacting protein 5, Aip-5) (Cytoskeleton-related vitamin A-responsive protein) (Dermal papilla-derived protein 11) (GTRAP3-18) (Glutamate transporter EAAC1-interacting protein) (JM5) (Prenylated Rab acceptor protein 2) (Protein JWa) (Putative MAPK-activating protein PM27)	ARL6IP5		Regulates intracellular concentrations of taurine and glutamate. Negatively modulates SLC1A1/EAAC1 glutamate transport activity by decreasing its affinity for glutamate in a PKC activity-dependent manner. Plays a role in the retention of SLC1A1/EAAC1 in the endoplasmic reticulum. {ECO:0000250|UniProtKB:Q8R5J9, ECO:0000250|UniProtKB:Q9ES40}.		Endoplasmic reticulum membrane {ECO:0000250|UniProtKB:Q9ES40}; Multi-pass membrane protein {ECO:0000255}. Cell membrane {ECO:0000250|UniProtKB:Q9ES40}; Multi-pass membrane protein {ECO:0000255}. Cytoplasm {ECO:0000250|UniProtKB:Q9ES40}. Cytoplasm, cytoskeleton {ECO:0000250|UniProtKB:Q9ES40}. Note=Also exists as a soluble form in the cytoplasm. Associated with microtubules. {ECO:0000250|UniProtKB:Q9ES40}.	Homodimer. Heterodimer with ARL6IP1. Forms multimers. Interacts with ARL6. Interacts with prenylated RAB1A and RAB3A. Interacts with SLC1A1/EAAC1. Interacts with RTN2 (via first transmembrane domain). Does not interact with VAMP1, VAMP2 or VAMP3. {ECO:0000250|UniProtKB:Q8R5J9, ECO:0000250|UniProtKB:Q9ES40}.	17|18	4.04061	35	17.5	0.0930851	2	0|0|0|4	0.98	0.98	0.98	0.98	0.98	3.65	8.75	0	5|5	10	5	188	0.00140354642495959|0.0014084441098177	0.001406	0.246316		0.705378	4.41806	4.66599	0.999443	0.0211472	0.0594067	7	2.3125
ARF4_Q71L	HeLa	ARF4	Q71L	NP_001137533.1	COPB1	1315	COPB_HUMAN	P53618	Coatomer subunit beta (Beta-coat protein, Beta-COP)	COPB1		The coatomer is a cytosolic protein complex that binds to dilysine motifs and reversibly associates with Golgi non-clathrin-coated vesicles, which further mediate biosynthetic protein transport from the ER, via the Golgi up to the trans Golgi network. Coatomer complex is required for budding from Golgi membranes, and is essential for the retrograde Golgi-to-ER transport of dilysine-tagged proteins. In mammals, the coatomer can only be recruited by membranes associated to ADP-ribosylation factors (ARFs), which are small GTP-binding proteins; the complex also influences the Golgi structural integrity, as well as the processing, activity, and endocytic recycling of LDL receptors. Plays a functional role in facilitating the transport of kappa-type opioid receptor mRNAs into axons and enhances translation of these proteins. Required for limiting lipid storage in lipid droplets. Involved in lipid homeostasis by regulating the presence of perilipin family members PLIN2 and PLIN3 at the lipid droplet surface and promoting the association of adipocyte surface triglyceride lipase (PNPLA2) with the lipid droplet to mediate lipolysis (By similarity). Involved in the Golgi disassembly and reassembly processes during cell cycle. Involved in autophagy by playing a role in early endosome function. Plays a role in organellar compartmentalization of secretory compartments including endoplasmic reticulum (ER)-Golgi intermediate compartment (ERGIC), Golgi, trans-Golgi network (TGN) and recycling endosomes, and in biosynthetic transport of CAV1. Promotes degradation of Nef cellular targets CD4 and MHC class I antigens by facilitating their trafficking to degradative compartments. {ECO:0000250, ECO:0000269|PubMed:18385291, ECO:0000269|PubMed:18725938, ECO:0000269|PubMed:19364919, ECO:0000269|PubMed:20056612}.	Brefeldin A induces dissociation from the Golgi of the beta-COP and presumably the other coatomer subunits.	Cytoplasm. Golgi apparatus membrane {ECO:0000269|PubMed:11056392, ECO:0000269|PubMed:17451557, ECO:0000269|PubMed:7573041}; Peripheral membrane protein {ECO:0000269|PubMed:17451557, ECO:0000269|PubMed:18385291, ECO:0000269|PubMed:20056612}; Cytoplasmic side {ECO:0000305}. Cytoplasmic vesicle, COPI-coated vesicle membrane; Peripheral membrane protein {ECO:0000305}; Cytoplasmic side {ECO:0000305}. Cell membrane {ECO:0000269|PubMed:20362547}. Endoplasmic reticulum-Golgi intermediate compartment {ECO:0000250|UniProtKB:Q9JIF7}. Note=The coatomer is cytoplasmic or polymerized on the cytoplasmic side of the Golgi, as well as on the vesicles/buds originating from it (By similarity). Proteolytic cleavage by CAPN8 triggers translocation from Golgi to cytoplasm (By similarity). Found in perinuclear vesicular-tubular clusters (VTCs) and in the Golgi region where associated with vesicles, buds and rims of the Golgi stack (By similarity). Occasionally present at the trans-side of Golgi, but mainly present at the cis-Golgi side in transitional areas (TA), on so-called peripheral elements (PE) consisting of tubules and vesicles located between the cup-shaped transitional elements (TE) of the rough endoplasmic reticulum (RER) and the cis-most Golgi cisternae (By similarity). Present in cytoplasm, not associated with visible coats or membranes, with a minor fraction present on small clusters of tubules and vesicles (By similarity). Some association with high-density and low-density microsomes and mitochondria/nuclei fraction (By similarity). Very little found in plasma membrane fraction (PubMed:20362547). {ECO:0000250|UniProtKB:P23514, ECO:0000269|PubMed:20362547}.	Oligomeric complex that consists of at least the alpha, beta, beta', gamma, delta, epsilon and zeta subunits. Interacts with SCYL1. Interacts with COPG1. Interacts (via trunk domain) with ARF1 (via switch I region); the interaction is direct. Interacts with KCNK2/TREK (via N-terminus); this interaction increases the channel-mediated whole cell currents and promotes plasma membrane expression of KCNK2/TREK. Interacts with anthrax lethal factor (LF); this interaction may facilitate endosomal vesicle membrane translocation of LF and its release from the lumen of endosomal vesicles to external milieu. Interacts with CAPN8 and PRKCE (By similarity). Interacts with ARF1 (myristoylated); this interaction is required for binding of COPB1 to Golgi membranes (By similarity). Interacts with STX17 (By similarity). Interacts with TMEM115. Interacts with HLA-G-B2M complex; this interaction mediates the endoplasmic reticulum (ER) retrieval of HLA-E-B2M complexes that bind low affinity peptides. Interacts with TMEM41B (PubMed:30352685). {ECO:0000250|UniProtKB:P23514, ECO:0000250|UniProtKB:Q9JIF7, ECO:0000269|PubMed:11520457, ECO:0000269|PubMed:12582157, ECO:0000269|PubMed:24806965, ECO:0000269|PubMed:30352685}.; (Microbial infection) Interacts (via C-terminus) with HIV-1 Nef; the interaction is direct. {ECO:0000269|PubMed:18725938, ECO:0000269|PubMed:7982906}.	319|321	0.441942	640	320	0.335782	2	22|25|5|24	1	1	1	1	1	301.98	13.06	0	48|47	95	47.5	953	0.00848084125002645|0.00864821886995428	0.00856453	1.38191		2.31763	17.8885	17.8885	0.999993	0.171933	0.288584	28.5	10.8814
ARL10_S132L	HeLa	ARL10	S132L	NP_001028725.1	SPECC1	92521	CYTSB_HUMAN	Q5M775	Cytospin-B (Nuclear structure protein 5, NSP5) (Sperm antigen HCMOGT-1) (Sperm antigen with calponin homology and coiled-coil domains 1)	SPECC1				Nucleus {ECO:0000269|PubMed:15602574}.; [Isoform 3]: Membrane {ECO:0000305}; Lipid-anchor {ECO:0000305}.; [Isoform 4]: Membrane {ECO:0000305}; Lipid-anchor {ECO:0000305}.; [Isoform 5]: Membrane {ECO:0000305}; Lipid-anchor {ECO:0000305}.		22|21	3.28887	43	21.5	0.0201311	2	0|0|0|0	1	1	1	1	1	32.7	215	0	10|12	22	11	1068	0.00152758014984886|0.00146158291665537	0.00149458	3.12242		1.2764	7.52873	12.2243	0.999627	0.165597	0.165597	46.5	0.473684
ARF1_Q71L	HeLa	ARF1	Q71L	NP_005810.1	STX6	10228	STX6_HUMAN	O43752	Syntaxin-6	STX6		Involved in intracellular vesicle trafficking.		Golgi apparatus membrane {ECO:0000269|PubMed:23818989}; Single-pass type IV membrane protein {ECO:0000305}.	Identified in a complex containing STX6, STX12, VAMP4 and VTI1A (PubMed:17159904). Binds EEA1 (By similarity). Interacts with VPS45A (By similarity). Interacts with MARCHF2; the interaction promotes MARCHF2-mediated ubiquitination and degradation of CFTR (PubMed:23818989). Interacts with MARCHF3 (By similarity). Interacts with GOPC (PubMed:11384996). Interacts with UHRF1BP1L (via C-terminal coiled-coil domain) (PubMed:20163565). Interacts with BAIAP3; this interaction is increased in the presence of calcium (PubMed:28626000). {ECO:0000250|UniProtKB:Q63635, ECO:0000250|UniProtKB:Q9JKK1, ECO:0000269|PubMed:11384996, ECO:0000269|PubMed:17159904, ECO:0000269|PubMed:20163565, ECO:0000269|PubMed:23818989, ECO:0000269|PubMed:28626000}.	6|6	0	12	6	0.0235294	2	0|0|0|0	1	1	1	1	1	9.93	60	0	3|3	6	3	255	0.00110236634665277|0.00108448752000073	0.00109343	1.1562		1.89175	4.66369	8.8794	1	0.104038	0.104038	2	2.33333
ARL4C_Q72L	Hek	ARL4C	Q72L	NP_001027454.1	TMPO	7112	LAP2B_HUMAN	P42167	Lamina-associated polypeptide 2, isoforms beta/gamma (Thymopoietin, isoforms beta/gamma, TP beta/gamma) (Thymopoietin-related peptide isoforms beta/gamma, TPRP isoforms beta/gamma) [Cleaved into: Thymopoietin, TP (Splenin); Thymopentin (TP5) ]	TMPO		May help direct the assembly of the nuclear lamina and thereby help maintain the structural organization of the nuclear envelope. Possible receptor for attachment of lamin filaments to the inner nuclear membrane. May be involved in the control of initiation of DNA replication through its interaction with NAKAP95.; Thymopoietin (TP) and Thymopentin (TP5) may play a role in T-cell development and function. TP5 is an immunomodulating pentapeptide.	[Isoform Zeta]: Inhibits LAP2beta-mediated repression. {ECO:0000305}.	Nucleus inner membrane; Single-pass type II membrane protein. Note=Tightly associated with the nuclear lamina.; [Isoform Zeta]: Cytoplasm {ECO:0000269|PubMed:18403046}.	Interacts with LMNB1, LMNB2, BANF1, AKAP8L, GMCL and chromosomes (By similarity). Isoform Zeta interacts with BANF1/BAF and may sequester it in the cytoplasm. {ECO:0000250, ECO:0000269|PubMed:12538639, ECO:0000269|PubMed:9490046}.	92|125	21.5065	217	108.5	0.238987	2	17|11|6|13	1	1	1	1	1	58.82	7.23	0	28|30	58	29	454	0.00710706599018217|0.00945808261653744	0.00828257	20.0713		0.600042	11.0009	11.6182	0.983407	0.0843545	0.208375	26.5	3.98182
ARF1_Q71L	HeLa	ARF1	Q71L	NP_001186231.1	CNOT2	4848	CNOT2_HUMAN	Q9NZN8	CCR4-NOT transcription complex subunit 2 (CCR4-associated factor 2)	CNOT2		Component of the CCR4-NOT complex which is one of the major cellular mRNA deadenylases and is linked to various cellular processes including bulk mRNA degradation, miRNA-mediated repression, translational repression during translational initiation and general transcription regulation. Additional complex functions may be a consequence of its influence on mRNA expression. Required for the CCR4-NOT complex structural integrity. Can repress transcription and may link the CCR4-NOT complex to transcriptional regulation; the repressive function may specifically involve the N-Cor repressor complex containing HDAC3, NCOR1 and NCOR2. Involved in the maintenance of embryonic stem (ES) cell identity. {ECO:0000269|PubMed:14707134, ECO:0000269|PubMed:16712523, ECO:0000269|PubMed:21299754, ECO:0000269|PubMed:22367759}.	[Isoform 3]: May be due to an intron retention. {ECO:0000305}.; [Isoform 4]: May be due to an intron retention. {ECO:0000305}.	Cytoplasm {ECO:0000269|PubMed:21299754}. Nucleus {ECO:0000305|PubMed:21299754}.	Component of the CCR4-NOT complex; distinct complexes seem to exist that differ in the participation of probably mutually exclusive catalytic subunits. In the complex interacts directly with CNOT3. Interacts with NCOR1, NCOR2. HDAC3 and GPS2. {ECO:0000269|PubMed:10637334, ECO:0000269|PubMed:16712523, ECO:0000269|PubMed:19558367, ECO:0000269|PubMed:21299754}.	5|7	23.5702	12	6	0.0111111	2	0|0|0|0	1	1	1	1	1	8.3	60	0	3|4	7	3.5	540	0.00107498633953397|0.00111148390248548	0.00109324	2.36067		0.783174	2.94958	3.55176	0.982859	0.0193133	0.0348843	2	2.33333
ARL15_A86L	HeLa	ARL15	A86L	NP_006576.2	CCT8	10694	TCPQ_HUMAN	P50990	T-complex protein 1 subunit theta, TCP-1-theta (CCT-theta) (Chaperonin containing T-complex polypeptide 1 subunit 8) (Renal carcinoma antigen NY-REN-15)	CCT8		Component of the chaperonin-containing T-complex (TRiC), a molecular chaperone complex that assists the folding of proteins upon ATP hydrolysis (PubMed:25467444). The TRiC complex mediates the folding of WRAP53/TCAB1, thereby regulating telomere maintenance (PubMed:25467444). As part of the TRiC complex may play a role in the assembly of BBSome, a complex involved in ciliogenesis regulating transports vesicles to the cilia (PubMed:20080638). The TRiC complex plays a role in the folding of actin and tubulin (Probable). {ECO:0000269|PubMed:20080638, ECO:0000269|PubMed:25467444, ECO:0000305}.		Cytoplasm {ECO:0000269|PubMed:20080638}. Cytoplasm, cytoskeleton, microtubule organizing center, centrosome {ECO:0000269|PubMed:14654843, ECO:0000269|PubMed:20080638}. Cytoplasm, cytoskeleton, cilium basal body {ECO:0000250|UniProtKB:P42932}.	Component of the chaperonin-containing T-complex (TRiC), a heterooligomeric complex of about 850 to 900 kDa that forms two stacked rings, 12 to 16 nm in diameter (PubMed:20080638, PubMed:25467444). Interacts with PACRG (PubMed:14532270). Interacts with DNAAF4 (By similarity). {ECO:0000250|UniProtKB:P42932, ECO:0000269|PubMed:14532270, ECO:0000269|PubMed:20080638, ECO:0000269|PubMed:25467444}.	304|298	1.40952	602	301	0.54927	2	90|75|35|27	1	1	1	1	1	87.93	3.65	0	50|50	100	50	548	0.00851966473989395|0.00786359940029819	0.00819163	5.6632		1.98797	17.3494	17.3494	0.999929	0.119553	0.187558	9.5	28.7619
ARL13B_G75L	HeLa	ARL13B	G75L	NP_056171.3	SCRIB	23513	SCRIB_HUMAN	Q14160	Protein scribble homolog, Scribble, hScrib (Protein LAP4)	SCRIB		Scaffold protein involved in different aspects of polarized cell differentiation regulating epithelial and neuronal morphogenesis and T-cell polarization (PubMed:15182672, PubMed:16344308, PubMed:19041750, PubMed:18716323, PubMed:18641685, PubMed:16965391, PubMed:27380321). Via its interaction with CRTAM, required for the late phase polarization of a subset of CD4+ T-cells, which in turn regulates TCR-mediated proliferation and IFNG and IL22 production (By similarity). Most probably functions in the establishment of apico-basal cell polarity (PubMed:16344308, PubMed:19041750). May function in cell proliferation regulating progression from G1 to S phase and as a positive regulator of apoptosis for instance during acinar morphogenesis of the mammary epithelium (PubMed:16965391, PubMed:19041750). May also function in cell migration and adhesion and hence regulate cell invasion through MAPK signaling (PubMed:18716323, PubMed:18641685). May play a role in exocytosis and in the targeting of synaptic vesicles to synapses (PubMed:15182672). Functions as an activator of Rac GTPase activity. {ECO:0000250|UniProtKB:Q80U72, ECO:0000269|PubMed:15182672, ECO:0000269|PubMed:16344308, ECO:0000269|PubMed:16965391, ECO:0000269|PubMed:18641685, ECO:0000269|PubMed:18716323, ECO:0000269|PubMed:19041750, ECO:0000269|PubMed:27380321}.		Cell membrane {ECO:0000269|PubMed:28169360}; Peripheral membrane protein. Cell junction {ECO:0000269|PubMed:27380321}. Cell junction, adherens junction. Cell projection, lamellipodium. Cytoplasm. Cell junction, synapse, postsynapse {ECO:0000269|PubMed:15182672}. Cell junction, synapse, presynapse {ECO:0000269|PubMed:15182672}. Note=Targeting to cell-cell junctions which is CDH1-dependent is required for the pro-apoptotic activity. In a subset of CD4+ T-cells, colocalizes with CRTAM at the immunological synapse during the late phase of T-cell activation (By similarity). {ECO:0000250|UniProtKB:Q80U72}.	Interacts with UBE3A (PubMed:11027293). Interacts with PAK1 and PAK2 (PubMed:18716323). Interacts (via PDZ domains) with VANGL2 (By similarity). Interacts (via PDZ domains) with LPP and TRIP6; the interaction is direct (PubMed:15649318, PubMed:16137684). Interacts (via PDZ domains) with TJP2 (PubMed:15975580). Interacts (via PDZ domains) with APC; may mediate APC targeting to adherens junctions of epithelial cells (PubMed:16611247). Interacts (via PDZ domains) with TSHR; regulates TSHR trafficking and function (PubMed:15775968). Interacts with ARHGEF7 and GIT1; interacts directly with ARHGEF7 (PubMed:15182672). Interacts with CTNNB1 (By similarity). Interacts with MAPK12 (By similarity). Interacts (via PDZ domains 1 and 3) with MCC (PubMed:19555689, PubMed:22480440). Interacts with DLG5 (PubMed:28169360). Interacts with STK4/MST1 and LATS1 in the presence of DLG5 (PubMed:28169360). Interacts (via PDZ domain 3) with CRTAM (via PDZ-binding motif); the interaction promotes CRTAM and SCRIB polarization in a subset of CD4+ T-cells (By similarity). {ECO:0000250|UniProtKB:Q80U72, ECO:0000269|PubMed:11027293, ECO:0000269|PubMed:15182672, ECO:0000269|PubMed:15649318, ECO:0000269|PubMed:15775968, ECO:0000269|PubMed:15975580, ECO:0000269|PubMed:16137684, ECO:0000269|PubMed:16611247, ECO:0000269|PubMed:18716323, ECO:0000269|PubMed:19555689, ECO:0000269|PubMed:22480440, ECO:0000269|PubMed:28169360}.; (Microbial infection) Interacts (via fourth PDZ domain) with tick-borne encephalitis virus RNA-directed RNA polymerase NS5; this interaction targets viral NS5 to the cell membrane periphery and nucleus and prevents STAT1 phosphorylation, and thus, the activation of the JAK-STAT signaling pathway (PubMed:18042258). Interacts with HPV E6 (PubMed:11027293). {ECO:0000269|PubMed:11027293, ECO:0000269|PubMed:18042258}.	224|227	0.940719	451	225.5	0.138344	2	34|41|3|4	1	1	1	1	1	141.43	6.01	0	59|58	117	58.5	1630	0.00831477806917691|0.00799195951393922	0.00815337	2.79967		4.71489	15.8594	16.7493	0.999968	0.211514	0.486116	270	0.835793
ARF3_Q71L	Hek	ARF3	Q71L	NP_001019397.1	ARF1	375	ARF1_HUMAN	P84077	ADP-ribosylation factor 1	ARF1		GTP-binding protein involved in protein trafficking among different compartments. Modulates vesicle budding and uncoating within the Golgi complex. Deactivation induces the redistribution of the entire Golgi complex to the endoplasmic reticulum, suggesting a crucial role in protein trafficking. In its GTP-bound form, its triggers the association with coat proteins with the Golgi membrane. The hydrolysis of ARF1-bound GTP, which is mediated by ARFGAPs proteins, is required for dissociation of coat proteins from Golgi membranes and vesicles. The GTP-bound form interacts with PICK1 to limit PICK1-mediated inhibition of Arp2/3 complex activity; the function is linked to AMPA receptor (AMPAR) trafficking, regulation of synaptic plasicity of excitatory synapses and spine shrinkage during long-term depression (LTD).; (Microbial infection) Functions as an allosteric activator of the cholera toxin catalytic subunit, an ADP-ribosyltransferase. {ECO:0000305}.		Golgi apparatus {ECO:0000269|PubMed:17555535}. Cytoplasm, perinuclear region {ECO:0000269|PubMed:17555535}. Cell junction, synapse, synaptosome {ECO:0000250}. Cell junction, synapse, postsynaptic density {ECO:0000250}. Membrane {ECO:0000305}; Lipid-anchor {ECO:0000305}. Golgi apparatus, trans-Golgi network membrane {ECO:0000250|UniProtKB:P84078}; Lipid-anchor {ECO:0000250|UniProtKB:P84078}.	Interacts (when activated) with GGA1, GGA2 and GGA3; the interaction is required for proper subcellular location of GGA1, GGA2 and GGA3 (PubMed:11950392, PubMed:28868155). Interacts with ARHGAP21, ASAP2, HERC1, PRKCABP, PIP5K1B, TMED2, PSCD2, TMED10 and GRIA2 (PubMed:10022920, PubMed:17347647, PubMed:23889934, PubMed:8861955). Interacts with ARFGAP1, which hydrolyzes GTP and thus, regulates its function (PubMed:10102276). Interacts with PI4KB in the Golgi complex (PubMed:17555535). Interacts with NCS1/FREQ in the Golgi and at the plasma membrane (PubMed:17555535). Interacts with PLEKHA3 (PubMed:21454700). Interacts with PLEKHA8; the interaction, together with phosphatidylinositol 4-phosphate binding, is required for FAPP2-mediated glucosylceramide transfer activity (PubMed:15107860). Interacts (activated) with PICK1 (via PDZ domain); the interaction blocks Arp2/3 complex inhibition (PubMed:23889934). Interacts with IQSEC1 (PubMed:24058294). Interacts with C9orf72 (By similarity) (PubMed:24058294). {ECO:0000250|UniProtKB:P84078, ECO:0000269|PubMed:10022920, ECO:0000269|PubMed:10102276, ECO:0000269|PubMed:11950392, ECO:0000269|PubMed:15107860, ECO:0000269|PubMed:17347647, ECO:0000269|PubMed:17555535, ECO:0000269|PubMed:21454700, ECO:0000269|PubMed:23889934, ECO:0000269|PubMed:24058294, ECO:0000269|PubMed:28868155, ECO:0000269|PubMed:8861955}.	86|117	21.5964	203	101.5	0.560773	2	16|20|12|19	1	1	1	1	1	41.12	5.21	0	15|15	30	15	181	0.00731338327591947|0.0089409437907838	0.00812716	14.1606		4.70844	10.253	10.4345	0.983278	0.0448899	0.0756019	12	7.88462
ARL1_Q71L	Hek	ARL1	Q71L	NP_006319.1	RBM14	10432	RBM14_HUMAN	Q96PK6	RNA-binding protein 14 (Paraspeckle protein 2, PSP2) (RNA-binding motif protein 14) (RRM-containing coactivator activator/modulator) (Synaptotagmin-interacting protein, SYT-interacting protein)	RBM14		Isoform 1 may function as a nuclear receptor coactivator, enhancing transcription through other coactivators such as NCOA6 and CITED1. Isoform 2, functions as a transcriptional repressor, modulating transcriptional activities of coactivators including isoform 1, NCOA6 and CITED1 (PubMed:11443112). Regulates centriole biogenesis by suppressing the formation of aberrant centriolar protein complexes in the cytoplasm and thus preserving mitotic spindle integrity. Prevents the formation of the STIL-CENPJ complex (which can induce the formation of aberrant centriolar protein complexes) by interfering with the interaction of STIL with CENPJ (PubMed:25385835). Plays a role in the regulation of DNA virus-mediated innate immune response by assembling into the HDP-RNP complex, a complex that serves as a platform for IRF3 phosphorylation and subsequent innate immune response activation through the cGAS-STING pathway (PubMed:28712728). {ECO:0000269|PubMed:11443112, ECO:0000269|PubMed:25385835, ECO:0000269|PubMed:28712728}.		Nucleus {ECO:0000269|PubMed:25385835}. Nucleus, nucleolus {ECO:0000269|PubMed:11790299}. Cytoplasm {ECO:0000269|PubMed:25385835}. Note=In punctate subnuclear structures often located adjacent to splicing speckles, called paraspeckles (PubMed:11790299). Cytoplasmic localization is crucial for its function in suppressing the formation of aberrant centriolar protein complexes (PubMed:25385835). {ECO:0000269|PubMed:11790299, ECO:0000269|PubMed:25385835}.	Isoform 1: Interacts with NCOA6, CITED1 and XRCC5/KU86 (PubMed:11443112). Isoform 1: Interacts with SS18 isoform 1 (PubMed:15919756). Isoform 1: Interacts with SS18 isoform 2 (PubMed:15919756). Interacts with STIL and interferes with its interaction with CENPJ. Interacts with gamma-tubulin (PubMed:25385835).Part of the HDP-RNP complex composed of at least HEXIM1, PRKDC, XRCC5, XRCC6, paraspeckle proteins (SFPQ, NONO, PSPC1, RBM14, and MATR3) and NEAT1 RNA. {ECO:0000269|PubMed:11443112, ECO:0000269|PubMed:15919756, ECO:0000269|PubMed:25385835, ECO:0000269|PubMed:28712728}.	85|85	0	170	85	0.127055	2	30|22|29|26	1	1	1	1	1	11.34	2.88	0	19|21	40	20	669	0.00802666899365895|0.00817976933108417	0.00810322	1.33599		2.89829	9.21954	9.21954	1	0.0323723	0.06375	30	2.77419
ARL13B_G75L	Hek	ARL13B	G75L	NP_001006600.1	ERBIN	55914	ERBIN_HUMAN	Q96RT1	Erbin (Densin-180-like protein) (Erbb2-interacting protein) (Protein LAP2)	ERBIN		Acts as an adapter for the receptor ERBB2, in epithelia. By binding the unphosphorylated 'Tyr-1248' of receptor ERBB2, it may contribute to stabilize this unphosphorylated state (PubMed:16203728). Inhibits NOD2-dependent NF-kappa-B signaling and pro-inflammatory cytokine secretion (PubMed:16203728). {ECO:0000269|PubMed:10878805, ECO:0000269|PubMed:16203728}.		Cell junction, hemidesmosome {ECO:0000269|PubMed:10878805, ECO:0000269|PubMed:11375975}. Nucleus membrane {ECO:0000250}. Basolateral cell membrane {ECO:0000269|PubMed:16203728}. Note=Found in hemidesmosomes, which are cell-substrate adhesion complexes in stratified epithelia. In transfected cells, either diffusely distributed over the cytoplasm or concentrated at the basolateral membrane. Colocalizes with the adrenergic receptors, ADREN1A and ADREN1B, at the nuclear membrane of cardiac myocytes (By similarity). {ECO:0000250}.	Interacts with ERBB2, BPAG1 and ITGB4 (PubMed:10878805, PubMed:11375975, PubMed:12444095). May favor the localization of ERBB2, by restricting its presence to the basolateral membrane of epithelial cells. Also found to interact with ARVCF and delta catenin (PubMed:11821434). Interacts (via C-terminus) with DST Isoform 3 (via N-terminus) (PubMed:11375975). Interacts with NOD2 (via CARD domain) (PubMed:16203728). {ECO:0000269|PubMed:10878805, ECO:0000269|PubMed:11375975, ECO:0000269|PubMed:11821434, ECO:0000269|PubMed:12444095, ECO:0000269|PubMed:12446668, ECO:0000269|PubMed:16203728}.	87|81	5.05076	168	84	0.0645161	2	6|7|0|5	1	1	1	1	1	75.51	12.92	0	38|34	72	36	1302	0.00838792488990497|0.00777672561481527	0.00808233	5.34726		4.6479	9.49854	9.84405	0.999091	0.0960128	0.307793	16.5	4.85714
ARF5_Q71L	HeLa	ARF5	Q71L	NP_001137533.1	COPB1	1315	COPB_HUMAN	P53618	Coatomer subunit beta (Beta-coat protein, Beta-COP)	COPB1		The coatomer is a cytosolic protein complex that binds to dilysine motifs and reversibly associates with Golgi non-clathrin-coated vesicles, which further mediate biosynthetic protein transport from the ER, via the Golgi up to the trans Golgi network. Coatomer complex is required for budding from Golgi membranes, and is essential for the retrograde Golgi-to-ER transport of dilysine-tagged proteins. In mammals, the coatomer can only be recruited by membranes associated to ADP-ribosylation factors (ARFs), which are small GTP-binding proteins; the complex also influences the Golgi structural integrity, as well as the processing, activity, and endocytic recycling of LDL receptors. Plays a functional role in facilitating the transport of kappa-type opioid receptor mRNAs into axons and enhances translation of these proteins. Required for limiting lipid storage in lipid droplets. Involved in lipid homeostasis by regulating the presence of perilipin family members PLIN2 and PLIN3 at the lipid droplet surface and promoting the association of adipocyte surface triglyceride lipase (PNPLA2) with the lipid droplet to mediate lipolysis (By similarity). Involved in the Golgi disassembly and reassembly processes during cell cycle. Involved in autophagy by playing a role in early endosome function. Plays a role in organellar compartmentalization of secretory compartments including endoplasmic reticulum (ER)-Golgi intermediate compartment (ERGIC), Golgi, trans-Golgi network (TGN) and recycling endosomes, and in biosynthetic transport of CAV1. Promotes degradation of Nef cellular targets CD4 and MHC class I antigens by facilitating their trafficking to degradative compartments. {ECO:0000250, ECO:0000269|PubMed:18385291, ECO:0000269|PubMed:18725938, ECO:0000269|PubMed:19364919, ECO:0000269|PubMed:20056612}.	Brefeldin A induces dissociation from the Golgi of the beta-COP and presumably the other coatomer subunits.	Cytoplasm. Golgi apparatus membrane {ECO:0000269|PubMed:11056392, ECO:0000269|PubMed:17451557, ECO:0000269|PubMed:7573041}; Peripheral membrane protein {ECO:0000269|PubMed:17451557, ECO:0000269|PubMed:18385291, ECO:0000269|PubMed:20056612}; Cytoplasmic side {ECO:0000305}. Cytoplasmic vesicle, COPI-coated vesicle membrane; Peripheral membrane protein {ECO:0000305}; Cytoplasmic side {ECO:0000305}. Cell membrane {ECO:0000269|PubMed:20362547}. Endoplasmic reticulum-Golgi intermediate compartment {ECO:0000250|UniProtKB:Q9JIF7}. Note=The coatomer is cytoplasmic or polymerized on the cytoplasmic side of the Golgi, as well as on the vesicles/buds originating from it (By similarity). Proteolytic cleavage by CAPN8 triggers translocation from Golgi to cytoplasm (By similarity). Found in perinuclear vesicular-tubular clusters (VTCs) and in the Golgi region where associated with vesicles, buds and rims of the Golgi stack (By similarity). Occasionally present at the trans-side of Golgi, but mainly present at the cis-Golgi side in transitional areas (TA), on so-called peripheral elements (PE) consisting of tubules and vesicles located between the cup-shaped transitional elements (TE) of the rough endoplasmic reticulum (RER) and the cis-most Golgi cisternae (By similarity). Present in cytoplasm, not associated with visible coats or membranes, with a minor fraction present on small clusters of tubules and vesicles (By similarity). Some association with high-density and low-density microsomes and mitochondria/nuclei fraction (By similarity). Very little found in plasma membrane fraction (PubMed:20362547). {ECO:0000250|UniProtKB:P23514, ECO:0000269|PubMed:20362547}.	Oligomeric complex that consists of at least the alpha, beta, beta', gamma, delta, epsilon and zeta subunits. Interacts with SCYL1. Interacts with COPG1. Interacts (via trunk domain) with ARF1 (via switch I region); the interaction is direct. Interacts with KCNK2/TREK (via N-terminus); this interaction increases the channel-mediated whole cell currents and promotes plasma membrane expression of KCNK2/TREK. Interacts with anthrax lethal factor (LF); this interaction may facilitate endosomal vesicle membrane translocation of LF and its release from the lumen of endosomal vesicles to external milieu. Interacts with CAPN8 and PRKCE (By similarity). Interacts with ARF1 (myristoylated); this interaction is required for binding of COPB1 to Golgi membranes (By similarity). Interacts with STX17 (By similarity). Interacts with TMEM115. Interacts with HLA-G-B2M complex; this interaction mediates the endoplasmic reticulum (ER) retrieval of HLA-E-B2M complexes that bind low affinity peptides. Interacts with TMEM41B (PubMed:30352685). {ECO:0000250|UniProtKB:P23514, ECO:0000250|UniProtKB:Q9JIF7, ECO:0000269|PubMed:11520457, ECO:0000269|PubMed:12582157, ECO:0000269|PubMed:24806965, ECO:0000269|PubMed:30352685}.; (Microbial infection) Interacts (via C-terminus) with HIV-1 Nef; the interaction is direct. {ECO:0000269|PubMed:18725938, ECO:0000269|PubMed:7982906}.	279|279	0	558	279	0.29276	2	22|25|5|24	1	1	1	1	1	250.86	11.39	0	44|46	90	45	953	0.00819621215233557|0.00794805233894876	0.00807213	2.17384		1.93532	16.7033	16.7033	1	0.160541	0.291635	28.5	9.49153
ARF6_Q67L	Hek	ARF6	Q67L	NP_001268463.1	EPB41L3	23136	E41L3_HUMAN	Q9Y2J2	Band 4.1-like protein 3 (4.1B) (Differentially expressed in adenocarcinoma of the lung protein 1, DAL-1) (Erythrocyte membrane protein band 4.1-like 3) [Cleaved into: Band 4.1-like protein 3, N-terminally processed ]	EPB41L3		Tumor suppressor that inhibits cell proliferation and promotes apoptosis. Modulates the activity of protein arginine N-methyltransferases, including PRMT3 and PRMT5. {ECO:0000269|PubMed:15334060, ECO:0000269|PubMed:15737618, ECO:0000269|PubMed:16420693, ECO:0000269|PubMed:9892180}.		Cytoplasm, cytoskeleton {ECO:0000250}. Cell junction {ECO:0000269|PubMed:9892180}. Cell membrane {ECO:0000269|PubMed:9892180}; Peripheral membrane protein {ECO:0000269|PubMed:9892180}; Cytoplasmic side {ECO:0000269|PubMed:9892180}. Cytoplasm {ECO:0000269|PubMed:9892180}. Note=Detected in the cytoplasm of actively dividing cells.	Interacts (via FERM domain) with CADM1 (PubMed:12234973, PubMed:21131357). Interacts (via FERM domain) with PRMT3; the interaction is direct and inhibits the protein-arginine N-methyltransferase activity of PRMT3 (PubMed:15334060). Interacts with PRMT5 (PubMed:15334060, PubMed:15737618). Interacts with PRMT6 (PubMed:15334060). {ECO:0000269|PubMed:12234973, ECO:0000269|PubMed:15334060, ECO:0000269|PubMed:15737618, ECO:0000269|PubMed:21131357}.	76|87	9.54377	163	81.5	0.0942197	2	22|17|5|11	1	1	1	1	1	30.22	4.18	0	38|43	81	40.5	865	0.00769376556432378|0.00840598308091481	0.00804987	6.25617		2.34967	9.18753	9.35015	0.996752	0.0566243	0.0566243	60.5	1.34146
ARF1_Q71L	HeLa	ARF1	Q71L	NP_006311.2	PGRMC2	10424	PGRC2_HUMAN	O15173	Membrane-associated progesterone receptor component 2 (Progesterone membrane-binding protein) (Steroid receptor protein DG6)	PGRMC2		Required for the maintenance of uterine histoarchitecture and normal female reproductive lifespan (By similarity). May serve as a universal non-classical progesterone receptor in the uterus (Probable). Intracellular heme chaperone required for delivery of labile, or signaling heme, to the nucleus (By similarity). Plays a role in adipocyte function and systemic glucose homeostasis (PubMed:28111073). In brown fat, which has a high demand for heme, delivery of labile heme in the nucleus regulates the activity of heme-responsive transcriptional repressors such as NR1D1 and BACH1 (By similarity). {ECO:0000250|UniProtKB:Q80UU9, ECO:0000269|PubMed:28111073, ECO:0000305|PubMed:28396637}.	Non-classical progesterone receptors involved in extranuclear signaling are classified in 2 groups: the class II progestin and adipoQ receptor (PAQR) family (also called mPRs) (PAQR5, PAQR6, PAQR7, PAQR8 and PAQR9) and the b5-like heme/steroid-binding protein family (also called MAPRs) (PGRMC1, PGRMC2, NENF and CYB5D2). {ECO:0000303|PubMed:28396637}.	Membrane {ECO:0000305|PubMed:23793472}; Single-pass membrane protein {ECO:0000305}. Nucleus envelope {ECO:0000269|PubMed:27754849, ECO:0000269|PubMed:28111073}. Endoplasmic reticulum {ECO:0000269|PubMed:27754849}.	Interacts with PGRMC1 (By similarity). Interacts with AAAS (PubMed:27754849). {ECO:0000250|UniProtKB:Q80UU9, ECO:0000269|PubMed:27754849}.	37|34	5.97555	71	35.5	0.143725	2	5|5|0|0	1	1	1	1	1	22.99	7.1	0	7|8	15	7.5	247	0.00195114656733563|0.00184038622957365	0.00189577	4.13128		0.349311	7.0017	8.22797	0.998747	0.063348	0.103327	14.5	2.35484
ARF1_Q71L	HeLa	ARF1	Q71L	NP_001139317.1	ROBO1	6091	ROBO1_HUMAN	Q9Y6N7	Roundabout homolog 1 (Deleted in U twenty twenty) (H-Robo-1)	ROBO1		Receptor for SLIT1 and SLIT2 that mediates cellular responses to molecular guidance cues in cellular migration, including axonal navigation at the ventral midline of the neural tube and projection of axons to different regions during neuronal development (PubMed:10102268, PubMed:24560577). Interaction with the intracellular domain of FLRT3 mediates axon attraction towards cells expressing NTN1 (PubMed:24560577). In axon growth cones, the silencing of the attractive effect of NTN1 by SLIT2 may require the formation of a ROBO1-DCC complex (By similarity). Plays a role in the regulation of cell migration via its interaction with MYO9B; inhibits MYO9B-mediated stimulation of RHOA GTPase activity, and thereby leads to increased levels of active, GTP-bound RHOA (PubMed:26529257). May be required for lung development (By similarity). {ECO:0000250|UniProtKB:O89026, ECO:0000269|PubMed:10102268, ECO:0000269|PubMed:24560577, ECO:0000269|PubMed:26529257, ECO:0000305}.	Maps within a region of overlapping homozygous deletions characterized in both small cell lung cancer cell lines (SCLC) and in a breast cancer cell line. The promoter region of ROBO1 shows complete hypermethylation of CpG sites in the BT-20 breast tumor cell lines, some primary invasive breast carcinomasa and some primary clear cell renal cell carcinomas (CC-RCC).; [Isoform 2]: Incomplete. {ECO:0000305}.	Cell membrane {ECO:0000269|PubMed:24560577}; Single-pass type I membrane protein {ECO:0000305}. Cell projection, axon {ECO:0000250|UniProtKB:O89026}. Endoplasmic reticulum-Golgi intermediate compartment membrane {ECO:0000250|UniProtKB:O55005}; Single-pass membrane protein {ECO:0000250|UniProtKB:O55005}. Note=Detected at growth cones in thalamus neurons. Detected at growth cones in thalamus neurons (By similarity). PRRG4 prevents cell surface location and both colocalize in the Endoplasmic reticulum/Golgi adjacent to the cell nucleus (By similarity). {ECO:0000250|UniProtKB:O55005, ECO:0000250|UniProtKB:O89026}.	Homodimer. Dimerization is mediated by the extracellular domain and is independent of SLIT liganding (PubMed:24673457). Interacts with SLIT1 (By similarity). Interacts with SLIT2 (PubMed:10102268, PubMed:11404413, PubMed:17848514). Interacts with FLRT3 (PubMed:24560577). Interacts with MYO9B (via Rho-GAP domain) (PubMed:26529257). {ECO:0000250|UniProtKB:O89026, ECO:0000269|PubMed:10102268, ECO:0000269|PubMed:11404413, ECO:0000269|PubMed:17848514, ECO:0000269|PubMed:24560577, ECO:0000269|PubMed:24673457, ECO:0000269|PubMed:26529257}.	20|26	18.4463	46	23	0.0148291	2	0|0|0|0	1	1	1	1	1	31.23	230	0	10|12	22	11	1551	0.001485686446316|0.00162441516969567	0.00155505	6.30822		0.0970974	6.26381	8.18112	0.988212	0.0890564	0.0890564	178	0.134078
ARL13B_G75L	Hek	ARL13B	G75L	NP_009055.2	UTRN	7402	UTRO_HUMAN									80|85	4.2855	165	82.5	0.0240315	2	19|7|0|9	1	1	1	1	1	11.59	5.89	0	49|54	103	51.5	3433	0.00780893398833343|0.00810190242970837	0.00795542	2.60401		4.91228	11.2215	13.8635	0.999345	0.184914	1.8083	21.5	3.71111
ARL14_Q68L	HeLa	ARL14	Q68L	NP_001934.2	DSG2	1829	DSG2_HUMAN	Q14126	Desmoglein-2 (Cadherin family member 5) (HDGC)	DSG2		Component of intercellular desmosome junctions. Involved in the interaction of plaque proteins and intermediate filaments mediating cell-cell adhesion.		Cell membrane {ECO:0000269|PubMed:31402609}; Single-pass type I membrane protein. Cell junction, desmosome.		229|177	18.1131	406	203	0.181574	2	32|33|11|11	1	1	1	1	1	104.1	6.25	0	42|36	78	39	1118	0.00819564803954148|0.00770961187187821	0.00795263	4.32158		1.26634	15.3454	16.5275	0.988193	0.119476	0.17955	290	0.701031
ARL14_Q68L	HeLa	ARL14	Q68L	NP_002385.3	SLC3A2	6520	4F2_HUMAN	P08195	4F2 cell-surface antigen heavy chain, 4F2hc (4F2 heavy chain antigen) (Lymphocyte activation antigen 4F2 large subunit) (Solute carrier family 3 member 2) (CD antigen CD98)	SLC3A2		Component of several heterodimeric complexes involved in amino acid transport (PubMed:11557028, PubMed:9829974, PubMed:9751058, PubMed:10391915, PubMed:10574970, PubMed:11311135, PubMed:30341327). The precise substrate specificity depends on the other subunit in the heterodimer (PubMed:9829974, PubMed:9751058, PubMed:10391915, PubMed:10574970, PubMed:30867591, PubMed:10903140). The complexes function as amino acid exchangers (PubMed:11557028, PubMed:10903140, PubMed:12117417, PubMed:12225859, PubMed:30867591). The homodimer functions as sodium-independent, high-affinity transporter that mediates uptake of large neutral amino acids such as phenylalanine, tyrosine, L-DOPA, leucine, histidine, methionine and tryptophan (PubMed:9751058, PubMed:11557028, PubMed:11311135, PubMed:11564694, PubMed:12117417, PubMed:12225859, PubMed:25998567, PubMed:30867591). The heterodimer formed by SLC3A2 and SLC7A6 or SLC3A2 and SLC7A7 mediates the uptake of dibasic amino acids (PubMed:9829974, PubMed:10903140). The heterodimer with SLC7A5/LAT1 mediates the transport of thyroid hormones triiodothyronine (T3) and thyroxine (T4) across the cell membrane (PubMed:11564694, PubMed:12225859). The heterodimer with SLC7A5/LAT1 is involved in the uptake of toxic methylmercury (MeHg) when administered as the L-cysteine or D,L-homocysteine complexes (PubMed:12117417). The heterodimer with SLC7A5/LAT1 is involved in the uptake of leucine (PubMed:25998567, PubMed:30341327). When associated with LAPTM4B, the heterodimer with SLC7A5/LAT1 is recruited to lysosomes to promote leucine uptake into these organelles, and thereby mediates mTORC1 activation (PubMed:25998567). The heterodimer with SLC7A5/LAT1 may play a role in the transport of L-DOPA across the blood-brain barrier (By similarity). The heterodimer formed by SLC3A2 and SLC7A5/LAT1 or SLC3A2 and SLC7A8/LAT2 is involved in the cellular activity of small molecular weight nitrosothiols, via the stereoselective transport of L-nitrosocysteine (L-CNSO) across the transmembrane (PubMed:15769744). Together with ICAM1, regulates the transport activity of SLC7A8/LAT2 in polarized intestinal cells by generating and delivering intracellular signals (PubMed:12716892). Required for targeting of SLC7A5/LAT1 and SLC7A8/LAT2 to the plasma membrane and for channel activity (PubMed:9751058, PubMed:11311135, PubMed:30867591). Plays a role in nitric oxide synthesis in human umbilical vein endothelial cells (HUVECs) via transport of L-arginine (PubMed:14603368). May mediate blood-to-retina L-leucine transport across the inner blood-retinal barrier (By similarity). {ECO:0000250|UniProtKB:P10852, ECO:0000250|UniProtKB:Q794F9, ECO:0000269|PubMed:10391915, ECO:0000269|PubMed:10574970, ECO:0000269|PubMed:10903140, ECO:0000269|PubMed:11311135, ECO:0000269|PubMed:11389679, ECO:0000269|PubMed:11557028, ECO:0000269|PubMed:11564694, ECO:0000269|PubMed:11742812, ECO:0000269|PubMed:12117417, ECO:0000269|PubMed:12225859, ECO:0000269|PubMed:12716892, ECO:0000269|PubMed:14603368, ECO:0000269|PubMed:15769744, ECO:0000269|PubMed:15980244, ECO:0000269|PubMed:25998567, ECO:0000269|PubMed:30341327, ECO:0000269|PubMed:30867591, ECO:0000269|PubMed:9751058, ECO:0000269|PubMed:9829974, ECO:0000269|PubMed:9878049}.; (Microbial infection) In case of hepatitis C virus/HCV infection, the complex formed by SLC3A2 and SLC7A5/LAT1 plays a role in HCV propagation by facilitating viral entry into host cell and increasing L-leucine uptake-mediated mTORC1 signaling activation, thereby contributing to HCV-mediated pathogenesis. {ECO:0000269|PubMed:30341327}.	Arginine uptake is inhibited by increasing concentrations of leucine in the presence of Na(+).	Apical cell membrane {ECO:0000269|PubMed:11742812}. Cell membrane {ECO:0000269|PubMed:10391915, ECO:0000269|PubMed:10574970, ECO:0000269|PubMed:11311135, ECO:0000269|PubMed:11389679, ECO:0000269|PubMed:11557028, ECO:0000269|PubMed:11564694, ECO:0000269|PubMed:12117417, ECO:0000269|PubMed:12225859, ECO:0000269|PubMed:15769744, ECO:0000269|PubMed:16496379, ECO:0000269|PubMed:25998567, ECO:0000269|PubMed:3476959, ECO:0000269|PubMed:3480538, ECO:0000269|PubMed:9751058, ECO:0000269|PubMed:9829974}; Single-pass type II membrane protein {ECO:0000269|PubMed:30867591}. Cell junction {ECO:0000250|UniProtKB:P10852}. Lysosome membrane {ECO:0000269|PubMed:25998567}. Melanosome {ECO:0000269|PubMed:17081065}. Note=Localized at the plasma membrane when associated with SLC7A5/LAT1 or SLC7A8/LAT2 (PubMed:9751058, PubMed:11311135). Localized to the apical membrane of placental syncytiotrophoblastic cells (PubMed:11742812). Recruited to lysosomes by LAPTM4B (PubMed:25998567). Identified by mass spectrometry in melanosome fractions from stage I to stage IV (PubMed:17081065). Located selectively at cell-cell adhesion sites (By similarity). Colocalized with SLC7A8/LAT2 at the basolateral membrane of kidney proximal tubules and small intestine epithelia. Expressed in both luminal and abluminal membranes of brain capillary endothelial cells (By similarity). {ECO:0000250, ECO:0000269|PubMed:11311135, ECO:0000269|PubMed:11742812, ECO:0000269|PubMed:17081065, ECO:0000269|PubMed:25998567, ECO:0000269|PubMed:9751058}.	Disulfide-linked heterodimer with a non-glycosylated light chain (SLC7A5/LAT1, SLC7A6, SLCA7A7, SLC7A8/LAT2, SLC7A10 or SLCA7A11) (PubMed:11557028, PubMed:9829974, PubMed:9751058, PubMed:10391915, PubMed:10574970, PubMed:10903140,PubMed:11311135, PubMed:30867591). Interacts with TLCD3A/CT120 (PubMed:12270127). Interacts with ICAM1 (PubMed:12716892). Constitutively and specifically associates with beta-1 integrins (alpha-2/beta-1, alpha-3/beta-1, alpha-5/beta-1 and alpha-6/beta-1), but minimally with alpha-4/beta-1 (PubMed:11696247). Interacts with LAPTM4B; recruits SLC3A2 and SLC7A5/LAT1 to lysosomes to promote leucine uptake into these organelles and is required for mTORC1 activation (PubMed:25998567). {ECO:0000269|PubMed:10391915, ECO:0000269|PubMed:10574970, ECO:0000269|PubMed:10903140, ECO:0000269|PubMed:11311135, ECO:0000269|PubMed:11389679, ECO:0000269|PubMed:11557028, ECO:0000269|PubMed:11564694, ECO:0000269|PubMed:11696247, ECO:0000269|PubMed:12225859, ECO:0000269|PubMed:12270127, ECO:0000269|PubMed:12716892, ECO:0000269|PubMed:14603368, ECO:0000269|PubMed:17724034, ECO:0000269|PubMed:25998567, ECO:0000269|PubMed:30867591, ECO:0000269|PubMed:9751058, ECO:0000269|PubMed:9829974, ECO:0000269|PubMed:9878049}.; (Microbial infection) Interacts with hepatitis C virus/HCV envelope glycoprotein E2; the interaction may facilitate viral entry into host cell. {ECO:0000269|PubMed:30341327}.	212|188	8.48528	400	200	0.31746	2	26|21|0|9	1	1	1	1	1	142.75	8.51	0	34|35	69	34.5	630	0.00766199660809999|0.00812104215314692	0.00789152	4.1132		0.0953628	14.1421	14.1421	0.997415	0.101885	0.151777	341	0.587719
ARL10_S132L	Hek	ARL10	S132L	NP_006546.1	YKT6	10652	YKT6_HUMAN	O15498	Synaptobrevin homolog YKT6, EC 2.3.1.-	YKT6		Vesicular soluble NSF attachment protein receptor (v-SNARE) mediating vesicle docking and fusion to a specific acceptor cellular compartment. Functions in endoplasmic reticulum to Golgi transport; as part of a SNARE complex composed of GOSR1, GOSR2 and STX5. Functions in early/recycling endosome to TGN transport; as part of a SNARE complex composed of BET1L, GOSR1 and STX5. Has a S-palmitoyl transferase activity. {ECO:0000269|PubMed:15215310, ECO:0000269|PubMed:9211930}.		Cytoplasm, cytosol. Cytoplasmic vesicle membrane; Lipid-anchor; Cytoplasmic side. Golgi apparatus membrane; Lipid-anchor; Cytoplasmic side. Note=Probably cycles through vesicles between Golgi and endosomes.	Identified in 2 different SNARE complexes; the first one composed of GOSR1, GOSR2 and STX5 and the second one composed of BET1L, GOSR1 and STX5. {ECO:0000250}.	8|6	20.2031	14	7	0.0353535	2	0|0|0|0	1	1	1	1	1	9.94	70	0	6|4	10	5	198	0.0013865909639983|0.00127403100855619	0.00133031	5.98296		-0.423328	2.97087	3.33595	0.987138	0.0252609	0.081137	15	0.5
ARF1_Q71L	HeLa	ARF1	Q71L	NP_001182484.1	CLINT1	9685	EPN4_HUMAN	Q14677	Clathrin interactor 1 (Clathrin-interacting protein localized in the trans-Golgi region, Clint) (Enthoprotin) (Epsin-4) (Epsin-related protein, EpsinR)	CLINT1		Binds to membranes enriched in phosphatidylinositol 4,5-bisphosphate (PtdIns(4,5)P2). May have a role in transport via clathrin-coated vesicles from the trans-Golgi network to endosomes. Stimulates clathrin assembly. {ECO:0000269|PubMed:12429846, ECO:0000269|PubMed:12538641}.		Cytoplasm. Cytoplasm, perinuclear region. Membrane; Peripheral membrane protein. Cytoplasmic vesicle, clathrin-coated vesicle. Note=Found throughout the cell, with the exception of the cell surface. Concentrated in the perinuclear region and associated with clathrin-coated vesicles close to the trans-Golgi network.	Binds clathrin heavy chain and AP-2 (PubMed:12213833, PubMed:12429846, PubMed:12538641). Interacts with VTI1B (PubMed:18033301). Interacts with GGA2 (via GAE domain) (PubMed:12213833, PubMed:14665628). Interacts with AP1G1 (via GAE domain) (PubMed:12213833, PubMed:12429846, PubMed:12538641, PubMed:14665628). Interacts with AP1G2 (via GAE domain) (PubMed:14665628). {ECO:0000269|PubMed:12213833, ECO:0000269|PubMed:12429846, ECO:0000269|PubMed:12538641, ECO:0000269|PubMed:14665628, ECO:0000269|PubMed:18033301}.	238|263	7.05695	501	250.5	0.38958	2	26|17|5|16	1	1	1	1	1	101.75	11.65	0	31|29	60	30	643	0.0074545279982148|0.00802255781858072	0.00773854	5.19035		3.23068	15.8272	15.8272	0.99821	0.126228	0.198557	27	8.98214
ARF1_Q71L	HeLa	ARF1	Q71L	NP_005442.2	PDLIM7	9260	PDLI7_HUMAN	Q9NR12	PDZ and LIM domain protein 7 (LIM mineralization protein, LMP) (Protein enigma)	PDLIM7		May function as a scaffold on which the coordinated assembly of proteins can occur. May play a role as an adapter that, via its PDZ domain, localizes LIM-binding proteins to actin filaments of both skeletal muscle and nonmuscle tissues. Involved in both of the two fundamental mechanisms of bone formation, direct bone formation (e.g. embryonic flat bones mandible and cranium), and endochondral bone formation (e.g. embryonic long bone development). Plays a role during fracture repair. Involved in BMP6 signaling pathway (By similarity). {ECO:0000250, ECO:0000269|PubMed:11874232, ECO:0000269|PubMed:7929196}.	[Isoform 2]: Did not induce bone induction. {ECO:0000305}.; [Isoform 3]: Same activity as isoform 1 in bone nodule induction. {ECO:0000305}.; [Isoform 5]: May be produced at very low levels due to a premature stop codon in the mRNA, leading to nonsense-mediated mRNA decay. {ECO:0000305}.	Cytoplasm {ECO:0000250}. Cytoplasm, cytoskeleton {ECO:0000250}. Note=Colocalizes with RET to the cell periphery and in some cytoskeletal components. Colocalizes with TPM2 near the Z line in muscle. Colocalizes with TBX4 and TBX5 to actin filaments (By similarity). {ECO:0000250}.	Binds via its LIM zinc-binding 3 domain (LIM 3) to endocytic codes of INSR, but not with those of IGF1R, LDLR, TFRC, or EGFR. Interacts with various PKC isoforms through the LIM zinc-binding domains. Binds to RET in a phosphorylation-independent manner via its LIM zinc-binding domain 2 (LIM 2). Probably part of a complex with SHC and the RET dimer. Interacts with TPM2. Interacts with TBX4 and TBX5 (By similarity). {ECO:0000250}.	12|12	0	24	12	0.0262582	2	3|2|0|3	0.99	0.99	0.99	0.99	0.99	4.26	4	0	7|6	13	6.5	457	0.00126664638936558|0.00124646581490922	0.00125656	1.13563		-0.756514	3.6585	3.86381	1	0.015955	0.015955	4.5	2.36364
ARF1_Q71L	Hek	ARF1	Q71L	NP_001091868.1	COPA	1314	COPA_HUMAN	P53621	Coatomer subunit alpha (Alpha-coat protein, Alpha-COP) (HEP-COP, HEPCOP) [Cleaved into: Xenin (Xenopsin-related peptide); Proxenin ]	COPA		The coatomer is a cytosolic protein complex that binds to dilysine motifs and reversibly associates with Golgi non-clathrin-coated vesicles, which further mediate biosynthetic protein transport from the ER, via the Golgi up to the trans Golgi network. Coatomer complex is required for budding from Golgi membranes, and is essential for the retrograde Golgi-to-ER transport of dilysine-tagged proteins. In mammals, the coatomer can only be recruited by membranes associated to ADP-ribosylation factors (ARFs), which are small GTP-binding proteins; the complex also influences the Golgi structural integrity, as well as the processing, activity, and endocytic recycling of LDL receptors (By similarity). {ECO:0000250}.; Xenin stimulates exocrine pancreatic secretion. It inhibits pentagastrin-stimulated secretion of acid, to induce exocrine pancreatic secretion and to affect small and large intestinal motility. In the gut, xenin interacts with the neurotensin receptor.		Cytoplasm {ECO:0000250}. Golgi apparatus membrane {ECO:0000250}; Peripheral membrane protein {ECO:0000250}; Cytoplasmic side {ECO:0000250}. Cytoplasmic vesicle, COPI-coated vesicle membrane {ECO:0000250}; Peripheral membrane protein {ECO:0000250}; Cytoplasmic side {ECO:0000250}. Note=The coatomer is cytoplasmic or polymerized on the cytoplasmic side of the Golgi, as well as on the vesicles/buds originating from it. {ECO:0000250}.; [Xenin]: Secreted {ECO:0000250}.	Oligomeric complex that consists of at least the alpha, beta, beta', gamma, delta, epsilon and zeta subunits (By similarity). Probably interacts with PEX11A (By similarity). Interacts with SCYL1 (By similarity). Interacts with JAGN1 (PubMed:25129144). Interacts with TMEM41B (PubMed:30352685). {ECO:0000250, ECO:0000269|PubMed:25129144, ECO:0000269|PubMed:30352685}.	8|9	8.3189	17	8.5	0.00689376	2	0|0|0|0	1	1	1	1	1	13.12	85	0	7|6	13	6.5	1233	0.00162331036982483|0.00171018774961177	0.00166675	3.68571		1.11354	3.6019	4.44994	0.997772	0.0278659	0.0539148	3	2.375
ARF1_Q71L	HeLa	ARF1	Q71L	NP_060945.2	TMEM165	55858	TM165_HUMAN	Q9HC07	Transmembrane protein 165 (Transmembrane protein PT27) (Transmembrane protein TPARL)	TMEM165		May function as a calcium/proton transporter involved in calcium and in lysosomal pH homeostasis. Therefore, it may play an indirect role in protein glycosylation. {ECO:0000269|PubMed:22683087, ECO:0000269|PubMed:23569283}.		Golgi apparatus membrane {ECO:0000305}; Multi-pass membrane protein {ECO:0000305}. Golgi apparatus, trans-Golgi network membrane. Lysosome membrane. Early endosome membrane. Late endosome membrane.		7|10	24.9567	17	8.5	0.0262346	2	0|0|0|0	1	1	1	1	1	11.54	85	0	3|3	6	3	324	0.00112974635377158|0.00119247304993972	0.00116111	3.82001		1.38955	3.6019	4.44994	0.979869	0.0278648	0.0541753	3	2.375
ARF1_Q71L	Hek	ARF1	Q71L	NP_001139807.1	SLC6A15	55117	S6A15_HUMAN	Q9H2J7	Sodium-dependent neutral amino acid transporter B(0)AT2 (Sodium- and chloride-dependent neurotransmitter transporter NTT73) (Sodium-coupled branched-chain amino-acid transporter 1) (Solute carrier family 6 member 15) (Transporter v7-3)	SLC6A15		Functions as a sodium-dependent neutral amino acid transporter. Exhibits preference for the branched-chain amino acids, particularly leucine, valine and isoleucine and methionine. Mediates the saturable, pH-sensitive and electrogenic cotransport of proline and sodium ions with a stoichiometry of 1:1. May have a role as transporter for neurotransmitter precursors into neurons. In contrast to other members of the neurotransmitter transporter family, does not appear to be chloride-dependent. {ECO:0000269|PubMed:16226721}.		Membrane {ECO:0000305}; Multi-pass membrane protein {ECO:0000305}.		11|11	0	22	11	0.0176565	2	0|0|0|0	1	1	1	1	1	17.77	110	0	6|7	13	6.5	623	0.00183438473836067|0.00184998923150748	0.00184219	0.598964		2.01509	4.77344	6.87015	1	0.0657678	0.137114	4	2.4
ARF1_Q71L	Hek	ARF1	Q71L	NP_001316019.1	EPHA2	1969	EPHA2_HUMAN	P29317	Ephrin type-A receptor 2, EC 2.7.10.1 (Epithelial cell kinase) (Tyrosine-protein kinase receptor ECK)	EPHA2		Receptor tyrosine kinase which binds promiscuously membrane-bound ephrin-A family ligands residing on adjacent cells, leading to contact-dependent bidirectional signaling into neighboring cells. The signaling pathway downstream of the receptor is referred to as forward signaling while the signaling pathway downstream of the ephrin ligand is referred to as reverse signaling. Activated by the ligand ephrin-A1/EFNA1 regulates migration, integrin-mediated adhesion, proliferation and differentiation of cells. Regulates cell adhesion and differentiation through DSG1/desmoglein-1 and inhibition of the ERK1/ERK2 (MAPK3/MAPK1, respectively) signaling pathway. May also participate in UV radiation-induced apoptosis and have a ligand-independent stimulatory effect on chemotactic cell migration. During development, may function in distinctive aspects of pattern formation and subsequently in development of several fetal tissues. Involved for instance in angiogenesis, in early hindbrain development and epithelial proliferation and branching morphogenesis during mammary gland development. Engaged by the ligand ephrin-A5/EFNA5 may regulate lens fiber cells shape and interactions and be important for lens transparency development and maintenance. With ephrin-A2/EFNA2 may play a role in bone remodeling through regulation of osteoclastogenesis and osteoblastogenesis. {ECO:0000269|PubMed:10655584, ECO:0000269|PubMed:16236711, ECO:0000269|PubMed:18339848, ECO:0000269|PubMed:19573808, ECO:0000269|PubMed:20679435, ECO:0000269|PubMed:20861311, ECO:0000269|PubMed:23358419, ECO:0000269|PubMed:26158630, ECO:0000269|PubMed:27385333}.; (Microbial infection) Acts as a receptor for hepatitis C virus (HCV) in hepatocytes and facilitates its cell entry. Mediates HCV entry by promoting the formation of the CD81-CLDN1 receptor complexes that are essential for HCV entry and by enhancing membrane fusion of cells expressing HCV envelope glycoproteins. {ECO:0000269|PubMed:21516087}.		Cell membrane {ECO:0000269|PubMed:18794797, ECO:0000269|PubMed:19573808, ECO:0000269|PubMed:20223987, ECO:0000269|PubMed:20861311, ECO:0000269|PubMed:34067457}; Single-pass type I membrane protein {ECO:0000255}. Cell projection, ruffle membrane {ECO:0000269|PubMed:19573808}; Single-pass type I membrane protein {ECO:0000255}. Cell projection, lamellipodium membrane {ECO:0000269|PubMed:19573808}; Single-pass type I membrane protein {ECO:0000255}. Cell junction, focal adhesion {ECO:0000269|PubMed:10655584}. Note=Present at regions of cell-cell contacts but also at the leading edge of migrating cells (PubMed:19573808, PubMed:20861311). Relocates from the plasma membrane to the cytoplasmic and perinuclear regions in cancer cells (PubMed:18794797). {ECO:0000269|PubMed:18794797, ECO:0000269|PubMed:19573808, ECO:0000269|PubMed:20861311, ECO:0000269|PubMed:26158630}.	Homodimer. Interacts with SLA. Interacts (phosphorylated form) with VAV2, VAV3 and PI3-kinase p85 subunit (PIK3R1, PIK3R2 or PIK3R3); critical for the EFNA1-induced activation of RAC1 which stimulates cell migration (By similarity). Interacts with INPPL1; regulates activated EPHA2 endocytosis and degradation. Interacts (inactivated form) with PTK2/FAK1 and interacts (EFNA1 ligand-activated form) with PTPN11; regulates integrin-mediated adhesion. Interacts with ARHGEF16, DOCK4 and ELMO2; mediates ligand-independent activation of RAC1 which stimulates cell migration. Interacts with CLDN4; phosphorylates CLDN4 and may regulate tight junctions. Interacts with ACP1. Interacts (via SAM domain) with ANKS1A (via SAM domain). Interacts with CEMIP. Interacts with NCK1; may regulate EPHA2 activity in cell migration and adhesion. Interacts with TIMD4 (PubMed:34067457). {ECO:0000250|UniProtKB:Q03145, ECO:0000269|PubMed:10655584, ECO:0000269|PubMed:12167657, ECO:0000269|PubMed:16236711, ECO:0000269|PubMed:17135240, ECO:0000269|PubMed:19525919, ECO:0000269|PubMed:20505120, ECO:0000269|PubMed:20679435, ECO:0000269|PubMed:22332920, ECO:0000269|PubMed:23358419, ECO:0000269|PubMed:23936024, ECO:0000269|PubMed:34067457}.; (Microbial infection) Interacts with human herpes virus 8/HHV-8 glycoprotein L/gL and glycoprotein H/gH heterodimer; this interaction triggers EPHA2 phosphorylation and endocytosis, allowing virus entry. {ECO:0000269|PubMed:22635007}.; (Microbial infection) Interacts with Epstein-Barr virus/HHV-4 glycoprotein L/gL and glycoprotein H/gH heterodimer; this interaction facilitates virus internalization and fusion. {ECO:0000269|PubMed:29292383, ECO:0000269|PubMed:29292384}.	15|15	0	30	15	0.016269	2	0|0|0|0	1	1	1	1	1	23.81	150	0	12|13	25	12.5	922	0.0021158172297418|0.00212959219529889	0.0021227	0.458866		0.324085	4.34891	4.88333	1	0.0340624	0.129259	5.5	2.46154
ARFRP1_Q79L	HeLa	ARFRP1	Q79L	NP_001027454.1	TMPO	7112	LAP2B_HUMAN	P42167	Lamina-associated polypeptide 2, isoforms beta/gamma (Thymopoietin, isoforms beta/gamma, TP beta/gamma) (Thymopoietin-related peptide isoforms beta/gamma, TPRP isoforms beta/gamma) [Cleaved into: Thymopoietin, TP (Splenin); Thymopentin (TP5) ]	TMPO		May help direct the assembly of the nuclear lamina and thereby help maintain the structural organization of the nuclear envelope. Possible receptor for attachment of lamin filaments to the inner nuclear membrane. May be involved in the control of initiation of DNA replication through its interaction with NAKAP95.; Thymopoietin (TP) and Thymopentin (TP5) may play a role in T-cell development and function. TP5 is an immunomodulating pentapeptide.	[Isoform Zeta]: Inhibits LAP2beta-mediated repression. {ECO:0000305}.	Nucleus inner membrane; Single-pass type II membrane protein. Note=Tightly associated with the nuclear lamina.; [Isoform Zeta]: Cytoplasm {ECO:0000269|PubMed:18403046}.	Interacts with LMNB1, LMNB2, BANF1, AKAP8L, GMCL and chromosomes (By similarity). Isoform Zeta interacts with BANF1/BAF and may sequester it in the cytoplasm. {ECO:0000250, ECO:0000269|PubMed:12538639, ECO:0000269|PubMed:9490046}.	283|277	1.51523	560	280	0.61674	2	67|54|20|16	1	1	1	1	1	115.19	4.63	0	35|31	66	33	454	0.00763986594166938|0.00763934580913421	0.00763961	0.00481424		0.899785	17.6722	18.664	0.999917	0.163554	0.259886	118.5	2.35146
ARF1_Q71L	HeLa	ARF1	Q71L	NP_002534.1	OLR1	4973	OLR1_HUMAN	P78380	Oxidized low-density lipoprotein receptor 1, Ox-LDL receptor 1 (C-type lectin domain family 8 member A) (Lectin-like oxidized LDL receptor 1, LOX-1, Lectin-like oxLDL receptor 1, hLOX-1) (Lectin-type oxidized LDL receptor 1) [Cleaved into: Oxidized low-density lipoprotein receptor 1, soluble form ]	OLR1		Receptor that mediates the recognition, internalization and degradation of oxidatively modified low density lipoprotein (oxLDL) by vascular endothelial cells. OxLDL is a marker of atherosclerosis that induces vascular endothelial cell activation and dysfunction, resulting in pro-inflammatory responses, pro-oxidative conditions and apoptosis. Its association with oxLDL induces the activation of NF-kappa-B through an increased production of intracellular reactive oxygen and a variety of pro-atherogenic cellular responses including a reduction of nitric oxide (NO) release, monocyte adhesion and apoptosis. In addition to binding oxLDL, it acts as a receptor for the HSP70 protein involved in antigen cross-presentation to naive T-cells in dendritic cells, thereby participating in cell-mediated antigen cross-presentation. Also involved in inflammatory process, by acting as a leukocyte-adhesion molecule at the vascular interface in endotoxin-induced inflammation. Also acts as a receptor for advanced glycation end (AGE) products, activated platelets, monocytes, apoptotic cells and both Gram-negative and Gram-positive bacteria. {ECO:0000269|PubMed:11821063, ECO:0000269|PubMed:12354387, ECO:0000269|PubMed:9052782}.; (Microbial infection) May serve as a receptor for adhesin A variant 3 (nadA) of N.meningitidis. {ECO:0000305|PubMed:27302108}.		Cell membrane; Lipid-anchor. Cell membrane; Single-pass type II membrane protein. Membrane raft. Secreted. Note=A secreted form also exists. Localization to membrane rafts requires palmitoylation.	Homodimer; disulfide-linked. May form a hexamer composed of 3 homodimers. Interacts with HSP70. {ECO:0000269|PubMed:11256994, ECO:0000269|PubMed:15695803, ECO:0000269|PubMed:15939022}.; (Microbial infection) Binds to the head and beginning of the coiled stalk of N.meningitidis adhesin A (nadA) variant 3; binding can be abrogated by monoclonal antibodies against the specific regions of NadA. Binding occurs in protein microarrays, in solution and when LOX-1 is expressed on the cell surface. {ECO:0000269|PubMed:27302108, ECO:0000269|PubMed:30327444}.	41|40	1.74594	81	40.5	0.148352	2	0|0|0|0	1	1	1	1	1	60.29	405	0	8|7	15	7.5	273	0.00206066659581084|0.00200236452448213	0.00203152	2.02931		0.673843	7.66322	9.22774	0.999893	0.066835	0.066835	15	2.59375
ARF6_Q67L	Hek	ARF6	Q67L	NP_001012680.1	SLC3A2	6520	4F2_HUMAN	P08195	4F2 cell-surface antigen heavy chain, 4F2hc (4F2 heavy chain antigen) (Lymphocyte activation antigen 4F2 large subunit) (Solute carrier family 3 member 2) (CD antigen CD98)	SLC3A2		Component of several heterodimeric complexes involved in amino acid transport (PubMed:11557028, PubMed:9829974, PubMed:9751058, PubMed:10391915, PubMed:10574970, PubMed:11311135, PubMed:30341327). The precise substrate specificity depends on the other subunit in the heterodimer (PubMed:9829974, PubMed:9751058, PubMed:10391915, PubMed:10574970, PubMed:30867591, PubMed:10903140). The complexes function as amino acid exchangers (PubMed:11557028, PubMed:10903140, PubMed:12117417, PubMed:12225859, PubMed:30867591). The homodimer functions as sodium-independent, high-affinity transporter that mediates uptake of large neutral amino acids such as phenylalanine, tyrosine, L-DOPA, leucine, histidine, methionine and tryptophan (PubMed:9751058, PubMed:11557028, PubMed:11311135, PubMed:11564694, PubMed:12117417, PubMed:12225859, PubMed:25998567, PubMed:30867591). The heterodimer formed by SLC3A2 and SLC7A6 or SLC3A2 and SLC7A7 mediates the uptake of dibasic amino acids (PubMed:9829974, PubMed:10903140). The heterodimer with SLC7A5/LAT1 mediates the transport of thyroid hormones triiodothyronine (T3) and thyroxine (T4) across the cell membrane (PubMed:11564694, PubMed:12225859). The heterodimer with SLC7A5/LAT1 is involved in the uptake of toxic methylmercury (MeHg) when administered as the L-cysteine or D,L-homocysteine complexes (PubMed:12117417). The heterodimer with SLC7A5/LAT1 is involved in the uptake of leucine (PubMed:25998567, PubMed:30341327). When associated with LAPTM4B, the heterodimer with SLC7A5/LAT1 is recruited to lysosomes to promote leucine uptake into these organelles, and thereby mediates mTORC1 activation (PubMed:25998567). The heterodimer with SLC7A5/LAT1 may play a role in the transport of L-DOPA across the blood-brain barrier (By similarity). The heterodimer formed by SLC3A2 and SLC7A5/LAT1 or SLC3A2 and SLC7A8/LAT2 is involved in the cellular activity of small molecular weight nitrosothiols, via the stereoselective transport of L-nitrosocysteine (L-CNSO) across the transmembrane (PubMed:15769744). Together with ICAM1, regulates the transport activity of SLC7A8/LAT2 in polarized intestinal cells by generating and delivering intracellular signals (PubMed:12716892). Required for targeting of SLC7A5/LAT1 and SLC7A8/LAT2 to the plasma membrane and for channel activity (PubMed:9751058, PubMed:11311135, PubMed:30867591). Plays a role in nitric oxide synthesis in human umbilical vein endothelial cells (HUVECs) via transport of L-arginine (PubMed:14603368). May mediate blood-to-retina L-leucine transport across the inner blood-retinal barrier (By similarity). {ECO:0000250|UniProtKB:P10852, ECO:0000250|UniProtKB:Q794F9, ECO:0000269|PubMed:10391915, ECO:0000269|PubMed:10574970, ECO:0000269|PubMed:10903140, ECO:0000269|PubMed:11311135, ECO:0000269|PubMed:11389679, ECO:0000269|PubMed:11557028, ECO:0000269|PubMed:11564694, ECO:0000269|PubMed:11742812, ECO:0000269|PubMed:12117417, ECO:0000269|PubMed:12225859, ECO:0000269|PubMed:12716892, ECO:0000269|PubMed:14603368, ECO:0000269|PubMed:15769744, ECO:0000269|PubMed:15980244, ECO:0000269|PubMed:25998567, ECO:0000269|PubMed:30341327, ECO:0000269|PubMed:30867591, ECO:0000269|PubMed:9751058, ECO:0000269|PubMed:9829974, ECO:0000269|PubMed:9878049}.; (Microbial infection) In case of hepatitis C virus/HCV infection, the complex formed by SLC3A2 and SLC7A5/LAT1 plays a role in HCV propagation by facilitating viral entry into host cell and increasing L-leucine uptake-mediated mTORC1 signaling activation, thereby contributing to HCV-mediated pathogenesis. {ECO:0000269|PubMed:30341327}.	Arginine uptake is inhibited by increasing concentrations of leucine in the presence of Na(+).	Apical cell membrane {ECO:0000269|PubMed:11742812}. Cell membrane {ECO:0000269|PubMed:10391915, ECO:0000269|PubMed:10574970, ECO:0000269|PubMed:11311135, ECO:0000269|PubMed:11389679, ECO:0000269|PubMed:11557028, ECO:0000269|PubMed:11564694, ECO:0000269|PubMed:12117417, ECO:0000269|PubMed:12225859, ECO:0000269|PubMed:15769744, ECO:0000269|PubMed:16496379, ECO:0000269|PubMed:25998567, ECO:0000269|PubMed:3476959, ECO:0000269|PubMed:3480538, ECO:0000269|PubMed:9751058, ECO:0000269|PubMed:9829974}; Single-pass type II membrane protein {ECO:0000269|PubMed:30867591}. Cell junction {ECO:0000250|UniProtKB:P10852}. Lysosome membrane {ECO:0000269|PubMed:25998567}. Melanosome {ECO:0000269|PubMed:17081065}. Note=Localized at the plasma membrane when associated with SLC7A5/LAT1 or SLC7A8/LAT2 (PubMed:9751058, PubMed:11311135). Localized to the apical membrane of placental syncytiotrophoblastic cells (PubMed:11742812). Recruited to lysosomes by LAPTM4B (PubMed:25998567). Identified by mass spectrometry in melanosome fractions from stage I to stage IV (PubMed:17081065). Located selectively at cell-cell adhesion sites (By similarity). Colocalized with SLC7A8/LAT2 at the basolateral membrane of kidney proximal tubules and small intestine epithelia. Expressed in both luminal and abluminal membranes of brain capillary endothelial cells (By similarity). {ECO:0000250, ECO:0000269|PubMed:11311135, ECO:0000269|PubMed:11742812, ECO:0000269|PubMed:17081065, ECO:0000269|PubMed:25998567, ECO:0000269|PubMed:9751058}.	Disulfide-linked heterodimer with a non-glycosylated light chain (SLC7A5/LAT1, SLC7A6, SLCA7A7, SLC7A8/LAT2, SLC7A10 or SLCA7A11) (PubMed:11557028, PubMed:9829974, PubMed:9751058, PubMed:10391915, PubMed:10574970, PubMed:10903140,PubMed:11311135, PubMed:30867591). Interacts with TLCD3A/CT120 (PubMed:12270127). Interacts with ICAM1 (PubMed:12716892). Constitutively and specifically associates with beta-1 integrins (alpha-2/beta-1, alpha-3/beta-1, alpha-5/beta-1 and alpha-6/beta-1), but minimally with alpha-4/beta-1 (PubMed:11696247). Interacts with LAPTM4B; recruits SLC3A2 and SLC7A5/LAT1 to lysosomes to promote leucine uptake into these organelles and is required for mTORC1 activation (PubMed:25998567). {ECO:0000269|PubMed:10391915, ECO:0000269|PubMed:10574970, ECO:0000269|PubMed:10903140, ECO:0000269|PubMed:11311135, ECO:0000269|PubMed:11389679, ECO:0000269|PubMed:11557028, ECO:0000269|PubMed:11564694, ECO:0000269|PubMed:11696247, ECO:0000269|PubMed:12225859, ECO:0000269|PubMed:12270127, ECO:0000269|PubMed:12716892, ECO:0000269|PubMed:14603368, ECO:0000269|PubMed:17724034, ECO:0000269|PubMed:25998567, ECO:0000269|PubMed:30867591, ECO:0000269|PubMed:9751058, ECO:0000269|PubMed:9829974, ECO:0000269|PubMed:9878049}.; (Microbial infection) Interacts with hepatitis C virus/HCV envelope glycoprotein E2; the interaction may facilitate viral entry into host cell. {ECO:0000269|PubMed:30341327}.	76|76	0	152	76	0.120444	2	0|0|0|0	1	1	1	1	1	111.73	760	0	23|22	45	22.5	631	0.00769376556432378|0.00749349863462697	0.00759363	1.86485		2.85724	10.0091	11.4916	1	0.0768883	0.243759	18.5	3.94872
ARF1_Q71L	Hek	ARF1	Q71L	NP_060839.2	DEPDC1B	55789	DEP1B_HUMAN	Q8WUY9	DEP domain-containing protein 1B (HBV X-transactivated gene 8 protein) (HBV XAg-transactivated protein 8)	DEPDC1B						21|18	10.8786	39	19.5	0.036862	2	2|2|0|2	1	1	1	1	1	14.3	9.75	0	9|10	19	9.5	529	0.0025379659668135|0.00233929441814245	0.00243863	5.76069		0.679751	4.85412	5.33586	0.995939	0.0254332	0.0755616	6.5	2.73333
ARL4C_Q72L	HeLa	ARL4C	Q72L	NP_001337228.1	EPB41L2	2037	E41L2_HUMAN	O43491	Band 4.1-like protein 2 (Erythrocyte membrane protein band 4.1-like 2) (Generally expressed protein 4.1, 4.1G)	EPB41L2		Required for dynein-dynactin complex and NUMA1 recruitment at the mitotic cell cortex during anaphase (PubMed:23870127). {ECO:0000269|PubMed:23870127}.		Cytoplasm, cytoskeleton {ECO:0000250}. Cytoplasm, cell cortex {ECO:0000269|PubMed:23870127}. Cell membrane {ECO:0000269|PubMed:22361696}.	Interacts with FCGR1A (PubMed:18023480). Interacts with TRPC4 (PubMed:16254212). Interacts (via CTD domain) with FKBP2 (By similarity). Interacts with NUMA1; this interaction is negatively regulated by CDK1 during metaphase and promotes anaphase-specific localization of NUMA1 in symmetrically dividing cells (PubMed:23870127). {ECO:0000250|UniProtKB:O70318, ECO:0000269|PubMed:16254212, ECO:0000269|PubMed:18023480, ECO:0000269|PubMed:23870127}.	271|259	3.20199	530	265	0.25071	2	77|66|21|15	1	1	1	1	1	91	3.71	0	60|62	122	61	1057	0.00771529273396183|0.00738307158649081	0.00754918	3.1118		2.84411	16.567	16.8602	0.999632	0.126343	0.191232	346.5	0.765468
ARF6_Q67L	Hek	ARF6	Q67L	NP_001287954.1	TJP1	7082	G3V1L9_HUMAN	G3V1L9	Tight junction protein ZO-1	TJP1				Cell junction, tight junction {ECO:0000256|ARBA:ARBA00004435}. Cell membrane {ECO:0000256|ARBA:ARBA00004413}; Peripheral membrane protein {ECO:0000256|ARBA:ARBA00004413}; Cytoplasmic side {ECO:0000256|ARBA:ARBA00004413}. Membrane {ECO:0000256|ARBA:ARBA00004287}; Peripheral membrane protein {ECO:0000256|ARBA:ARBA00004287}; Cytoplasmic side {ECO:0000256|ARBA:ARBA00004287}.		68|83	14.0485	151	75.5	0.0411444	2	9|10|0|0	1	1	1	1	1	48.08	7.95	0	45|46	91	45.5	1835	0.00701041372354476|0.00807417055499196	0.00754229	9.97296		4.05123	11.698	15.7489	0.992964	0.163696	0.220336	4	15.3
ARF1_Q71L	HeLa	ARF1	Q71L	NP_006589.2	SLC12A7	10723	S12A7_HUMAN	Q9Y666	Solute carrier family 12 member 7 (Electroneutral potassium-chloride cotransporter 4) (K-Cl cotransporter 4)	SLC12A7		Mediates electroneutral potassium-chloride cotransport when activated by cell swelling. May mediate K(+) uptake into Deiters' cells in the cochlea and contribute to K(+) recycling in the inner ear. Important for the survival of cochlear outer and inner hair cells and the maintenance of the organ of Corti. May be required for basolateral Cl(-) extrusion in the kidney and contribute to renal acidification (By similarity). {ECO:0000250, ECO:0000269|PubMed:10913127}.		Cell membrane; Multi-pass membrane protein.	Homomultimer and heteromultimer with other K-Cl cotransporters. {ECO:0000250}.	9|5	40.4061	14	7	0.00646353	2	0|0|0|0	1	1	1	1	1	8.3	70	0	5|2	7	3.5	1083	0.00118450636800918|0.00105749113751599	0.001121	8.0119		0.506872	5.03736	9.59085	0.948078	0.132402	0.132402	57	0.137931
ARL5C_P70L	HeLa	ARL5C	P70L	NP_006422.1	CCT2	10576	TCPB_HUMAN	P78371	T-complex protein 1 subunit beta, TCP-1-beta (CCT-beta)	CCT2		Component of the chaperonin-containing T-complex (TRiC), a molecular chaperone complex that assists the folding of proteins upon ATP hydrolysis (PubMed:25467444). The TRiC complex mediates the folding of WRAP53/TCAB1, thereby regulating telomere maintenance (PubMed:25467444). As part of the TRiC complex may play a role in the assembly of BBSome, a complex involved in ciliogenesis regulating transports vesicles to the cilia (PubMed:20080638). The TRiC complex plays a role in the folding of actin and tubulin (Probable). {ECO:0000269|PubMed:20080638, ECO:0000269|PubMed:25467444, ECO:0000305}.		Cytoplasm {ECO:0000269|PubMed:20080638}.	Component of the chaperonin-containing T-complex (TRiC), a heterooligomeric complex of about 850 to 900 kDa that forms two stacked rings, 12 to 16 nm in diameter (PubMed:20080638, PubMed:25467444). Interacts with PACRG (PubMed:14532270). Interacts with FLCN (PubMed:27353360). Interacts with DLEC1 (PubMed:33144677). {ECO:0000269|PubMed:14532270, ECO:0000269|PubMed:20080638, ECO:0000269|PubMed:25467444, ECO:0000269|PubMed:27353360, ECO:0000269|PubMed:33144677}.	228|203	8.20309	431	215.5	0.402804	2	13|13|3|10	1	1	1	1	1	204.36	16.58	0	36|36	72	36	535	0.00760165186752261|0.00734317398509257	0.00747241	2.44595		3.46433	14.6799	14.6799	0.997583	0.0892904	0.154374	5	36.0833
ARL10_S132L	HeLa	ARL10	S132L	NP_006546.1	YKT6	10652	YKT6_HUMAN	O15498	Synaptobrevin homolog YKT6, EC 2.3.1.-	YKT6		Vesicular soluble NSF attachment protein receptor (v-SNARE) mediating vesicle docking and fusion to a specific acceptor cellular compartment. Functions in endoplasmic reticulum to Golgi transport; as part of a SNARE complex composed of GOSR1, GOSR2 and STX5. Functions in early/recycling endosome to TGN transport; as part of a SNARE complex composed of BET1L, GOSR1 and STX5. Has a S-palmitoyl transferase activity. {ECO:0000269|PubMed:15215310, ECO:0000269|PubMed:9211930}.		Cytoplasm, cytosol. Cytoplasmic vesicle membrane; Lipid-anchor; Cytoplasmic side. Golgi apparatus membrane; Lipid-anchor; Cytoplasmic side. Note=Probably cycles through vesicles between Golgi and endosomes.	Identified in 2 different SNARE complexes; the first one composed of GOSR1, GOSR2 and STX5 and the second one composed of BET1L, GOSR1 and STX5. {ECO:0000250}.	27|24	8.3189	51	25.5	0.128788	2	0|0|0|0	1	1	1	1	1	37.1	255	0	8|7	15	7.5	198	0.00166135583478037|0.00154248688364655	0.00160192	5.24701		0.0197436	6.08071	7.32214	0.997598	0.0558761	0.081137	48	0.540816
ARF1_Q71L	HeLa	ARF1	Q71L	NP_004422.2	EPHA2	1969	EPHA2_HUMAN	P29317	Ephrin type-A receptor 2, EC 2.7.10.1 (Epithelial cell kinase) (Tyrosine-protein kinase receptor ECK)	EPHA2		Receptor tyrosine kinase which binds promiscuously membrane-bound ephrin-A family ligands residing on adjacent cells, leading to contact-dependent bidirectional signaling into neighboring cells. The signaling pathway downstream of the receptor is referred to as forward signaling while the signaling pathway downstream of the ephrin ligand is referred to as reverse signaling. Activated by the ligand ephrin-A1/EFNA1 regulates migration, integrin-mediated adhesion, proliferation and differentiation of cells. Regulates cell adhesion and differentiation through DSG1/desmoglein-1 and inhibition of the ERK1/ERK2 (MAPK3/MAPK1, respectively) signaling pathway. May also participate in UV radiation-induced apoptosis and have a ligand-independent stimulatory effect on chemotactic cell migration. During development, may function in distinctive aspects of pattern formation and subsequently in development of several fetal tissues. Involved for instance in angiogenesis, in early hindbrain development and epithelial proliferation and branching morphogenesis during mammary gland development. Engaged by the ligand ephrin-A5/EFNA5 may regulate lens fiber cells shape and interactions and be important for lens transparency development and maintenance. With ephrin-A2/EFNA2 may play a role in bone remodeling through regulation of osteoclastogenesis and osteoblastogenesis. {ECO:0000269|PubMed:10655584, ECO:0000269|PubMed:16236711, ECO:0000269|PubMed:18339848, ECO:0000269|PubMed:19573808, ECO:0000269|PubMed:20679435, ECO:0000269|PubMed:20861311, ECO:0000269|PubMed:23358419, ECO:0000269|PubMed:26158630, ECO:0000269|PubMed:27385333}.; (Microbial infection) Acts as a receptor for hepatitis C virus (HCV) in hepatocytes and facilitates its cell entry. Mediates HCV entry by promoting the formation of the CD81-CLDN1 receptor complexes that are essential for HCV entry and by enhancing membrane fusion of cells expressing HCV envelope glycoproteins. {ECO:0000269|PubMed:21516087}.		Cell membrane {ECO:0000269|PubMed:18794797, ECO:0000269|PubMed:19573808, ECO:0000269|PubMed:20223987, ECO:0000269|PubMed:20861311, ECO:0000269|PubMed:34067457}; Single-pass type I membrane protein {ECO:0000255}. Cell projection, ruffle membrane {ECO:0000269|PubMed:19573808}; Single-pass type I membrane protein {ECO:0000255}. Cell projection, lamellipodium membrane {ECO:0000269|PubMed:19573808}; Single-pass type I membrane protein {ECO:0000255}. Cell junction, focal adhesion {ECO:0000269|PubMed:10655584}. Note=Present at regions of cell-cell contacts but also at the leading edge of migrating cells (PubMed:19573808, PubMed:20861311). Relocates from the plasma membrane to the cytoplasmic and perinuclear regions in cancer cells (PubMed:18794797). {ECO:0000269|PubMed:18794797, ECO:0000269|PubMed:19573808, ECO:0000269|PubMed:20861311, ECO:0000269|PubMed:26158630}.	Homodimer. Interacts with SLA. Interacts (phosphorylated form) with VAV2, VAV3 and PI3-kinase p85 subunit (PIK3R1, PIK3R2 or PIK3R3); critical for the EFNA1-induced activation of RAC1 which stimulates cell migration (By similarity). Interacts with INPPL1; regulates activated EPHA2 endocytosis and degradation. Interacts (inactivated form) with PTK2/FAK1 and interacts (EFNA1 ligand-activated form) with PTPN11; regulates integrin-mediated adhesion. Interacts with ARHGEF16, DOCK4 and ELMO2; mediates ligand-independent activation of RAC1 which stimulates cell migration. Interacts with CLDN4; phosphorylates CLDN4 and may regulate tight junctions. Interacts with ACP1. Interacts (via SAM domain) with ANKS1A (via SAM domain). Interacts with CEMIP. Interacts with NCK1; may regulate EPHA2 activity in cell migration and adhesion. Interacts with TIMD4 (PubMed:34067457). {ECO:0000250|UniProtKB:Q03145, ECO:0000269|PubMed:10655584, ECO:0000269|PubMed:12167657, ECO:0000269|PubMed:16236711, ECO:0000269|PubMed:17135240, ECO:0000269|PubMed:19525919, ECO:0000269|PubMed:20505120, ECO:0000269|PubMed:20679435, ECO:0000269|PubMed:22332920, ECO:0000269|PubMed:23358419, ECO:0000269|PubMed:23936024, ECO:0000269|PubMed:34067457}.; (Microbial infection) Interacts with human herpes virus 8/HHV-8 glycoprotein L/gL and glycoprotein H/gH heterodimer; this interaction triggers EPHA2 phosphorylation and endocytosis, allowing virus entry. {ECO:0000269|PubMed:22635007}.; (Microbial infection) Interacts with Epstein-Barr virus/HHV-4 glycoprotein L/gL and glycoprotein H/gH heterodimer; this interaction facilitates virus internalization and fusion. {ECO:0000269|PubMed:29292383, ECO:0000269|PubMed:29292384}.	11|9	14.1421	20	10	0.0102459	2	0|0|0|0	1	1	1	1	1	14.68	100	0	7|5	12	6	976	0.00123926638224678|0.00116547666745497	0.00120237	4.33952		-0.0237195	4.55129	6.55043	0.993447	0.0951965	0.129259	3	2.75
ARF1_Q71L	HeLa	ARF1	Q71L	NP_001020376.1	AP2M1	1173	AP2M1_HUMAN	Q96CW1	AP-2 complex subunit mu (AP-2 mu chain) (Adaptin-mu2) (Adaptor protein complex AP-2 subunit mu) (Adaptor-related protein complex 2 subunit mu) (Clathrin assembly protein complex 2 mu medium chain) (Clathrin coat assembly protein AP50) (Clathrin coat-associated protein AP50) (HA2 50 kDa subunit) (Plasma membrane adaptor AP-2 50 kDa protein)	AP2M1		Component of the adaptor protein complex 2 (AP-2) (PubMed:12694563, PubMed:12952941, PubMed:14745134, PubMed:14985334, PubMed:15473838, PubMed:31104773). Adaptor protein complexes function in protein transport via transport vesicles in different membrane traffic pathways (PubMed:12694563, PubMed:12952941, PubMed:14745134, PubMed:14985334, PubMed:15473838, PubMed:31104773). Adaptor protein complexes are vesicle coat components and appear to be involved in cargo selection and vesicle formation (PubMed:12694563, PubMed:12952941, PubMed:14745134, PubMed:14985334, PubMed:15473838, PubMed:31104773). AP-2 is involved in clathrin-dependent endocytosis in which cargo proteins are incorporated into vesicles surrounded by clathrin (clathrin-coated vesicles, CCVs) which are destined for fusion with the early endosome (PubMed:12694563, PubMed:12952941, PubMed:14745134, PubMed:14985334, PubMed:15473838, PubMed:31104773). The clathrin lattice serves as a mechanical scaffold but is itself unable to bind directly to membrane components (PubMed:12694563, PubMed:12952941, PubMed:14745134, PubMed:14985334, PubMed:15473838, PubMed:31104773). Clathrin-associated adaptor protein (AP) complexes which can bind directly to both the clathrin lattice and to the lipid and protein components of membranes are considered to be the major clathrin adaptors contributing the CCV formation (PubMed:12694563, PubMed:12952941, PubMed:14745134, PubMed:14985334, PubMed:15473838, PubMed:31104773). AP-2 also serves as a cargo receptor to selectively sort the membrane proteins involved in receptor-mediated endocytosis (PubMed:16581796). AP-2 seems to play a role in the recycling of synaptic vesicle membranes from the presynaptic surface (PubMed:12694563, PubMed:12952941, PubMed:14745134, PubMed:14985334, PubMed:15473838, PubMed:31104773). AP-2 recognizes Y-X-X-[FILMV] (Y-X-X-Phi) and [ED]-X-X-X-L-[LI] endocytosis signal motifs within the cytosolic tails of transmembrane cargo molecules (By similarity). AP-2 may also play a role in maintaining normal post-endocytic trafficking through the ARF6-regulated, non-clathrin pathway (PubMed:19033387). During long-term potentiation in hippocampal neurons, AP-2 is responsible for the endocytosis of ADAM10 (PubMed:23676497). The AP-2 mu subunit binds to transmembrane cargo proteins; it recognizes the Y-X-X-Phi motifs (By similarity). The surface region interacting with to the Y-X-X-Phi motif is inaccessible in cytosolic AP-2, but becomes accessible through a conformational change following phosphorylation of AP-2 mu subunit at Thr-156 in membrane-associated AP-2 (PubMed:11877457). The membrane-specific phosphorylation event appears to involve assembled clathrin which activates the AP-2 mu kinase AAK1 (PubMed:11877457). Plays a role in endocytosis of frizzled family members upon Wnt signaling (By similarity). {ECO:0000250|UniProtKB:P84092, ECO:0000269|PubMed:11877457, ECO:0000269|PubMed:12694563, ECO:0000269|PubMed:12952941, ECO:0000269|PubMed:14745134, ECO:0000269|PubMed:14985334, ECO:0000269|PubMed:15473838, ECO:0000269|PubMed:16581796, ECO:0000269|PubMed:19033387, ECO:0000269|PubMed:23676497, ECO:0000269|PubMed:31104773}.		Cell membrane {ECO:0000269|PubMed:31104773}. Membrane, coated pit {ECO:0000269|PubMed:31104773}; Peripheral membrane protein; Cytoplasmic side. Note=AP-2 appears to be excluded from internalizing CCVs and to disengage from sites of endocytosis seconds before internalization of the nascent CCV. {ECO:0000250|UniProtKB:P84091}.	Adapter protein complex 2 (AP-2) is a heterotetramer composed of two large adaptins (alpha-type subunit AP2A1 or AP2A2 and beta-type subunit AP2B1), a medium adaptin (mu-type subunit AP2M1) and a small adaptin (sigma-type subunit AP2S1) (By similarity). Interacts with ATP6V1H and MEGF10 (PubMed:12032142, PubMed:17643423). Interacts with EGFR and TTGN1 (By similarity). Interacts with F2R (PubMed:16581796). Interacts with PIP5K1C; tyrosine phosphorylation of PIP5K1C weakens the interaction (By similarity). Interacts with KIAA0319; required for clathrin-mediated endocytosis of KIAA0319 (PubMed:19419997). Interacts with DVL2 (via DEP domain) (By similarity). Interacts with KCNQ1; mediates estrogen-induced internalization via clathrin-coated vesicles (PubMed:23529131). Interacts with P2RX4 (via internalization motif) (By similarity). Together with AP2A1 or AP2A2 and AP2B1, it interacts with ADAM10; this interaction facilitates ADAM10 endocytosis from the plasma membrane during long-term potentiation in hippocampal neurons (PubMed:23676497). Probably interacts with ACE2 (via endocytic sorting signal motif); the interaction is inhibited by ACE2 phosphorylation (PubMed:33436498). Interacts with RALBP1; the interaction is direct (PubMed:10910768). {ECO:0000250|UniProtKB:P84091, ECO:0000250|UniProtKB:P84092, ECO:0000269|PubMed:10910768, ECO:0000269|PubMed:12032142, ECO:0000269|PubMed:16581796, ECO:0000269|PubMed:17643423, ECO:0000269|PubMed:19419997, ECO:0000269|PubMed:23529131, ECO:0000269|PubMed:23676497, ECO:0000269|PubMed:33436498}.	28|34	13.6859	62	31	0.0715935	2	8|6|2|7	1	1	1	1	1	9.7	4.13	0	11|13	24	12	433	0.00170472650326641|0.00184038622957365	0.00177256	5.41173		2.24728	5.56776	5.56776	0.993447	0.0201057	0.0559325	10.5	2.78261
ARF1_Q71L	HeLa	ARF1	Q71L	NP_005689.2	SCAMP3	10067	SCAM3_HUMAN	O14828	Secretory carrier-associated membrane protein 3, Secretory carrier membrane protein 3	SCAMP3		Functions in post-Golgi recycling pathways. Acts as a recycling carrier to the cell surface.		Membrane; Multi-pass membrane protein.	Interacts with NEDD4, NEDD4L and TSG101. Interacts with RNF126. {ECO:0000269|PubMed:19158374, ECO:0000269|PubMed:23418353}.	12|14	10.8786	26	13	0.037464	2	3|0|0|2	1	1	1	1	1	5.58	5.2	0	6|6	12	6	347	0.00126664638936558|0.00130045857987871	0.00128355	1.86271		1.88984	4.23703	4.97909	0.996038	0.0350494	0.0704828	4	2.8
ARF1_Q71L	Hek	ARF1	Q71L	NP_002849.1	ABCD3	5825	ABCD3_HUMAN	P28288	ATP-binding cassette sub-family D member 3, EC 3.1.2.-, EC 7.6.2.- (70 kDa peroxisomal membrane protein, PMP70)	ABCD3		Broad substrate specificity ATP-dependent transporter of the ATP-binding cassette (ABC) family that catalyzes the transport of long-chain fatty acids (LCFA)-CoA, dicarboxylic acids-CoA, long-branched-chain fatty acids-CoA and bile acids from the cytosol to the peroxisome lumen for beta-oxydation (PubMed:11248239, PubMed:25168382, PubMed:24333844, PubMed:29397936). Has fatty acyl-CoA thioesterase and ATPase activities (PubMed:29397936). Probably hydrolyzes fatty acyl-CoAs into free fatty acids prior to their ATP-dependent transport into peroxisomes (By similarity). Thus, play a role in regulation of LCFAs and energy metabolism namely, in the degradation and biosynthesis of fatty acids by beta-oxidation (PubMed:25944712, PubMed:24333844). {ECO:0000250|UniProtKB:P33897, ECO:0000269|PubMed:11248239, ECO:0000269|PubMed:24333844, ECO:0000269|PubMed:25168382, ECO:0000269|PubMed:25944712, ECO:0000269|PubMed:29397936}.		Peroxisome membrane {ECO:0000269|PubMed:10704444, ECO:0000269|PubMed:16344115, ECO:0000269|PubMed:17761678, ECO:0000269|PubMed:24333844, ECO:0000269|PubMed:29397936}; Multi-pass membrane protein {ECO:0000255}.	Homodimers (PubMed:17609205). Can form heterodimers with ABCD1 and ABCD2 (PubMed:10777694, PubMed:10551832, PubMed:17609205). Dimerization is necessary to form an active transporter (PubMed:17609205). Interacts with PEX19; mediates the targeting of ABCD3 to peroxisomes (PubMed:10704444, PubMed:16344115, PubMed:17761678). {ECO:0000269|PubMed:10551832, ECO:0000269|PubMed:10704444, ECO:0000269|PubMed:10777694, ECO:0000269|PubMed:16344115, ECO:0000269|PubMed:17609205, ECO:0000269|PubMed:17761678}.	29|31	4.71405	60	30	0.0455235	2	9|5|6|9	1	1	1	1	1	6.5	3.33	0	20|19	39	19.5	659	0.00310083094957576|0.00324800405046456	0.00317442	3.27831		0.175875	5.47723	5.47723	0.999224	0.0385701	0.0906241	9.5	2.95238
ARF1_Q71L	Hek	ARF1	Q71L	NP_002147.2	HSPD1	3329	CH60_HUMAN	P10809	60 kDa heat shock protein, mitochondrial, EC 5.6.1.7 (60 kDa chaperonin) (Chaperonin 60, CPN60) (Heat shock protein 60, HSP-60, Hsp60) (HuCHA60) (Mitochondrial matrix protein P1) (P60 lymphocyte protein)	HSPD1		Chaperonin implicated in mitochondrial protein import and macromolecular assembly. Together with Hsp10, facilitates the correct folding of imported proteins. May also prevent misfolding and promote the refolding and proper assembly of unfolded polypeptides generated under stress conditions in the mitochondrial matrix (PubMed:1346131, PubMed:11422376). The functional units of these chaperonins consist of heptameric rings of the large subunit Hsp60, which function as a back-to-back double ring. In a cyclic reaction, Hsp60 ring complexes bind one unfolded substrate protein per ring, followed by the binding of ATP and association with 2 heptameric rings of the co-chaperonin Hsp10. This leads to sequestration of the substrate protein in the inner cavity of Hsp60 where, for a certain period of time, it can fold undisturbed by other cell components. Synchronous hydrolysis of ATP in all Hsp60 subunits results in the dissociation of the chaperonin rings and the release of ADP and the folded substrate protein (Probable). {ECO:0000269|PubMed:11422376, ECO:0000269|PubMed:1346131, ECO:0000305|PubMed:25918392}.		Mitochondrion matrix.	Homoheptamer arranged in a ring structure (PubMed:1346131, PubMed:11422376, PubMed:25918392). The functional units of these chaperonins consist of heptameric rings of the large subunit Hsp60, which function as a back-to-back double ring. Interacts with 2 heptameric Hsp10 rings to form the symmetrical football complex (PubMed:25918392). Interacts with HRAS (By similarity). Interacts with ATAD3A (PubMed:22664726). Interacts with ETFBKMT and EEF1AKMT3 (PubMed:23349634). Interacts with MFHAS1 (PubMed:24286120). {ECO:0000250|UniProtKB:P63038, ECO:0000269|PubMed:11422376, ECO:0000269|PubMed:1346131, ECO:0000269|PubMed:22664726, ECO:0000269|PubMed:23349634, ECO:0000269|PubMed:24286120, ECO:0000269|PubMed:25918392}.; (Microbial infection) Interacts with hepatitis B virus/HBV protein X. {ECO:0000269|PubMed:15120623}.; (Microbial infection) Interacts with HTLV-1 protein p40tax. {ECO:0000269|PubMed:1731090}.	9|7	17.6777	16	8	0.0139616	2	0|0|0|2	0.95	0.98	0.95	0.98	0.95	2.55	8	0.01	4|4	8	4	573	0.00169366849267011|0.00157038626771606	0.00163203	5.34144		0.931976	2.93131	3.03794	0.989993	0.0105719	0.0290647	2	3
ARL13B_G75L	Hek	ARL13B	G75L	NP_001138992.1	RAI14	26064	RAI14_HUMAN	Q9P0K7	Ankycorbin (Ankyrin repeat and coiled-coil structure-containing protein) (Novel retinal pigment epithelial cell protein) (Retinoic acid-induced protein 14)	RAI14		Plays a role in actin regulation at the ectoplasmic specialization, a type of cell junction specific to testis. Important for establishment of sperm polarity and normal spermatid adhesion. May also promote integrity of Sertoli cell tight junctions at the blood-testis barrier. {ECO:0000250|UniProtKB:Q5U312}.		Cytoplasm, cytoskeleton {ECO:0000305|PubMed:11042181, ECO:0000305|PubMed:16729964}. Cytoplasm, cytoskeleton, stress fiber {ECO:0000250|UniProtKB:Q9EP71}. Cytoplasm, cell cortex {ECO:0000250|UniProtKB:Q5U312}. Cell junction {ECO:0000250|UniProtKB:Q5U312}. Nucleus {ECO:0000269|PubMed:16729964}. Note=Associated with the cortical actin cytoskeleton structures in terminal web and cell-cell adhesion sites (By similarity). Highly expressed at the ectoplasmic specialization, an actin-rich cell junction specific to the testis (By similarity). Predominantly nuclear in nonconfluent cells (PubMed:16729964). {ECO:0000250|UniProtKB:Q5U312, ECO:0000269|PubMed:16729964}.	Interacts with PALLD. Associates with actin. However, does not bind F-actin directly. {ECO:0000250|UniProtKB:Q5U312, ECO:0000250|UniProtKB:Q9EP71}.	74|72	1.93728	146	73	0.0744898	2	14|10|0|4	1	1	1	1	1	45.16	6.08	0	43|42	85	42.5	980	0.00731265607270067|0.0070450777813058	0.00717887	2.6356		4.54395	10.5556	13.0408	0.999866	0.133296	0.51895	37.5	1.92208
ARL5C_P70L	Hek	ARL5C	P70L	NP_006657.1	RUVBL2	10856	RUVB2_HUMAN	Q9Y230	RuvB-like 2, EC 3.6.4.12 (48 kDa TATA box-binding protein-interacting protein, 48 kDa TBP-interacting protein) (51 kDa erythrocyte cytosolic protein, ECP-51) (INO80 complex subunit J) (Repressing pontin 52, Reptin 52) (TIP49b) (TIP60-associated protein 54-beta, TAP54-beta)	RUVBL2		Possesses single-stranded DNA-stimulated ATPase and ATP-dependent DNA helicase (5' to 3') activity; hexamerization is thought to be critical for ATP hydrolysis and adjacent subunits in the ring-like structure contribute to the ATPase activity (PubMed:10428817, PubMed:17157868, PubMed:33205750). Component of the NuA4 histone acetyltransferase complex which is involved in transcriptional activation of select genes principally by acetylation of nucleosomal histones H4 and H2A (PubMed:14966270). This modification may both alter nucleosome -DNA interactions and promote interaction of the modified histones with other proteins which positively regulate transcription (PubMed:14966270). This complex may be required for the activation of transcriptional programs associated with oncogene and proto-oncogene mediated growth induction, tumor suppressor mediated growth arrest and replicative senescence, apoptosis, and DNA repair (PubMed:14966270). The NuA4 complex ATPase and helicase activities seem to be, at least in part, contributed by the association of RUVBL1 and RUVBL2 with EP400 (PubMed:14966270). NuA4 may also play a direct role in DNA repair when recruited to sites of DNA damage (PubMed:14966270). Component of a SWR1-like complex that specifically mediates the removal of histone H2A.Z/H2AZ1 from the nucleosome (PubMed:24463511). Proposed core component of the chromatin remodeling INO80 complex which exhibits DNA- and nucleosome-activated ATPase activity and catalyzes ATP-dependent nucleosome sliding (PubMed:16230350, PubMed:21303910). Plays an essential role in oncogenic transformation by MYC and also modulates transcriptional activation by the LEF1/TCF1-CTNNB1 complex (PubMed:10882073, PubMed:16014379). May also inhibit the transcriptional activity of ATF2 (PubMed:11713276). Involved in the endoplasmic reticulum (ER)-associated degradation (ERAD) pathway where it negatively regulates expression of ER stress response genes (PubMed:25652260). May play a role in regulating the composition of the U5 snRNP complex (PubMed:28561026). {ECO:0000269|PubMed:10428817, ECO:0000269|PubMed:10882073, ECO:0000269|PubMed:11713276, ECO:0000269|PubMed:14966270, ECO:0000269|PubMed:16014379, ECO:0000269|PubMed:16230350, ECO:0000269|PubMed:17157868, ECO:0000269|PubMed:21303910, ECO:0000269|PubMed:24463511, ECO:0000269|PubMed:25652260, ECO:0000269|PubMed:28561026, ECO:0000269|PubMed:33205750}.		Nucleus matrix. Nucleus, nucleoplasm. Cytoplasm. Membrane. Dynein axonemal particle {ECO:0000250|UniProtKB:Q9DE27}. Note=Mainly localized in the nucleus, associated with nuclear matrix or in the nuclear cytosol. Although it is also present in the cytoplasm and associated with the cell membranes.	Forms homohexameric rings (PubMed:33205750). Can form a dodecamer with RUVBL1 made of two stacked hexameric rings; however, even though RUVBL1 and RUVBL2 are present in equimolar ratio, the oligomeric status of each hexamer is not known (PubMed:33205750). Oligomerization may regulate binding to nucleic acids and conversely, binding to nucleic acids may affect the dodecameric assembly. Interaction of the complex with DHX34 results in conformational changes of the N-terminus of the RUVBL2 subunits, resulting in loss of nucleotide binding ability and ATP hydrolysis of the complex (PubMed:33205750). Interacts with the transcriptional activation domain of MYC. Interacts With ATF2. Component of the RNA polymerase II holoenzyme complex. May also act to bridge the LEF1/TCF1-CTNNB1 complex and TBP. Component of the NuA4 histone acetyltransferase complex which contains the catalytic subunit KAT5/TIP60 and the subunits EP400, TRRAP/PAF400, BRD8/SMAP, EPC1, DMAP1/DNMAP1, RUVBL1/TIP49, RUVBL2, ING3, actin, ACTL6A/BAF53A, MORF4L1/MRG15, MORF4L2/MRGX, MRGBP, YEATS4/GAS41, VPS72/YL1 and MEAF6. The NuA4 complex interacts with MYC and the adenovirus E1A protein. RUVBL2 interacts with EP400. Component of a NuA4-related complex which contains EP400, TRRAP/PAF400, SRCAP, BRD8/SMAP, EPC1, DMAP1/DNMAP1, RUVBL1/TIP49, RUVBL2, actin, ACTL6A/BAF53A, VPS72 and YEATS4/GAS41. Interacts with NPAT. Component of the chromatin-remodeling INO80 complex; specifically part of a complex module associated with the helicase ATP-binding and the helicase C-terminal domain of INO80. Component of some MLL1/MLL complex, at least composed of the core components KMT2A/MLL1, ASH2L, HCFC1/HCF1, WDR5 and RBBP5, as well as the facultative components BAP18, CHD8, E2F6, HSP70, INO80C, KANSL1, LAS1L, MAX, MCRS1, MGA, MYST1/MOF, PELP1, PHF20, PRP31, RING2, RUVB1/TIP49A, RUVB2/TIP49B, SENP3, TAF1, TAF4, TAF6, TAF7, TAF9 and TEX10. Interacts with IGHMBP2. Interacts with TELO2. Interacts with HINT1. Component of a SWR1-like complex. Component of the R2TP complex composed at least of RUVBL1, RUVBL2, RPAP3 and PIHD1 (PubMed:20864032). Component of the PAQosome complex which is responsible for the biogenesis of several protein complexes and which consists of R2TP complex members RUVBL1, RUVBL2, RPAP3 and PIH1D1, URI complex members PFDN2, PFDN6, PDRG1, UXT and URI1 as well as ASDURF, POLR2E and DNAAF10/WDR92 (PubMed:31738558). Interacts with ITFG1 (PubMed:25437307). Interacts with ZMYND10 (PubMed:29601588). Interacts with WAC; WAC positively regulates MTOR activity by promoting the assembly of the TTT complex composed of TELO2, TTI1 and TTI2 and the RUVBL complex composed of RUVBL1 and RUVBL2 into the TTT-RUVBL complex which leads to the dimerization of the mTORC1 complex and its subsequent activation (PubMed:26812014). Forms a complex with APPL1 and APPL2 (PubMed:19433865). Interacts with ZNHIT2 (via HIT-type zinc finger) in the presence of ATP or ADP; shows a stronger interaction in the presence of ADP (PubMed:28561026). The RUVBL1/RUVBL2 complex interacts with ZNHIT1 (via HIT-type zinc finger), ZNHIT3 (via HIT-type zinc finger), ZNHIT6 (via HIT-type zinc finger) and DDX59/ZNHIT5 (via HIT-type zinc finger) in the presence of ADP (PubMed:28561026). Interacts with NOPCHAP1; the interaction is direct and disrupted upon ATP binding (PubMed:33367824). Interacts with SMG1 (PubMed:33205750). {ECO:0000269|PubMed:10428817, ECO:0000269|PubMed:10882073, ECO:0000269|PubMed:10966108, ECO:0000269|PubMed:11713276, ECO:0000269|PubMed:12963728, ECO:0000269|PubMed:14966270, ECO:0000269|PubMed:15960975, ECO:0000269|PubMed:16014379, ECO:0000269|PubMed:16230350, ECO:0000269|PubMed:17157868, ECO:0000269|PubMed:17967892, ECO:0000269|PubMed:18026119, ECO:0000269|PubMed:19299493, ECO:0000269|PubMed:19433865, ECO:0000269|PubMed:20801936, ECO:0000269|PubMed:20864032, ECO:0000269|PubMed:21303910, ECO:0000269|PubMed:24463511, ECO:0000269|PubMed:25437307, ECO:0000269|PubMed:26812014, ECO:0000269|PubMed:28561026, ECO:0000269|PubMed:29601588, ECO:0000269|PubMed:31738558, ECO:0000269|PubMed:33205750, ECO:0000269|PubMed:33367824, ECO:0000305}.	75|73	1.9111	148	74	0.159827	2	24|24|19|22	1	1	1	1	1	13.69	3.08	0	32|31	63	31.5	463	0.00741471254291767|0.00689217891596637	0.00715345	5.16516		2.50774	8.75459	8.90955	0.99987	0.0461577	0.135044	2	25
ARL4D_Q80L	Hek	ARL4D	Q80L	NP_114032.2	HNRNPU	3192	HNRPU_HUMAN	Q00839	Heterogeneous nuclear ribonucleoprotein U, hnRNP U (GRIP120) (Nuclear p120 ribonucleoprotein) (Scaffold-attachment factor A, SAF-A) (p120) (pp120)	HNRNPU		DNA- and RNA-binding protein involved in several cellular processes such as nuclear chromatin organization, telomere-length regulation, transcription, mRNA alternative splicing and stability, Xist-mediated transcriptional silencing and mitotic cell progression (PubMed:10490622, PubMed:18082603, PubMed:19029303, PubMed:22325991, PubMed:25986610, PubMed:28622508). Plays a role in the regulation of interphase large-scale gene-rich chromatin organization through chromatin-associated RNAs (caRNAs) in a transcription-dependent manner, and thereby maintains genomic stability (PubMed:1324173, PubMed:8174554, PubMed:28622508). Required for the localization of the long non-coding Xist RNA on the inactive chromosome X (Xi) and the subsequent initiation and maintenance of X-linked transcriptional gene silencing during X-inactivation (By similarity). Plays a role as a RNA polymerase II (Pol II) holoenzyme transcription regulator (PubMed:8174554, PubMed:9353307, PubMed:10490622, PubMed:15711563, PubMed:19617346, PubMed:23811339). Promotes transcription initiation by direct association with the core-TFIIH basal transcription factor complex for the assembly of a functional pre-initiation complex with Pol II in a actin-dependent manner (PubMed:10490622, PubMed:15711563). Blocks Pol II transcription elongation activity by inhibiting the C-terminal domain (CTD) phosphorylation of Pol II and dissociates from Pol II pre-initiation complex prior to productive transcription elongation (PubMed:10490622). Positively regulates CBX5-induced transcriptional gene silencing and retention of CBX5 in the nucleus (PubMed:19617346). Negatively regulates glucocorticoid-mediated transcriptional activation (PubMed:9353307). Key regulator of transcription initiation and elongation in embryonic stem cells upon leukemia inhibitory factor (LIF) signaling (By similarity). Involved in the long non-coding RNA H19-mediated Pol II transcriptional repression (PubMed:23811339). Participates in the circadian regulation of the core clock component ARNTL/BMAL1 transcription (By similarity). Plays a role in the regulation of telomere length (PubMed:18082603). Plays a role as a global pre-mRNA alternative splicing modulator by regulating U2 small nuclear ribonucleoprotein (snRNP) biogenesis (PubMed:22325991). Plays a role in mRNA stability (PubMed:17174306, PubMed:17289661, PubMed:19029303). Component of the CRD-mediated complex that promotes MYC mRNA stabilization (PubMed:19029303). Enhances the expression of specific genes, such as tumor necrosis factor TNFA, by regulating mRNA stability, possibly through binding to the 3'-untranslated region (UTR) (PubMed:17174306). Plays a role in mitotic cell cycle regulation (PubMed:21242313, PubMed:25986610). Involved in the formation of stable mitotic spindle microtubules (MTs) attachment to kinetochore, spindle organization and chromosome congression (PubMed:21242313). Phosphorylation at Ser-59 by PLK1 is required for chromosome alignement and segregation and progression through mitosis (PubMed:25986610). Contributes also to the targeting of AURKA to mitotic spindle MTs (PubMed:21242313). Binds to double- and single-stranded DNA and RNA, poly(A), poly(C) and poly(G) oligoribonucleotides (PubMed:1628625, PubMed:8068679, PubMed:8174554, PubMed:9204873, PubMed:9405365). Binds to chromatin-associated RNAs (caRNAs) (PubMed:28622508). Associates with chromatin to scaffold/matrix attachment region (S/MAR) elements in a chromatin-associated RNAs (caRNAs)-dependent manner (PubMed:7509195, PubMed:1324173, PubMed:9204873, PubMed:9405365, PubMed:10671544, PubMed:11003645, PubMed:11909954, PubMed:28622508). Binds to the Xist RNA (PubMed:26244333). Binds the long non-coding H19 RNA (PubMed:23811339). Binds to SMN1/2 pre-mRNAs at G/U-rich regions (PubMed:22325991). Binds to small nuclear RNAs (snRNAs) (PubMed:22325991). Binds to the 3'-UTR of TNFA mRNA (PubMed:17174306). Binds (via RNA-binding RGG-box region) to the long non-coding Xist RNA; this binding is direct and bridges the Xist RNA and the inactive chromosome X (Xi) (By similarity). Also negatively regulates embryonic stem cell differentiation upon LIF signaling (By similarity). Required for embryonic development (By similarity). Binds to brown fat long non-coding RNA 1 (Blnc1); facilitates the recruitment of Blnc1 by ZBTB7B required to drive brown and beige fat development and thermogenesis (By similarity). {ECO:0000250|UniProtKB:Q8VEK3, ECO:0000269|PubMed:10490622, ECO:0000269|PubMed:10671544, ECO:0000269|PubMed:11003645, ECO:0000269|PubMed:11909954, ECO:0000269|PubMed:1324173, ECO:0000269|PubMed:15711563, ECO:0000269|PubMed:1628625, ECO:0000269|PubMed:17174306, ECO:0000269|PubMed:17289661, ECO:0000269|PubMed:18082603, ECO:0000269|PubMed:19029303, ECO:0000269|PubMed:19617346, ECO:0000269|PubMed:21242313, ECO:0000269|PubMed:22325991, ECO:0000269|PubMed:23811339, ECO:0000269|PubMed:25986610, ECO:0000269|PubMed:26244333, ECO:0000269|PubMed:28622508, ECO:0000269|PubMed:7509195, ECO:0000269|PubMed:8068679, ECO:0000269|PubMed:8174554, ECO:0000269|PubMed:9204873, ECO:0000269|PubMed:9353307, ECO:0000269|PubMed:9405365}.; (Microbial infection) Negatively regulates immunodeficiency virus type 1 (HIV-1) replication by preventing the accumulation of viral mRNA transcripts in the cytoplasm. {ECO:0000269|PubMed:16916646}.		Nucleus {ECO:0000269|PubMed:10671544, ECO:0000269|PubMed:11003645, ECO:0000269|PubMed:1324173, ECO:0000269|PubMed:14608463, ECO:0000269|PubMed:15563465, ECO:0000269|PubMed:19617346, ECO:0000269|PubMed:21242313, ECO:0000269|PubMed:8174554, ECO:0000269|PubMed:9353307, ECO:0000269|PubMed:9405365}. Nucleus matrix {ECO:0000269|PubMed:1324173, ECO:0000269|PubMed:14608463, ECO:0000269|PubMed:8174554}. Chromosome {ECO:0000269|PubMed:11003645, ECO:0000269|PubMed:14608463, ECO:0000269|PubMed:15563465}. Nucleus speckle {ECO:0000269|PubMed:9353307}. Cytoplasm, cytoskeleton, microtubule organizing center, centrosome {ECO:0000269|PubMed:14654843, ECO:0000269|PubMed:25986610}. Chromosome, centromere, kinetochore {ECO:0000269|PubMed:21242313}. Cytoplasm, cytoskeleton, spindle {ECO:0000269|PubMed:21242313, ECO:0000269|PubMed:25986610}. Cytoplasm, cytoskeleton, spindle pole {ECO:0000269|PubMed:21242313}. Midbody {ECO:0000269|PubMed:25986610}. Cytoplasm {ECO:0000269|PubMed:19029303}. Cell surface {ECO:0000269|PubMed:7993898}. Cytoplasmic granule {ECO:0000269|PubMed:17289661}. Note=Localizes at inactive X chromosome (Xi) regions (PubMed:11003645, PubMed:14608463, PubMed:15563465). Localizes in the nucleus during interphase (PubMed:21242313). At metaphase, localizes with mitotic spindle microtubules (MTs) (PubMed:21242313). At anaphase, localizes in the mitotic spindle midzone (PubMed:21242313). Localizes in spindle MTs proximal to spindle poles in a TPX2- and AURKA-dependent manner (PubMed:21242313). The Ser-59 phosphorylated form localizes to centrosomes during prophase and metaphase, to mitotic spindles in anaphase and to the midbody during cytokinesis (PubMed:25986610). Colocalizes with SMARCA4 in the nucleus (By similarity). Colocalizes with CBX5 in the nucleus (PubMed:19617346). Colocalizes with NR3C1 in nuclear speckles (PubMed:9353307). Localized in cytoplasmic ribonucleoprotein (RNP) granules containing untranslated mRNAs (PubMed:17289661). {ECO:0000250|UniProtKB:Q8VEK3, ECO:0000269|PubMed:11003645, ECO:0000269|PubMed:14608463, ECO:0000269|PubMed:15563465, ECO:0000269|PubMed:17289661, ECO:0000269|PubMed:19617346, ECO:0000269|PubMed:21242313, ECO:0000269|PubMed:25986610, ECO:0000269|PubMed:9353307}.	Oligomer (via ATPase domain and RNA-binding RGG-box region); oligomerization occurs upon ATP-binding in a chromatin-associated RNAs (caRNAs)- and transcription-dependent manner and is required for chromatin decompaction (PubMed:28622508). ATP hydrolysis is required to cycle from an oligomeric to monomeric state to compact chromatin (PubMed:28622508). Component of the coding region determinant (CRD)-mediated complex, composed of DHX9, HNRNPU, IGF2BP1, SYNCRIP and YBX1 (PubMed:19029303). Identified in the spliceosome C complex (PubMed:11991638). Identified in a IGF2BP1-dependent mRNP granule complex containing untranslated mRNAs (PubMed:17289661, PubMed:19029303). Associates with heterogeneous nuclear ribonucleoprotein (hnRNP) particles (PubMed:8174554, PubMed:9204873, PubMed:9405365, PubMed:11909954). Associates (via middle region) with the C-terminal domain (CTD) RNA polymerase II (Pol II) holoenzyme; this association occurs in a RNA-independent manner (PubMed:10490622). Associates (via middle region) with the core-TFIIH basal transcription factor complex; this association inhibits the CTD phosphorylation of RNA polymerase II holoenzyme by down-regulating TFIIH kinase activity (PubMed:10490622). Associates with the telomerase holoenzyme complex (PubMed:18082603). Associates with spindle microtubules (MTs) in a TPX2-dependent manner (PubMed:21242313). Interacts (via C-terminus) with actin; this interaction is direct and mediates association with the phosphorylated CTD of RNA polymerase II and is disrupted in presence of the long non-coding H19 RNA (PubMed:15711563, PubMed:23811339). Interacts with AURKA (PubMed:21242313, PubMed:25986610). Interacts (via C-terminus) with CBX5; this interaction is, at least in part, RNA-dependent (PubMed:19617346). Interacts with CR2 (PubMed:7753047). Interacts with CRY1 (By similarity). Interacts (via C-terminus) with EP300; this interaction enhances DNA-binding to nuclear scaffold/matrix attachment region (S/MAR) elements (PubMed:11909954). Interacts with ERBB4 (PubMed:20858735). Interacts with GEMIN5 (PubMed:25911097). Interacts with IGF2BP1 (PubMed:17289661, PubMed:23640942). Interacts with IGF2BP2 and IGF2BP3 (PubMed:23640942). Interacts with NCL; this interaction occurs during mitosis (PubMed:21242313). Interacts (via C-terminus) with NR3C1 (via C-terminus) (PubMed:9353307). Interacts with PLK1; this interaction induces phosphorylation of HNRNPU at Ser-59 in mitosis (PubMed:25986610). Interacts with POU3F4 (PubMed:9105675). Interacts with SMARCA4; this interaction occurs in embryonic stem cells and stimulates global Pol II-mediated transcription. Interacts (via C-terminus) with TOP2A; this interaction protects the topoisomerase TOP2A from degradation and positively regulates the relaxation of supercoiled DNA by TOP2A in a RNA-dependent manner (By similarity). Interacts with TPX2; this interaction recruits HNRNPU to spindle microtubules (MTs) (PubMed:21242313, PubMed:25986610). Interacts with UBQLN2 (PubMed:25616961). Interacts (via RNA-binding RGG-box region) with ZBTB7B; the interaction facilitates the recruitment of long non-coding RNA Blnc1 by ZBTB7B (By similarity). Interacts with ERCC6 (PubMed:26030138). {ECO:0000250|UniProtKB:Q6IMY8, ECO:0000250|UniProtKB:Q8VEK3, ECO:0000269|PubMed:10490622, ECO:0000269|PubMed:11909954, ECO:0000269|PubMed:11991638, ECO:0000269|PubMed:15711563, ECO:0000269|PubMed:17289661, ECO:0000269|PubMed:18082603, ECO:0000269|PubMed:19029303, ECO:0000269|PubMed:19617346, ECO:0000269|PubMed:20858735, ECO:0000269|PubMed:21242313, ECO:0000269|PubMed:23640942, ECO:0000269|PubMed:23811339, ECO:0000269|PubMed:25616961, ECO:0000269|PubMed:25911097, ECO:0000269|PubMed:25986610, ECO:0000269|PubMed:26030138, ECO:0000269|PubMed:28622508, ECO:0000269|PubMed:7753047, ECO:0000269|PubMed:8174554, ECO:0000269|PubMed:9105675, ECO:0000269|PubMed:9204873, ECO:0000269|PubMed:9353307, ECO:0000269|PubMed:9405365}.; (Microbial infection) Interacts with HIV-1 protein Rev. {ECO:0000269|PubMed:19808671}.	94|86	6.28539	180	90	0.109091	2	30|20|25|25	1	1	1	1	1	18.63	3.27	0	30|29	59	29.5	825	0.00738958670988655|0.00687024196979986	0.00712991	5.15058		3.02692	9.48683	9.48683	0.99859	0.0157831	0.026178	24	3.64
ARL1_Q71L	Hek	ARL1	Q71L	NP_001027454.1	TMPO	7112	LAP2B_HUMAN	P42167	Lamina-associated polypeptide 2, isoforms beta/gamma (Thymopoietin, isoforms beta/gamma, TP beta/gamma) (Thymopoietin-related peptide isoforms beta/gamma, TPRP isoforms beta/gamma) [Cleaved into: Thymopoietin, TP (Splenin); Thymopentin (TP5) ]	TMPO		May help direct the assembly of the nuclear lamina and thereby help maintain the structural organization of the nuclear envelope. Possible receptor for attachment of lamin filaments to the inner nuclear membrane. May be involved in the control of initiation of DNA replication through its interaction with NAKAP95.; Thymopoietin (TP) and Thymopentin (TP5) may play a role in T-cell development and function. TP5 is an immunomodulating pentapeptide.	[Isoform Zeta]: Inhibits LAP2beta-mediated repression. {ECO:0000305}.	Nucleus inner membrane; Single-pass type II membrane protein. Note=Tightly associated with the nuclear lamina.; [Isoform Zeta]: Cytoplasm {ECO:0000269|PubMed:18403046}.	Interacts with LMNB1, LMNB2, BANF1, AKAP8L, GMCL and chromosomes (By similarity). Isoform Zeta interacts with BANF1/BAF and may sequester it in the cytoplasm. {ECO:0000250, ECO:0000269|PubMed:12538639, ECO:0000269|PubMed:9490046}.	84|61	22.4324	145	72.5	0.159692	2	17|11|6|13	1	1	1	1	1	25.85	4.83	0	22|20	42	21	454	0.00794771746989454|0.00624615669814831	0.00709694	16.9536		0.108328	8.99252	9.49716	0.982024	0.0689544	0.197885	26.5	2.67273
ARF1_Q71L	HeLa	ARF1	Q71L	NP_004772.1	VAMP3	9341	VAMP3_HUMAN	Q15836	Vesicle-associated membrane protein 3, VAMP-3 (Cellubrevin, CEB) (Synaptobrevin-3)	VAMP3		SNARE involved in vesicular transport from the late endosomes to the trans-Golgi network. {ECO:0000269|PubMed:18195106}.		Membrane {ECO:0000305}; Single-pass type IV membrane protein {ECO:0000305}. Cell junction, synapse, synaptosome {ECO:0000250}.	Interacts with BVES (via the C-terminus cytoplasmic tail). Interacts with BCAP31; involved in VAMP3 export from the endoplasmic reticulum (By similarity). Interacts with BAIAP3; this interaction is increased in the presence of calcium (PubMed:28626000). Interacts with PICALM. {ECO:0000250|UniProtKB:P63024, ECO:0000269|PubMed:22118466, ECO:0000269|PubMed:28626000}.	43|42	1.66378	85	42.5	0.425	2	0|0|0|0	1	1	1	1	1	63.16	425	0	7|7	14	7	100	0.00211542661004844|0.00205635728945163	0.00208589	2.00242		1.71691	8.27479	10.5032	0.999902	0.0700575	0.115706	13	3.10714
ARL11_Q67L	HeLa	ARL11	Q67L	NP_006576.2	CCT8	10694	TCPQ_HUMAN	P50990	T-complex protein 1 subunit theta, TCP-1-theta (CCT-theta) (Chaperonin containing T-complex polypeptide 1 subunit 8) (Renal carcinoma antigen NY-REN-15)	CCT8		Component of the chaperonin-containing T-complex (TRiC), a molecular chaperone complex that assists the folding of proteins upon ATP hydrolysis (PubMed:25467444). The TRiC complex mediates the folding of WRAP53/TCAB1, thereby regulating telomere maintenance (PubMed:25467444). As part of the TRiC complex may play a role in the assembly of BBSome, a complex involved in ciliogenesis regulating transports vesicles to the cilia (PubMed:20080638). The TRiC complex plays a role in the folding of actin and tubulin (Probable). {ECO:0000269|PubMed:20080638, ECO:0000269|PubMed:25467444, ECO:0000305}.		Cytoplasm {ECO:0000269|PubMed:20080638}. Cytoplasm, cytoskeleton, microtubule organizing center, centrosome {ECO:0000269|PubMed:14654843, ECO:0000269|PubMed:20080638}. Cytoplasm, cytoskeleton, cilium basal body {ECO:0000250|UniProtKB:P42932}.	Component of the chaperonin-containing T-complex (TRiC), a heterooligomeric complex of about 850 to 900 kDa that forms two stacked rings, 12 to 16 nm in diameter (PubMed:20080638, PubMed:25467444). Interacts with PACRG (PubMed:14532270). Interacts with DNAAF4 (By similarity). {ECO:0000250|UniProtKB:P42932, ECO:0000269|PubMed:14532270, ECO:0000269|PubMed:20080638, ECO:0000269|PubMed:25467444}.	253|248	1.41139	501	250.5	0.457117	2	90|75|35|27	1	1	1	1	1	35.67	3.04	0	41|40	81	40.5	548	0.00706213999765029|0.00698441093789931	0.00702328	0.78258		1.49854	15.8272	15.8272	0.999928	0.109064	0.176965	9.5	23.9524
ARF1_Q71L	Hek	ARF1	Q71L	NP_001020376.1	AP2M1	1173	AP2M1_HUMAN	Q96CW1	AP-2 complex subunit mu (AP-2 mu chain) (Adaptin-mu2) (Adaptor protein complex AP-2 subunit mu) (Adaptor-related protein complex 2 subunit mu) (Clathrin assembly protein complex 2 mu medium chain) (Clathrin coat assembly protein AP50) (Clathrin coat-associated protein AP50) (HA2 50 kDa subunit) (Plasma membrane adaptor AP-2 50 kDa protein)	AP2M1		Component of the adaptor protein complex 2 (AP-2) (PubMed:12694563, PubMed:12952941, PubMed:14745134, PubMed:14985334, PubMed:15473838, PubMed:31104773). Adaptor protein complexes function in protein transport via transport vesicles in different membrane traffic pathways (PubMed:12694563, PubMed:12952941, PubMed:14745134, PubMed:14985334, PubMed:15473838, PubMed:31104773). Adaptor protein complexes are vesicle coat components and appear to be involved in cargo selection and vesicle formation (PubMed:12694563, PubMed:12952941, PubMed:14745134, PubMed:14985334, PubMed:15473838, PubMed:31104773). AP-2 is involved in clathrin-dependent endocytosis in which cargo proteins are incorporated into vesicles surrounded by clathrin (clathrin-coated vesicles, CCVs) which are destined for fusion with the early endosome (PubMed:12694563, PubMed:12952941, PubMed:14745134, PubMed:14985334, PubMed:15473838, PubMed:31104773). The clathrin lattice serves as a mechanical scaffold but is itself unable to bind directly to membrane components (PubMed:12694563, PubMed:12952941, PubMed:14745134, PubMed:14985334, PubMed:15473838, PubMed:31104773). Clathrin-associated adaptor protein (AP) complexes which can bind directly to both the clathrin lattice and to the lipid and protein components of membranes are considered to be the major clathrin adaptors contributing the CCV formation (PubMed:12694563, PubMed:12952941, PubMed:14745134, PubMed:14985334, PubMed:15473838, PubMed:31104773). AP-2 also serves as a cargo receptor to selectively sort the membrane proteins involved in receptor-mediated endocytosis (PubMed:16581796). AP-2 seems to play a role in the recycling of synaptic vesicle membranes from the presynaptic surface (PubMed:12694563, PubMed:12952941, PubMed:14745134, PubMed:14985334, PubMed:15473838, PubMed:31104773). AP-2 recognizes Y-X-X-[FILMV] (Y-X-X-Phi) and [ED]-X-X-X-L-[LI] endocytosis signal motifs within the cytosolic tails of transmembrane cargo molecules (By similarity). AP-2 may also play a role in maintaining normal post-endocytic trafficking through the ARF6-regulated, non-clathrin pathway (PubMed:19033387). During long-term potentiation in hippocampal neurons, AP-2 is responsible for the endocytosis of ADAM10 (PubMed:23676497). The AP-2 mu subunit binds to transmembrane cargo proteins; it recognizes the Y-X-X-Phi motifs (By similarity). The surface region interacting with to the Y-X-X-Phi motif is inaccessible in cytosolic AP-2, but becomes accessible through a conformational change following phosphorylation of AP-2 mu subunit at Thr-156 in membrane-associated AP-2 (PubMed:11877457). The membrane-specific phosphorylation event appears to involve assembled clathrin which activates the AP-2 mu kinase AAK1 (PubMed:11877457). Plays a role in endocytosis of frizzled family members upon Wnt signaling (By similarity). {ECO:0000250|UniProtKB:P84092, ECO:0000269|PubMed:11877457, ECO:0000269|PubMed:12694563, ECO:0000269|PubMed:12952941, ECO:0000269|PubMed:14745134, ECO:0000269|PubMed:14985334, ECO:0000269|PubMed:15473838, ECO:0000269|PubMed:16581796, ECO:0000269|PubMed:19033387, ECO:0000269|PubMed:23676497, ECO:0000269|PubMed:31104773}.		Cell membrane {ECO:0000269|PubMed:31104773}. Membrane, coated pit {ECO:0000269|PubMed:31104773}; Peripheral membrane protein; Cytoplasmic side. Note=AP-2 appears to be excluded from internalizing CCVs and to disengage from sites of endocytosis seconds before internalization of the nascent CCV. {ECO:0000250|UniProtKB:P84091}.	Adapter protein complex 2 (AP-2) is a heterotetramer composed of two large adaptins (alpha-type subunit AP2A1 or AP2A2 and beta-type subunit AP2B1), a medium adaptin (mu-type subunit AP2M1) and a small adaptin (sigma-type subunit AP2S1) (By similarity). Interacts with ATP6V1H and MEGF10 (PubMed:12032142, PubMed:17643423). Interacts with EGFR and TTGN1 (By similarity). Interacts with F2R (PubMed:16581796). Interacts with PIP5K1C; tyrosine phosphorylation of PIP5K1C weakens the interaction (By similarity). Interacts with KIAA0319; required for clathrin-mediated endocytosis of KIAA0319 (PubMed:19419997). Interacts with DVL2 (via DEP domain) (By similarity). Interacts with KCNQ1; mediates estrogen-induced internalization via clathrin-coated vesicles (PubMed:23529131). Interacts with P2RX4 (via internalization motif) (By similarity). Together with AP2A1 or AP2A2 and AP2B1, it interacts with ADAM10; this interaction facilitates ADAM10 endocytosis from the plasma membrane during long-term potentiation in hippocampal neurons (PubMed:23676497). Probably interacts with ACE2 (via endocytic sorting signal motif); the interaction is inhibited by ACE2 phosphorylation (PubMed:33436498). Interacts with RALBP1; the interaction is direct (PubMed:10910768). {ECO:0000250|UniProtKB:P84091, ECO:0000250|UniProtKB:P84092, ECO:0000269|PubMed:10910768, ECO:0000269|PubMed:12032142, ECO:0000269|PubMed:16581796, ECO:0000269|PubMed:17643423, ECO:0000269|PubMed:19419997, ECO:0000269|PubMed:23529131, ECO:0000269|PubMed:23676497, ECO:0000269|PubMed:33436498}.	15|12	15.7135	27	13.5	0.0311778	2	0|0|0|2	1	1	1	1	1	5.72	13.5	0	11|9	20	10	433	0.0021158172297418|0.00191988997245533	0.00201785	6.86579		1.44951	4.03887	4.4397	0.991703	0.0358268	0.0559325	3.5	3.22222
ARL13A_D75L	Hek	ARL13A	D75L	NP_001337228.1	EPB41L2	2037	E41L2_HUMAN	O43491	Band 4.1-like protein 2 (Erythrocyte membrane protein band 4.1-like 2) (Generally expressed protein 4.1, 4.1G)	EPB41L2		Required for dynein-dynactin complex and NUMA1 recruitment at the mitotic cell cortex during anaphase (PubMed:23870127). {ECO:0000269|PubMed:23870127}.		Cytoplasm, cytoskeleton {ECO:0000250}. Cytoplasm, cell cortex {ECO:0000269|PubMed:23870127}. Cell membrane {ECO:0000269|PubMed:22361696}.	Interacts with FCGR1A (PubMed:18023480). Interacts with TRPC4 (PubMed:16254212). Interacts (via CTD domain) with FKBP2 (By similarity). Interacts with NUMA1; this interaction is negatively regulated by CDK1 during metaphase and promotes anaphase-specific localization of NUMA1 in symmetrically dividing cells (PubMed:23870127). {ECO:0000250|UniProtKB:O70318, ECO:0000269|PubMed:16254212, ECO:0000269|PubMed:18023480, ECO:0000269|PubMed:23870127}.	59|71	13.0543	130	65	0.0614948	2	17|15|2|10	1	1	1	1	1	20.86	4.06	0	31|32	63	31.5	1057	0.00653573645173382|0.00747398774971062	0.00700486	9.47119		0.704751	8.35553	8.65946	0.993939	0.0477574	0.0962258	80	0.814815
SAR1A_H79G	Hek	SAR1A	H79G	NP_002287.2	LBR	3930	LBR_HUMAN	Q14739	Delta(14)-sterol reductase LBR, Delta-14-SR, EC 1.3.1.70 (3-beta-hydroxysterol Delta (14)-reductase) (C-14 sterol reductase, C14SR) (Integral nuclear envelope inner membrane protein) (LMN2R) (Lamin-B receptor) (Sterol C14-reductase)	LBR		Catalyzes the reduction of the C14-unsaturated bond of lanosterol, as part of the metabolic pathway leading to cholesterol biosynthesis (PubMed:9630650, PubMed:12618959, PubMed:16784888, PubMed:21327084, PubMed:27336722). Plays a critical role in myeloid cell cholesterol biosynthesis which is essential to both myeloid cell growth and functional maturation (By similarity). Mediates the activation of NADPH oxidases, perhaps by maintaining critical levels of cholesterol required for membrane lipid raft formation during neutrophil differentiation (By similarity). Anchors the lamina and the heterochromatin to the inner nuclear membrane (PubMed:10828963). {ECO:0000250|UniProtKB:Q3U9G9, ECO:0000269|PubMed:10828963, ECO:0000269|PubMed:12618959, ECO:0000269|PubMed:16784888, ECO:0000269|PubMed:21327084, ECO:0000269|PubMed:27336722, ECO:0000269|PubMed:9630650}.		Nucleus inner membrane {ECO:0000269|PubMed:8157662}; Multi-pass membrane protein {ECO:0000255}. Endoplasmic reticulum membrane {ECO:0000269|PubMed:21327084}. Cytoplasm {ECO:0000269|PubMed:21327084}. Nucleus {ECO:0000269|PubMed:21327084}. Note=Nucleus; nuclear rim. {ECO:0000269|PubMed:21327084}.	Interacts with CBX5 (PubMed:9169472, PubMed:15882967). Interacts with DNA (PubMed:8157662). Interaction with DNA is sequence independent with higher affinity for supercoiled and relaxed circular DNA than linear DNA (PubMed:8157662). Interacts with lamin B (PubMed:8157662). Interacts with CLNK (PubMed:26009488). {ECO:0000269|PubMed:15882967, ECO:0000269|PubMed:26009488, ECO:0000269|PubMed:8157662, ECO:0000269|PubMed:9169472}.	78|59	19.6132	137	68.5	0.111382	2	21|15|13|13	1	1	1	1	1	15.08	3.81	0	17|16	33	16.5	615	0.00793468984978967|0.00605703332267247	0.00699586	18.9784	0.0660757	3.33889	8.27647	8.27647	0.986283	0.0349017	0.0596711	21	3.15909
SAR1B_H79G	HeLa	SAR1B	H79G	NP_005338.1	HSPA5	3309	BIP_HUMAN	P11021	Endoplasmic reticulum chaperone BiP, EC 3.6.4.10 (78 kDa glucose-regulated protein, GRP-78) (Binding-immunoglobulin protein, BiP) (Heat shock protein 70 family protein 5, HSP70 family protein 5) (Heat shock protein family A member 5) (Immunoglobulin heavy chain-binding protein)	HSPA5		Endoplasmic reticulum chaperone that plays a key role in protein folding and quality control in the endoplasmic reticulum lumen (PubMed:2294010, PubMed:23769672, PubMed:23990668, PubMed:28332555). Involved in the correct folding of proteins and degradation of misfolded proteins via its interaction with DNAJC10/ERdj5, probably to facilitate the release of DNAJC10/ERdj5 from its substrate (By similarity). Acts as a key repressor of the ERN1/IRE1-mediated unfolded protein response (UPR) (PubMed:1550958, PubMed:19538957). In the unstressed endoplasmic reticulum, recruited by DNAJB9/ERdj4 to the luminal region of ERN1/IRE1, leading to disrupt the dimerization of ERN1/IRE1, thereby inactivating ERN1/IRE1 (By similarity). Accumulation of misfolded protein in the endoplasmic reticulum causes release of HSPA5/BiP from ERN1/IRE1, allowing homodimerization and subsequent activation of ERN1/IRE1 (By similarity). Plays an auxiliary role in post-translational transport of small presecretory proteins across endoplasmic reticulum (ER). May function as an allosteric modulator for SEC61 channel-forming translocon complex, likely cooperating with SEC62 to enable the productive insertion of these precursors into SEC61 channel. Appears to specifically regulate translocation of precursors having inhibitory residues in their mature region that weaken channel gating. May also play a role in apoptosis and cell proliferation (PubMed:26045166). {ECO:0000250|UniProtKB:G3I8R9, ECO:0000250|UniProtKB:P20029, ECO:0000269|PubMed:1550958, ECO:0000269|PubMed:19538957, ECO:0000269|PubMed:2294010, ECO:0000269|PubMed:23769672, ECO:0000269|PubMed:23990668, ECO:0000269|PubMed:26045166, ECO:0000269|PubMed:28332555, ECO:0000269|PubMed:29719251}.; (Microbial infection) Plays an important role in viral binding to the host cell membrane and entry for several flaviruses such as Dengue virus, Zika virus and Japanese encephalitis virus (PubMed:33432092, PubMed:15098107, PubMed:28053106). Acts as a component of the cellular receptor for Dengue virus serotype 2/DENV-2 on human liver cells (PubMed:15098107). {ECO:0000269|PubMed:15098107, ECO:0000269|PubMed:28053106, ECO:0000269|PubMed:33432092}.; (Microbial infection) Acts as a receptor for CotH proteins expressed by fungi of the order mucorales, the causative agent of mucormycosis, which plays an important role in epithelial cell invasion by the fungi (PubMed:24355926, PubMed:20484814, PubMed:32487760). Acts as a receptor for R.delemar CotH3 in nasal epithelial cells, which may be an early step in rhinoorbital/cerebral mucormycosis (RCM) disease progression (PubMed:32487760). {ECO:0000269|PubMed:20484814, ECO:0000269|PubMed:24355926, ECO:0000269|PubMed:32487760}.		Endoplasmic reticulum lumen {ECO:0000269|PubMed:21080038, ECO:0000269|PubMed:21289099, ECO:0000269|PubMed:23990668, ECO:0000269|PubMed:29497057}. Melanosome {ECO:0000269|PubMed:12643545}. Cytoplasm {ECO:0000250|UniProtKB:P20029}. Cell surface {ECO:0000269|PubMed:15098107, ECO:0000269|PubMed:20484814, ECO:0000269|PubMed:24355926, ECO:0000269|PubMed:27159390, ECO:0000269|PubMed:28053106, ECO:0000269|PubMed:33432092}. Note=Identified by mass spectrometry in melanosome fractions from stage I to stage IV (PubMed:12643545). Localizes to the cell surface of epithelial cells in response to high levels of free iron (PubMed:20484814, PubMed:24355926, PubMed:27159390). {ECO:0000269|PubMed:12643545, ECO:0000269|PubMed:20484814, ECO:0000269|PubMed:24355926, ECO:0000269|PubMed:27159390}.	Monomer and homooligomer; homooligomerization via the interdomain linker inactivates the chaperone activity and acts as a storage of HSPA5/BiP molecules (By similarity). Interacts with DNAJC1 (via J domain) (By similarity). Component of an EIF2 complex at least composed of CELF1/CUGBP1, CALR, CALR3, EIF2S1, EIF2S2, HSP90B1 and HSPA5 (By similarity). Part of a large chaperone multiprotein complex comprising DNAJB11, HSP90B1, HSPA5, HYOU, PDIA2, PDIA4, PDIA6, PPIB, SDF2L1, UGGT1 and very small amounts of ERP29, but not, or at very low levels, CALR nor CANX (By similarity). Interacts with TMEM132A and TRIM21 (PubMed:12699405). May form a complex with ERLEC1, OS9, SEL1L and SYVN1 (PubMed:18264092,PubMed:18502753). Interacts with DNAJC10 (PubMed:12411443, PubMed:23769672). Interacts with DNAJB9/ERdj4; leading to recruit HSPA5/BiP to ERN1/IRE1 (By similarity). Interacts with ERN1/IRE1; interaction takes place following interaction with DNAJB9/ERdj4 and leads to inactivate ERN1/IRE1 (By similarity). Interacts with MX1 (By similarity). Interacts with METTL23 (PubMed:23349634). Interacts with CEMIP; the interaction induces calcium leakage from the endoplasmic reticulum and cell migration (PubMed:23990668). Interacts with PCSK4 form; the interaction takes place in the endoplasmic reticulum (PubMed:21080038). Interacts with CIPC (PubMed:26657846). Interacts with CCDC88B (via C-terminus); the interaction opposes ERN1-mediated JNK activation, protecting against apoptosis (PubMed:21289099). Interacts with INPP5K; necessary for INPP5K localization at the endoplasmic reticulum (PubMed:26940976). Interacts with MANF; the interaction is direct (PubMed:22637475). Interacts with LOXL2; leading to activate the ERN1/IRE1-XBP1 pathway of the unfolded protein response (PubMed:28332555). Interacts with CLU under stressed condition; interaction increases CLU protein stability; facilitates its retrotranslocation and redistribution to the mitochondria; cooperatively suppress stress-induced apoptosis by stabilizing mitochondrial membrane integrity (PubMed:22689054). Interacts with CCDC47 (By similarity). Interacts with CLN3 (Probable). Interacts with KIAA1324; may regulate the function of HSPA5 in apoptosis and cell proliferation (PubMed:26045166). Interacts with CASP7 (PubMed:26045166). Interacts with ILDR2; the interaction stabilizes ILDR2 expression (By similarity). {ECO:0000250|UniProtKB:G3I8R9, ECO:0000250|UniProtKB:P20029, ECO:0000269|PubMed:12411443, ECO:0000269|PubMed:12699405, ECO:0000269|PubMed:18264092, ECO:0000269|PubMed:18502753, ECO:0000269|PubMed:21080038, ECO:0000269|PubMed:21289099, ECO:0000269|PubMed:22637475, ECO:0000269|PubMed:22689054, ECO:0000269|PubMed:23349634, ECO:0000269|PubMed:23769672, ECO:0000269|PubMed:23990668, ECO:0000269|PubMed:26045166, ECO:0000269|PubMed:26657846, ECO:0000269|PubMed:26940976, ECO:0000269|PubMed:28332555, ECO:0000305|PubMed:18621045}.; (Microbial infection) Interacts with Japanese encephalitis virus envelope protein E. {ECO:0000269|PubMed:28053106}.; (Microbial infection) Interacts with R.delemar invasin CotH3 on the surface of nasal epithelial cells (PubMed:32487760, PubMed:24355926). Interacts with R.delemar invasin CotH2 (PubMed:24355926). {ECO:0000269|PubMed:24355926, ECO:0000269|PubMed:32487760}.; (Microbial infection) Interacts with Zika virus envelope protein E. {ECO:0000269|PubMed:33432092}.	267|254	3.52875	521	260.5	0.398318	2	100|91|51|75	1	1	1	1	1	12.87	2.73	0	46|47	93	46.5	654	0.00717325007920222|0.00679862944296608	0.00698594	3.79186	0.0385246	4.46387	16.14	16.14	0.999553	0.0362985	0.0541023	100	2.58911
ARL13B_G75L	HeLa	ARL13B	G75L	NP_004738.3	DLG5	9231	DLG5_HUMAN	Q8TDM6	Disks large homolog 5 (Discs large protein P-dlg) (Placenta and prostate DLG)	DLG5		Acts as a regulator of the Hippo signaling pathway (PubMed:28087714, PubMed:28169360). Negatively regulates the Hippo signaling pathway by mediating the interaction of MARK3 with STK3/4, bringing them together to promote MARK3-dependent hyperphosphorylation and inactivation of STK3 kinase activity toward LATS1 (PubMed:28087714). Positively regulates the Hippo signaling pathway by mediating the interaction of SCRIB with STK4/MST1 and LATS1 which is important for the activation of the Hippo signaling pathway. Involved in regulating cell proliferation, maintenance of epithelial polarity, epithelial-mesenchymal transition (EMT), cell migration and invasion (PubMed:28169360). Plays an important role in dendritic spine formation and synaptogenesis in cortical neurons; regulates synaptogenesis by enhancing the cell surface localization of N-cadherin. Acts as a positive regulator of hedgehog (Hh) signaling pathway. Plays a critical role in the early point of the SMO activity cycle by interacting with SMO at the ciliary base to induce the accumulation of KIF7 and GLI2 at the ciliary tip for GLI2 activation (By similarity). {ECO:0000250|UniProtKB:E9Q9R9, ECO:0000269|PubMed:28087714, ECO:0000269|PubMed:28169360}.		Cell junction {ECO:0000269|PubMed:12657639, ECO:0000269|PubMed:28169360}. Cell membrane {ECO:0000269|PubMed:12657639}; Peripheral membrane protein {ECO:0000269|PubMed:12657639}. Cell junction, synapse, postsynaptic density {ECO:0000250|UniProtKB:E9Q9R9}. Cytoplasm, cytoskeleton, cilium basal body {ECO:0000250|UniProtKB:E9Q9R9}. Note=Localized at sites of cell-cell contact.	Interacts with MPP1 (PubMed:9738934). Interacts with CTNNB1 and with the third SH3 domain of SORBS3 to form a ternary complex (PubMed:12657639). Interacts (via coiled-coil domain) with MARK3. Interacts (via PDZ domain 3) with STK3/MST2 and STK4/MST1 (PubMed:28087714). Interacts with SCRIB (PubMed:28169360). Interacts with CTNB1, SMO and (via PDZ4 or guanylate kinase-like domain) with KIF7 (By similarity). {ECO:0000250|UniProtKB:E9Q9R9, ECO:0000269|PubMed:12657639, ECO:0000269|PubMed:28087714, ECO:0000269|PubMed:28169360, ECO:0000269|PubMed:9738934}.	190|183	2.65402	373	186.5	0.097186	2	52|50|4|0	1	1	1	1	1	62.67	3.66	0	66|63	129	64.5	1919	0.00724079992779084|0.00666237319659114	0.00695159	5.88369		4.33989	14.1533	14.6681	0.999747	0.164448	1.17428	133	1.39925
ARL4A_Q79L	Hek	ARL4A	Q79L	NP_005723.2	RAD50	10111	RAD50_HUMAN	Q92878	DNA repair protein RAD50, hRAD50, EC 3.6.-.-	RAD50		Component of the MRN complex, which plays a central role in double-strand break (DSB) repair, DNA recombination, maintenance of telomere integrity and meiosis. The complex possesses single-strand endonuclease activity and double-strand-specific 3'-5' exonuclease activity, which are provided by MRE11. RAD50 may be required to bind DNA ends and hold them in close proximity. This could facilitate searches for short or long regions of sequence homology in the recombining DNA templates, and may also stimulate the activity of DNA ligases and/or restrict the nuclease activity of MRE11 to prevent nucleolytic degradation past a given point (PubMed:11741547, PubMed:9590181, PubMed:9705271, PubMed:9651580). The complex may also be required for DNA damage signaling via activation of the ATM kinase (PubMed:15064416). In telomeres the MRN complex may modulate t-loop formation (PubMed:10888888). {ECO:0000269|PubMed:10888888, ECO:0000269|PubMed:11741547, ECO:0000269|PubMed:15064416, ECO:0000269|PubMed:9590181, ECO:0000269|PubMed:9651580, ECO:0000269|PubMed:9705271}.	In case of infection by adenovirus E4, the MRN complex is inactivated and degraded by viral oncoproteins, thereby preventing concatenation of viral genomes in infected cells.	Nucleus {ECO:0000269|PubMed:10783165, ECO:0000269|PubMed:15916964, ECO:0000269|PubMed:26215093}. Chromosome, telomere {ECO:0000269|PubMed:10888888}. Chromosome {ECO:0000269|PubMed:26215093}. Note=Localizes to discrete nuclear foci after treatment with genotoxic agents. {ECO:0000269|PubMed:10783165, ECO:0000269|PubMed:15916964, ECO:0000269|PubMed:26215093}.	Component of the MRN complex composed of two heterodimers RAD50/MRE11 associated with a single NBN (PubMed:8756642, PubMed:9590181, PubMed:9705271, PubMed:10839544, PubMed:26215093). As part of the MRN complex, interacts with MCM8 and MCM9; the interaction recruits the complex to DNA repair sites (PubMed:26215093). Component of the BASC complex, at least composed of BRCA1, MSH2, MSH6, MLH1, ATM, BLM, RAD50, MRE11 and NBN (PubMed:10783165). Found in a complex with TERF2 (PubMed:10888888). Interacts with RINT1 (PubMed:11096100). Interacts with BRCA1 via its N-terminal domain (PubMed:10426999). Interacts with DCLRE1C/Artemis (PubMed:15456891, PubMed:15723659). Interacts with MRNIP (PubMed:27568553). Interacts with CYREN (via XLF motif) (By similarity). {ECO:0000250|UniProtKB:P70388, ECO:0000269|PubMed:10426999, ECO:0000269|PubMed:10783165, ECO:0000269|PubMed:10839544, ECO:0000269|PubMed:10888888, ECO:0000269|PubMed:11096100, ECO:0000269|PubMed:15456891, ECO:0000269|PubMed:15723659, ECO:0000269|PubMed:26215093, ECO:0000269|PubMed:27568553, ECO:0000269|PubMed:8756642, ECO:0000269|PubMed:9590181, ECO:0000269|PubMed:9705271}.; (Microbial infection) Interacts with herpes simplex virus 1 protein UL12 (PubMed:20943970). {ECO:0000269|PubMed:20943970}.	49|46	4.46594	95	47.5	0.0362043	2	8|0|5|13	1	1	1	1	1	22.74	4.52	0	33|29	62	31	1312	0.00717593940593906|0.00670278057402048	0.00693936	4.82139		2.27255	6.89202	6.89202	0.999295	0.0340276	0.0446009	6.5	6.46667
ARF1_Q71L	Hek	ARF1	Q71L	NP_001230824.1	TPD52L2	7165	A0A087WYR3_HUMAN	A0A087WYR3	Tumor protein D54	TPD52L2						12|12	0	24	12	0.0540541	2	0|0|0|0	1	1	1	1	1	19.29	120	0	8|9	17	8.5	222	0.00190474286120596|0.00191988997245533	0.00191232	0.560086		0.693475	4.52444	5.90935	1	0.0451126	0.128996	3	3.25
ARF6_Q67L	Hek	ARF6	Q67L	NP_001934.2	DSG2	1829	DSG2_HUMAN	Q14126	Desmoglein-2 (Cadherin family member 5) (HDGC)	DSG2		Component of intercellular desmosome junctions. Involved in the interaction of plaque proteins and intermediate filaments mediating cell-cell adhesion.		Cell membrane {ECO:0000269|PubMed:31402609}; Single-pass type I membrane protein. Cell junction, desmosome.		61|73	12.6646	134	67	0.0599284	2	0|0|0|0	1	1	1	1	1	90.37	670	0	29|33	62	31	1118	0.00641248086286311|0.00724463924018482	0.00682856	8.61711		2.20399	9.39778	10.7898	0.994293	0.0883155	0.20646	20.5	3.16279
ARF1_Q71L	HeLa	ARF1	Q71L	NP_005756.2	ATP6AP2	10159	RENR_HUMAN	O75787	Renin receptor (ATPase H(+)-transporting lysosomal accessory protein 2) (ATPase H(+)-transporting lysosomal-interacting protein 2) (ER-localized type I transmembrane adapter) (Embryonic liver differentiation factor 10) (N14F) (Renin/prorenin receptor) (Vacuolar ATP synthase membrane sector-associated protein M8-9, ATP6M8-9, V-ATPase M8.9 subunit) [Cleaved into: Renin receptor N-terminal fragment; Renin receptor C-terminal fragment ]	ATP6AP2		Multifunctional protein which functions as a renin, prorenin cellular receptor and is involved in the assembly of the lysosomal proton-transporting V-type ATPase (V-ATPase) and the acidification of the endo-lysosomal system (PubMed:12045255, PubMed:29127204, PubMed:30374053, PubMed:32276428). May mediate renin-dependent cellular responses by activating ERK1 and ERK2 (PubMed:12045255). By increasing the catalytic efficiency of renin in AGT/angiotensinogen conversion to angiotensin I, may also play a role in the renin-angiotensin system (RAS) (PubMed:12045255). Through its function in V-type ATPase (v-ATPase) assembly and acidification of the lysosome it regulates protein degradation and may control different signaling pathways important for proper brain development, synapse morphology and synaptic transmission (By similarity). {ECO:0000250|UniProtKB:Q9CYN9, ECO:0000269|PubMed:12045255, ECO:0000269|PubMed:29127204, ECO:0000269|PubMed:30374053, ECO:0000269|PubMed:32276428}.		Endoplasmic reticulum membrane {ECO:0000269|PubMed:29127204}; Single-pass type I membrane protein {ECO:0000305}. Lysosome membrane {ECO:0000269|PubMed:29127204}; Single-pass type I membrane protein {ECO:0000305}. Cytoplasmic vesicle, autophagosome membrane {ECO:0000250|UniProtKB:Q9CYN9}; Single-pass type I membrane protein {ECO:0000305}. Cell projection, dendritic spine membrane {ECO:0000250|UniProtKB:Q9CYN9}; Single-pass type I membrane protein {ECO:0000305}. Cell projection, axon {ECO:0000250|UniProtKB:Q9CYN9}. Endosome membrane {ECO:0000250|UniProtKB:Q9CYN9}; Single-pass type I membrane protein {ECO:0000305}. Cytoplasmic vesicle, clathrin-coated vesicle membrane {ECO:0000250|UniProtKB:Q6AXS4}; Single-pass type I membrane protein {ECO:0000305}. Cytoplasmic vesicle, secretory vesicle, synaptic vesicle membrane {ECO:0000250|UniProtKB:Q6AXS4}; Single-pass type I membrane protein {ECO:0000305}.	Interacts with renin (PubMed:12045255). Accessory component of the multisubunit proton-transporting vacuolar (V)-ATPase protein pump (PubMed:33065002). Interacts (via N-terminus) with ATP6AP1 (via N-terminus) (PubMed:29127204, PubMed:33065002). Interacts with ATP6V0D1; ATP6V0D1 is a V-ATPase complex subunit and the interaction promotes V-ATPase complex assembly (PubMed:33065002, PubMed:30374053). Interacts with TMEM9; TMEM9 is a V-ATPase assembly regulator and the interaction induces the interaction with ATP6V0D1 (PubMed:30374053). Interacts with VMA21 (via N-terminus); VMA21 is a V-ATPase accessory component (PubMed:29127204). {ECO:0000269|PubMed:12045255, ECO:0000269|PubMed:29127204, ECO:0000269|PubMed:30374053, ECO:0000269|PubMed:33065002}.	15|13	10.1015	28	14	0.04	2	0|0|0|0	1	1	1	1	1	20.8	140	0	4|5	9	4.5	350	0.00134878641072199|0.00127346219739396	0.00131112	4.06234		0.921565	5.38516	7.75058	0.996566	0.0890513	0.140661	3.5	3.33333
ARL4A_Q79L	HeLa	ARL4A	Q79L	NP_001677.2	ATP5F1B	506	ATPB_HUMAN	P06576	ATP synthase subunit beta, mitochondrial, EC 7.1.2.2 (ATP synthase F1 subunit beta)	ATP5F1B		Mitochondrial membrane ATP synthase (F(1)F(0) ATP synthase or Complex V) produces ATP from ADP in the presence of a proton gradient across the membrane which is generated by electron transport complexes of the respiratory chain. F-type ATPases consist of two structural domains, F(1) - containing the extramembraneous catalytic core, and F(0) - containing the membrane proton channel, linked together by a central stalk and a peripheral stalk. During catalysis, ATP synthesis in the catalytic domain of F(1) is coupled via a rotary mechanism of the central stalk subunits to proton translocation. Subunits alpha and beta form the catalytic core in F(1). Rotation of the central stalk against the surrounding alpha(3)beta(3) subunits leads to hydrolysis of ATP in three separate catalytic sites on the beta subunits.		Mitochondrion inner membrane {ECO:0000250|UniProtKB:P00829}; Peripheral membrane protein {ECO:0000250|UniProtKB:P00829}; Matrix side {ECO:0000250|UniProtKB:P00829, ECO:0000269|PubMed:25168243}.	F-type ATPases have 2 components, CF(1) - the catalytic core - and CF(0) - the membrane proton channel. CF(1) has five subunits: alpha(3), beta(3), gamma(1), delta(1), epsilon(1). CF(0) has three main subunits: a, b and c. Component of an ATP synthase complex composed of ATP5PB, ATP5MC1, ATP5F1E, ATP5PD, ATP5ME, ATP5PF, ATP5MF, MT-ATP6, MT-ATP8, ATP5F1A, ATP5F1B, ATP5F1D, ATP5F1C, ATP5PO, ATP5MG, ATP5MK and ATP5MJ. Interacts with PPIF. Interacts with BCL2L1 isoform BCL-X(L); the interaction mediates the association of BCL2L1 isoform BCL-X(L) with the mitochondrial membrane F(1)F(0) ATP synthase and enhances neurons metabolic efficiency. Interacts with CLN5 and PPT1. Interacts with S100A1; this interaction increases F1-ATPase activity (By similarity). Interacts with MTLN (PubMed:32243843). Interacts with TTC5/STRAP; the interaction results in decreased mitochondrial ATP production (PubMed:25168243). {ECO:0000250|UniProtKB:P00829, ECO:0000250|UniProtKB:P10719, ECO:0000250|UniProtKB:P56480, ECO:0000269|PubMed:25168243, ECO:0000269|PubMed:32243843}.	203|198	1.76336	401	200.5	0.379017	2	55|59|17|54	1	1	1	1	1	62.67	3.52	0	26|26	52	26	529	0.00697318899219368|0.0065758484786239	0.00677452	4.14734		1.53013	14.1598	14.1598	0.999888	0.046481	0.0565426	72	2.76027
ARF6_Q67L	Hek	ARF6	Q67L	NP_001027454.1	TMPO	7112	LAP2B_HUMAN	P42167	Lamina-associated polypeptide 2, isoforms beta/gamma (Thymopoietin, isoforms beta/gamma, TP beta/gamma) (Thymopoietin-related peptide isoforms beta/gamma, TPRP isoforms beta/gamma) [Cleaved into: Thymopoietin, TP (Splenin); Thymopentin (TP5) ]	TMPO		May help direct the assembly of the nuclear lamina and thereby help maintain the structural organization of the nuclear envelope. Possible receptor for attachment of lamin filaments to the inner nuclear membrane. May be involved in the control of initiation of DNA replication through its interaction with NAKAP95.; Thymopoietin (TP) and Thymopentin (TP5) may play a role in T-cell development and function. TP5 is an immunomodulating pentapeptide.	[Isoform Zeta]: Inhibits LAP2beta-mediated repression. {ECO:0000305}.	Nucleus inner membrane; Single-pass type II membrane protein. Note=Tightly associated with the nuclear lamina.; [Isoform Zeta]: Cytoplasm {ECO:0000269|PubMed:18403046}.	Interacts with LMNB1, LMNB2, BANF1, AKAP8L, GMCL and chromosomes (By similarity). Isoform Zeta interacts with BANF1/BAF and may sequester it in the cytoplasm. {ECO:0000250, ECO:0000269|PubMed:12538639, ECO:0000269|PubMed:9490046}.	60|72	12.8565	132	66	0.145374	2	17|11|6|13	1	1	1	1	1	24.75	4.4	0	27|25	52	26	454	0.00632706188276574|0.00716168610870411	0.00674437	8.75053		0.0195461	8.57994	9.06143	0.99412	0.0657908	0.168536	26.5	2.43636
ARF1_Q71L	Hek	ARF1	Q71L	NP_060587.8	WDR11	55717	WDR11_HUMAN	Q9BZH6	WD repeat-containing protein 11 (Bromodomain and WD repeat-containing protein 2) (WD repeat-containing protein 15)	WDR11		Involved in the Hedgehog (Hh) signaling pathway, is essential for normal ciliogenesis (PubMed:29263200). Regulates the proteolytic processing of GLI3 and cooperates with the transcription factor EMX1 in the induction of downstream Hh pathway gene expression and gonadotropin-releasing hormone production (PubMed:29263200). WDR11 complex facilitates the tethering of Adaptor protein-1 complex (AP-1)-derived vesicles. WDR11 complex acts together with TBC1D23 to facilitate the golgin-mediated capture of vesicles generated using AP-1 (PubMed:29426865). {ECO:0000269|PubMed:29263200, ECO:0000269|PubMed:29426865}.		Cytoplasm, cytoskeleton, cilium basal body {ECO:0000269|PubMed:29263200}. Cytoplasm {ECO:0000269|PubMed:20887964}. Nucleus {ECO:0000269|PubMed:20887964, ECO:0000269|PubMed:29263200}. Cytoplasm, cytoskeleton, cilium axoneme {ECO:0000269|PubMed:29263200}. Cytoplasmic vesicle {ECO:0000269|PubMed:29426865}. Golgi apparatus, trans-Golgi network {ECO:0000269|PubMed:29426865}. Note=Shuttles from the cilium to the nucleus in response to Hh signaling (PubMed:29263200). Might be shuttling between the nucleus and the cytoplasm (PubMed:20887964). {ECO:0000269|PubMed:20887964, ECO:0000269|PubMed:29263200}.	Component of the complex WDR11 composed of C17orf75, FAM91A1 and WDR11; FAM91A1 and WDR11 are required for proper location of the complex (PubMed:29426865). Interacts (via the N-terminal and the central portion of the protein) with EMX1 (PubMed:20887964). Interacts with GLI3; the interaction associateS EMX1 with GLI3 (PubMed:29263200). Interacts with TBC1D23; this interaction may be indirect and recruits TBC1D23 to AP-1-derived vesicles (PubMed:29084197, PubMed:29426865). {ECO:0000269|PubMed:20887964, ECO:0000269|PubMed:29084197, ECO:0000269|PubMed:29263200, ECO:0000269|PubMed:29426865}.	21|24	9.42809	45	22.5	0.0183824	2	5|4|0|0	1	1	1	1	1	10.07	5	0	16|15	31	15.5	1224	0.0025379659668135|0.00275869886382958	0.00264833	5.89359		0.908238	5.57418	6.55043	0.99693	0.0389416	0.122175	6	3.35714
ARF5_Q71L	HeLa	ARF5	Q71L	NP_001027454.1	TMPO	7112	LAP2B_HUMAN	P42167	Lamina-associated polypeptide 2, isoforms beta/gamma (Thymopoietin, isoforms beta/gamma, TP beta/gamma) (Thymopoietin-related peptide isoforms beta/gamma, TPRP isoforms beta/gamma) [Cleaved into: Thymopoietin, TP (Splenin); Thymopentin (TP5) ]	TMPO		May help direct the assembly of the nuclear lamina and thereby help maintain the structural organization of the nuclear envelope. Possible receptor for attachment of lamin filaments to the inner nuclear membrane. May be involved in the control of initiation of DNA replication through its interaction with NAKAP95.; Thymopoietin (TP) and Thymopentin (TP5) may play a role in T-cell development and function. TP5 is an immunomodulating pentapeptide.	[Isoform Zeta]: Inhibits LAP2beta-mediated repression. {ECO:0000305}.	Nucleus inner membrane; Single-pass type II membrane protein. Note=Tightly associated with the nuclear lamina.; [Isoform Zeta]: Cytoplasm {ECO:0000269|PubMed:18403046}.	Interacts with LMNB1, LMNB2, BANF1, AKAP8L, GMCL and chromosomes (By similarity). Isoform Zeta interacts with BANF1/BAF and may sequester it in the cytoplasm. {ECO:0000250, ECO:0000269|PubMed:12538639, ECO:0000269|PubMed:9490046}.	230|220	3.1427	450	225	0.495595	2	67|54|20|16	1	1	1	1	1	63.16	3.72	0	27|26	53	26.5	454	0.00690248277939827|0.00643809686983887	0.00667029	4.92288		0.579509	15.8418	16.7308	0.999645	0.146613	0.261283	118.5	1.89121
ARF4_Q71L	HeLa	ARF4	Q71L	NP_001027454.1	TMPO	7112	LAP2B_HUMAN	P42167	Lamina-associated polypeptide 2, isoforms beta/gamma (Thymopoietin, isoforms beta/gamma, TP beta/gamma) (Thymopoietin-related peptide isoforms beta/gamma, TPRP isoforms beta/gamma) [Cleaved into: Thymopoietin, TP (Splenin); Thymopentin (TP5) ]	TMPO		May help direct the assembly of the nuclear lamina and thereby help maintain the structural organization of the nuclear envelope. Possible receptor for attachment of lamin filaments to the inner nuclear membrane. May be involved in the control of initiation of DNA replication through its interaction with NAKAP95.; Thymopoietin (TP) and Thymopentin (TP5) may play a role in T-cell development and function. TP5 is an immunomodulating pentapeptide.	[Isoform Zeta]: Inhibits LAP2beta-mediated repression. {ECO:0000305}.	Nucleus inner membrane; Single-pass type II membrane protein. Note=Tightly associated with the nuclear lamina.; [Isoform Zeta]: Cytoplasm {ECO:0000269|PubMed:18403046}.	Interacts with LMNB1, LMNB2, BANF1, AKAP8L, GMCL and chromosomes (By similarity). Isoform Zeta interacts with BANF1/BAF and may sequester it in the cytoplasm. {ECO:0000250, ECO:0000269|PubMed:12538639, ECO:0000269|PubMed:9490046}.	265|219	13.4409	484	242	0.53304	2	67|54|20|16	1	1	1	1	1	62.19	4	0	28|27	55	27.5	454	0.00718041981715468|0.00615439231314638	0.00666741	10.8815		0.678503	16.4293	17.3513	0.993501	0.152051	0.23404	118.5	2.03347
ARL13B_G75L	HeLa	ARL13B	G75L	NP_001138992.1	RAI14	26064	RAI14_HUMAN	Q9P0K7	Ankycorbin (Ankyrin repeat and coiled-coil structure-containing protein) (Novel retinal pigment epithelial cell protein) (Retinoic acid-induced protein 14)	RAI14		Plays a role in actin regulation at the ectoplasmic specialization, a type of cell junction specific to testis. Important for establishment of sperm polarity and normal spermatid adhesion. May also promote integrity of Sertoli cell tight junctions at the blood-testis barrier. {ECO:0000250|UniProtKB:Q5U312}.		Cytoplasm, cytoskeleton {ECO:0000305|PubMed:11042181, ECO:0000305|PubMed:16729964}. Cytoplasm, cytoskeleton, stress fiber {ECO:0000250|UniProtKB:Q9EP71}. Cytoplasm, cell cortex {ECO:0000250|UniProtKB:Q5U312}. Cell junction {ECO:0000250|UniProtKB:Q5U312}. Nucleus {ECO:0000269|PubMed:16729964}. Note=Associated with the cortical actin cytoskeleton structures in terminal web and cell-cell adhesion sites (By similarity). Highly expressed at the ectoplasmic specialization, an actin-rich cell junction specific to the testis (By similarity). Predominantly nuclear in nonconfluent cells (PubMed:16729964). {ECO:0000250|UniProtKB:Q5U312, ECO:0000269|PubMed:16729964}.	Interacts with PALLD. Associates with actin. However, does not bind F-actin directly. {ECO:0000250|UniProtKB:Q5U312, ECO:0000250|UniProtKB:Q9EP71}.	177|177	0	354	177	0.180612	2	24|24|4|0	1	1	1	1	1	128.21	7.38	0	54|52	106	53	980	0.00683016122667264|0.00648106597149822	0.00665561	3.70886		4.83564	17.9112	24.1137	1	0.385654	0.51895	151	1.17105
SAR1B_H79G	HeLa	SAR1B	H79G	NP_002849.1	ABCD3	5825	ABCD3_HUMAN	P28288	ATP-binding cassette sub-family D member 3, EC 3.1.2.-, EC 7.6.2.- (70 kDa peroxisomal membrane protein, PMP70)	ABCD3		Broad substrate specificity ATP-dependent transporter of the ATP-binding cassette (ABC) family that catalyzes the transport of long-chain fatty acids (LCFA)-CoA, dicarboxylic acids-CoA, long-branched-chain fatty acids-CoA and bile acids from the cytosol to the peroxisome lumen for beta-oxydation (PubMed:11248239, PubMed:25168382, PubMed:24333844, PubMed:29397936). Has fatty acyl-CoA thioesterase and ATPase activities (PubMed:29397936). Probably hydrolyzes fatty acyl-CoAs into free fatty acids prior to their ATP-dependent transport into peroxisomes (By similarity). Thus, play a role in regulation of LCFAs and energy metabolism namely, in the degradation and biosynthesis of fatty acids by beta-oxidation (PubMed:25944712, PubMed:24333844). {ECO:0000250|UniProtKB:P33897, ECO:0000269|PubMed:11248239, ECO:0000269|PubMed:24333844, ECO:0000269|PubMed:25168382, ECO:0000269|PubMed:25944712, ECO:0000269|PubMed:29397936}.		Peroxisome membrane {ECO:0000269|PubMed:10704444, ECO:0000269|PubMed:16344115, ECO:0000269|PubMed:17761678, ECO:0000269|PubMed:24333844, ECO:0000269|PubMed:29397936}; Multi-pass membrane protein {ECO:0000255}.	Homodimers (PubMed:17609205). Can form heterodimers with ABCD1 and ABCD2 (PubMed:10777694, PubMed:10551832, PubMed:17609205). Dimerization is necessary to form an active transporter (PubMed:17609205). Interacts with PEX19; mediates the targeting of ABCD3 to peroxisomes (PubMed:10704444, PubMed:16344115, PubMed:17761678). {ECO:0000269|PubMed:10551832, ECO:0000269|PubMed:10704444, ECO:0000269|PubMed:10777694, ECO:0000269|PubMed:16344115, ECO:0000269|PubMed:17609205, ECO:0000269|PubMed:17761678}.	242|250	2.29953	492	246	0.373293	2	30|33|13|21	1	1	1	1	1	179.71	7.81	0	44|46	90	45	659	0.00657463407939378|0.00670382923440562	0.00663923	1.37598	0.0385246	3.19725	15.6844	15.6844	0.99981	0.0949086	0.170425	51	4.75
ARF1_Q71L	HeLa	ARF1	Q71L	NP_001035809.1	ABCE1	6059	ABCE1_HUMAN	P61221	ATP-binding cassette sub-family E member 1 (2'-5'-oligoadenylate-binding protein) (HuHP68) (RNase L inhibitor) (Ribonuclease 4 inhibitor, RNS4I)	ABCE1		Cotranslational quality control factor involved in the No-Go Decay (NGD) pathway (PubMed:21448132). Together with PELO and HBS1L, is required for 48S complex formation from 80S ribosomes and dissociation of vacant 80S ribosomes (PubMed:21448132). Together with PELO and HBS1L, recognizes stalled ribosomes and promotes dissociation of elongation complexes assembled on non-stop mRNAs; this triggers endonucleolytic cleavage of the mRNA, a mechanism to release non-functional ribosomes and to degrade damaged mRNAs as part of the No-Go Decay (NGD) pathway (PubMed:21448132). Plays a role in the regulation of mRNA turnover (By similarity). Plays a role in quality control of translation of mitochondrial outer membrane-localized mRNA (PubMed:29861391). As part of the PINK1-regulated signaling, ubiquitinated by CNOT4 upon mitochondria damage; this modification generates polyubiquitin signals that recruit autophagy receptors to the mitochondrial outer membrane and initiate mitophagy (PubMed:29861391). RNASEL-specific protein inhibitor which antagonizes the binding of 2-5A (5'-phosphorylated 2',5'-linked oligoadenylates) to RNASEL (PubMed:9660177). Negative regulator of the anti-viral effect of the interferon-regulated 2-5A/RNASEL pathway (PubMed:9660177, PubMed:9847332, PubMed:11585831). {ECO:0000250|UniProtKB:P61222, ECO:0000269|PubMed:11585831, ECO:0000269|PubMed:21448132, ECO:0000269|PubMed:29861391, ECO:0000269|PubMed:9660177, ECO:0000269|PubMed:9847332}.; (Microbial infection) May act as a chaperone for post-translational events during HIV-1 capsid assembly. {ECO:0000269|PubMed:9847332}.; (Microbial infection) Plays a role in the down-regulation of the 2-5A/RNASEL pathway during encephalomyocarditis virus (EMCV) and HIV-1 infections. {ECO:0000269|PubMed:9660177}.	The ABC transporter domains seem not to be functional.	Cytoplasm {ECO:0000269|PubMed:11585831}. Mitochondrion {ECO:0000269|PubMed:11585831}. Note=Localized to clusters of virus formation at the plasma membrane.	Interacts with PINK1, CNOT4 and PELO (PubMed:29861391). Probably heterodimerizes with RNASEL; this interaction inhibits RNASEL (Probable). {ECO:0000269|PubMed:29861391, ECO:0000305|PubMed:9660177}.; (Microbial infection) Interacts with HIV-1 proteins Vif and Gag. {ECO:0000269|PubMed:11780123}.; (Microbial infection) Interacts with HIV-2 protein Gag. {ECO:0000269|PubMed:14747530}.	57|59	2.4383	116	58	0.096828	2	5|4|0|4	1	1	1	1	1	53.5	12.89	0	11|16	27	13.5	599	0.00249874670971167|0.00251529579169233	0.00250702	0.466768		2.44856	7.8928	8.1799	0.999789	0.0376897	0.0535377	16.5	3.37143
ARL10_S132L	HeLa	ARL10	S132L	NP_005681.2	DNM1L	10059	DNM1L_HUMAN	O00429	Dynamin-1-like protein, EC 3.6.5.5 (Dnm1p/Vps1p-like protein, DVLP) (Dynamin family member proline-rich carboxyl-terminal domain less, Dymple) (Dynamin-like protein) (Dynamin-like protein 4) (Dynamin-like protein IV, HdynIV) (Dynamin-related protein 1)	DNM1L		Functions in mitochondrial and peroxisomal division (PubMed:9570752, PubMed:9786947, PubMed:11514614, PubMed:12499366, PubMed:17301055, PubMed:17553808, PubMed:17460227, PubMed:18695047, PubMed:18838687, PubMed:19638400, PubMed:19411255, PubMed:19342591, PubMed:23921378, PubMed:23283981, PubMed:23530241, PubMed:29478834, PubMed:32484300, PubMed:27145208, PubMed:26992161, PubMed:27301544, PubMed:27328748). Mediates membrane fission through oligomerization into membrane-associated tubular structures that wrap around the scission site to constrict and sever the mitochondrial membrane through a GTP hydrolysis-dependent mechanism (PubMed:23530241, PubMed:23584531). The specific recruitment at scission sites is mediated by membrane receptors like MFF, MIEF1 and MIEF2 for mitochondrial membranes (PubMed:23921378, PubMed:23283981, PubMed:29899447). While the recruitment by the membrane receptors is GTP-dependent, the following hydrolysis of GTP induces the dissociation from the receptors and allows DNM1L filaments to curl into closed rings that are probably sufficient to sever a double membrane (PubMed:29899447). Acts downstream of PINK1 to promote mitochondrial fission in a PRKN-dependent manner (PubMed:32484300). Plays an important role in mitochondrial fission during mitosis (PubMed:19411255, PubMed:26992161, PubMed:27301544, PubMed:27328748). Through its function in mitochondrial division, ensures the survival of at least some types of postmitotic neurons, including Purkinje cells, by suppressing oxidative damage (By similarity). Required for normal brain development, including that of cerebellum (PubMed:17460227, PubMed:27145208, PubMed:26992161, PubMed:27301544, PubMed:27328748). Facilitates developmentally regulated apoptosis during neural tube formation (By similarity). Required for a normal rate of cytochrome c release and caspase activation during apoptosis; this requirement may depend upon the cell type and the physiological apoptotic cues (By similarity). Required for formation of endocytic vesicles (PubMed:9570752, PubMed:20688057, PubMed:23792689). Proposed to regulate synaptic vesicle membrane dynamics through association with BCL2L1 isoform Bcl-X(L) which stimulates its GTPase activity in synaptic vesicles; the function may require its recruitment by MFF to clathrin-containing vesicles (PubMed:17015472, PubMed:23792689). Required for programmed necrosis execution (PubMed:22265414). Rhythmic control of its activity following phosphorylation at Ser-637 is essential for the circadian control of mitochondrial ATP production (PubMed:29478834). {ECO:0000250|UniProtKB:Q8K1M6, ECO:0000269|PubMed:11514614, ECO:0000269|PubMed:12499366, ECO:0000269|PubMed:17015472, ECO:0000269|PubMed:17301055, ECO:0000269|PubMed:17460227, ECO:0000269|PubMed:17553808, ECO:0000269|PubMed:18695047, ECO:0000269|PubMed:18838687, ECO:0000269|PubMed:19342591, ECO:0000269|PubMed:19411255, ECO:0000269|PubMed:19638400, ECO:0000269|PubMed:20688057, ECO:0000269|PubMed:22265414, ECO:0000269|PubMed:23283981, ECO:0000269|PubMed:23530241, ECO:0000269|PubMed:23584531, ECO:0000269|PubMed:23792689, ECO:0000269|PubMed:23921378, ECO:0000269|PubMed:26992161, ECO:0000269|PubMed:27145208, ECO:0000269|PubMed:27301544, ECO:0000269|PubMed:27328748, ECO:0000269|PubMed:29478834, ECO:0000269|PubMed:29899447, ECO:0000269|PubMed:32484300, ECO:0000269|PubMed:9570752, ECO:0000269|PubMed:9786947}.; [Isoform 1]: Inhibits peroxisomal division when overexpressed. {ECO:0000269|PubMed:12618434}.; [Isoform 4]: Inhibits peroxisomal division when overexpressed. {ECO:0000269|PubMed:12618434}.		Cytoplasm, cytosol. Golgi apparatus. Endomembrane system; Peripheral membrane protein. Mitochondrion outer membrane {ECO:0000269|PubMed:26122121, ECO:0000269|PubMed:27145208, ECO:0000269|PubMed:28969390}; Peripheral membrane protein. Peroxisome. Membrane, clathrin-coated pit {ECO:0000250}. Cytoplasmic vesicle, secretory vesicle, synaptic vesicle membrane {ECO:0000250|UniProtKB:O35303}. Note=Mainly cytosolic. Recruited by RALA and RALBP1 to mitochondrion during mitosis (PubMed:21822277). Translocated to the mitochondrial membrane through O-GlcNAcylation and interaction with FIS1. Colocalized with MARCHF5 at mitochondrial membrane. Localizes to mitochondria at sites of division. Localizes to mitochondria following necrosis induction. Recruited to the mitochondrial outer membrane by interaction with MIEF1. Mitochondrial recruitment is inhibited by C11orf65/MFI (By similarity). Associated with peroxisomal membranes, partly recruited there by PEX11B. May also be associated with endoplasmic reticulum tubules and cytoplasmic vesicles and found to be perinuclear. In some cell types, localizes to the Golgi complex (By similarity). Binds to phospholipid membranes (By similarity). {ECO:0000250, ECO:0000250|UniProtKB:Q8K1M6, ECO:0000269|PubMed:21822277}.	Homotetramer; dimerizes through the N-terminal GTP-middle region of one molecule binding to the GED domain of another DNM1L molecule. Oligomerizes in a GTP-dependent manner to form membrane-associated tubules with a spiral pattern. Interacts with GSK3B and MARCHF5. Interacts (via the GTPase and B domains) with UBE2I; the interaction promotes sumoylation of DNM1L, mainly in its B domain. Interacts with PPP3CA; the interaction dephosphorylates DNM1L and regulates its transition to mitochondria. Interacts with BCL2L1 isoform BCL-X(L) and CLTA; DNM1L and BCL2L1 isoform BCL-X(L) may form a complex in synaptic vesicles that also contains clathrin and MFF. Interacts with MFF; the interaction is inhinited by C11orf65/MFI. Interacts with FIS1. Interacts with MIEF2 and MIEF1; GTP-dependent, regulates GTP hydrolysis and DNM1L oligomerization. Interacts with PGAM5; this interaction leads to dephosphorylation at Ser-656 and activation of GTPase activity and eventually to mitochondria fragmentation. Interacts with RALBP1; during mitosis, recruits DNM1L to the mitochondrion and mediates its activation by the mitotic kinase cyclin B-CDK1 (PubMed:21822277). {ECO:0000250|UniProtKB:Q8K1M6, ECO:0000269|PubMed:10749171, ECO:0000269|PubMed:16874301, ECO:0000269|PubMed:16936636, ECO:0000269|PubMed:17553808, ECO:0000269|PubMed:18695047, ECO:0000269|PubMed:18838687, ECO:0000269|PubMed:19638400, ECO:0000269|PubMed:21508961, ECO:0000269|PubMed:21701560, ECO:0000269|PubMed:21822277, ECO:0000269|PubMed:22265414, ECO:0000269|PubMed:23283981, ECO:0000269|PubMed:23530241, ECO:0000269|PubMed:23584531, ECO:0000269|PubMed:23792689, ECO:0000269|PubMed:23977156, ECO:0000269|PubMed:27145208, ECO:0000269|PubMed:9731200}.	208|212	1.34687	420	210	0.300429	2	7|4|0|9	1	1	1	1	1	238.04	26.25	0	46|44	90	45	699	0.00650403562930092|0.00661246881509392	0.00655825	1.16912		4.86449	14.7479	15.0089	0.999935	0.153488	0.29737	7	26.375
ARL5B_Q70L	HeLa	ARL5B	Q70L	NP_001027454.1	TMPO	7112	LAP2B_HUMAN	P42167	Lamina-associated polypeptide 2, isoforms beta/gamma (Thymopoietin, isoforms beta/gamma, TP beta/gamma) (Thymopoietin-related peptide isoforms beta/gamma, TPRP isoforms beta/gamma) [Cleaved into: Thymopoietin, TP (Splenin); Thymopentin (TP5) ]	TMPO		May help direct the assembly of the nuclear lamina and thereby help maintain the structural organization of the nuclear envelope. Possible receptor for attachment of lamin filaments to the inner nuclear membrane. May be involved in the control of initiation of DNA replication through its interaction with NAKAP95.; Thymopoietin (TP) and Thymopentin (TP5) may play a role in T-cell development and function. TP5 is an immunomodulating pentapeptide.	[Isoform Zeta]: Inhibits LAP2beta-mediated repression. {ECO:0000305}.	Nucleus inner membrane; Single-pass type II membrane protein. Note=Tightly associated with the nuclear lamina.; [Isoform Zeta]: Cytoplasm {ECO:0000269|PubMed:18403046}.	Interacts with LMNB1, LMNB2, BANF1, AKAP8L, GMCL and chromosomes (By similarity). Isoform Zeta interacts with BANF1/BAF and may sequester it in the cytoplasm. {ECO:0000250, ECO:0000269|PubMed:12538639, ECO:0000269|PubMed:9490046}.	193|206	4.60771	399	199.5	0.439427	2	67|54|20|16	1	1	1	1	1	36.04	3.3	0	28|29	57	28.5	454	0.00637247634518564|0.00674049585383559	0.00655649	3.96903		0.431017	14.9171	15.7542	0.999238	0.138055	0.197289	118.5	1.67782
ARF1_Q71L	Hek	ARF1	Q71L	NP_001167459.1	RABL6	55684	RABL6_HUMAN	Q3YEC7	Rab-like protein 6 (GTP-binding protein Parf) (Partner of ARF) (Rab-like protein 1, RBEL1)	RABL6		May enhance cellular proliferation. May reduce growth inhibitory activity of CDKN2A. {ECO:0000269|PubMed:16582619}.	[Isoform 1]: Predominant isoform. Overexpressed in about 67% of primary breast tumors.	[Isoform 1]: Cytoplasm {ECO:0000269|PubMed:17962191}. Note=Predominantly cytoplasmic (PubMed:17962191).; [Isoform 3]: Nucleus {ECO:0000269|PubMed:17962191}. Note=Predominantly nuclear (PubMed:17962191).		8|11	22.3297	19	9.5	0.0130137	2	0|0|0|0	1	1	1	1	1	13.12	95	0	6|9	15	7.5	730	0.00162331036982483|0.00184998923150748	0.00173665	9.22962		2.05991	5.53273	9.93156	0.983708	0.140953	2.36196	2	3.5
ARF1_Q71L	HeLa	ARF1	Q71L	NP_001037.1	SLC12A2	6558	S12A2_HUMAN	P55011	Solute carrier family 12 member 2 (Basolateral Na-K-Cl symporter) (Bumetanide-sensitive sodium-(potassium)-chloride cotransporter 2)	SLC12A2		Cation-chloride cotransporter which mediates the electroneutral transport of chloride, potassium and/or sodium ions across the membrane (PubMed:32294086). Plays a vital role in the regulation of ionic balance and cell volume. {ECO:0000269|PubMed:32081947, ECO:0000269|PubMed:32294086, ECO:0000269|PubMed:7629105}.		Basolateral cell membrane {ECO:0000305|PubMed:32081947, ECO:0000305|PubMed:7629105}; Multi-pass membrane protein {ECO:0000255}.	Homodimer. {ECO:0000269|PubMed:32081947}.	9|11	14.1421	20	10	0.00825083	2	0|0|0|0	1	1	1	1	1	14.68	100	0	7|7	14	7	1212	0.00118450636800918|0.00121946943242447	0.00120199	2.05681		0.0385404	4.7231	7.05431	0.993447	0.0844907	0.134887	68	0.15942
ARF1_Q71L	HeLa	ARF1	Q71L	NP_001078927.1	CTNND1	1500	CTND1_HUMAN	O60716	Catenin delta-1 (Cadherin-associated Src substrate, CAS) (p120 catenin, p120(ctn)) (p120(cas))	CTNND1		Key regulator of cell-cell adhesion that associates with and regulates the cell adhesion properties of both C-, E- and N-cadherins, being critical for their surface stability (PubMed:14610055, PubMed:20371349). Beside cell-cell adhesion, regulates gene transcription through several transcription factors including ZBTB33/Kaiso2 and GLIS2, and the activity of Rho family GTPases and downstream cytoskeletal dynamics (PubMed:10207085, PubMed:20371349). Implicated both in cell transformation by SRC and in ligand-induced receptor signaling through the EGF, PDGF, CSF-1 and ERBB2 receptors (PubMed:17344476). {ECO:0000269|PubMed:10207085, ECO:0000269|PubMed:14610055, ECO:0000269|PubMed:17344476, ECO:0000269|PubMed:20371349}.		Cell junction, adherens junction {ECO:0000269|PubMed:11896187}. Cytoplasm {ECO:0000269|PubMed:15240885, ECO:0000269|PubMed:17047063}. Nucleus {ECO:0000269|PubMed:11896187, ECO:0000269|PubMed:17115030}. Cell membrane {ECO:0000269|PubMed:15240885, ECO:0000269|PubMed:17047063}. Note=Interaction with GLIS2 promotes nuclear translocation (By similarity). Detected at cell-cell contacts (PubMed:15240885, PubMed:17047063). NANOS1 induces its translocation from sites of cell-cell contact to the cytoplasm (PubMed:17047063). CDH1 enhances cell membrane localization (PubMed:15240885). Isoforms 4A and 1AB are excluded from the nucleus (PubMed:11896187). {ECO:0000250|UniProtKB:P30999, ECO:0000269|PubMed:11896187, ECO:0000269|PubMed:15240885, ECO:0000269|PubMed:17047063}.; [Isoform 1A]: Nucleus {ECO:0000269|PubMed:11896187}.; [Isoform 2A]: Nucleus {ECO:0000269|PubMed:11896187}.; [Isoform 3A]: Nucleus {ECO:0000269|PubMed:11896187}.	Belongs to a multiprotein cell-cell adhesion complex that also contains E-cadherin/CDH1, alpha-catenin/CTNNA1, beta-catenin/CTNNB1, and gamma-catenin/JUP (PubMed:20371349, PubMed:15240885). Component of a cadherin:catenin adhesion complex composed of at least of CDH26, beta-catenin/CTNNB1, alpha-catenin/CTNNA1 and p120 catenin/CTNND1 (PubMed:28051089). Binds to the C-terminal fragment of PSEN1 and mutually competes for CDH1. Interacts with ZBTB33 (PubMed:10207085). Interacts with GLIS2 (PubMed:17344476). Interacts with FER (PubMed:7623846). Interacts with NANOS1 (via N-terminal region) (PubMed:17047063). Interacts (via N-terminus) with GNA12; the interaction regulates CDH1-mediated cell-cell adhesion (PubMed:15240885). Interacts with GNA13 (PubMed:15240885). Interacts with CCDC85B (PubMed:25009281). Interacts with PLPP3; negatively regulates the PLPP3-mediated stabilization of CTNNB1 (PubMed:20123964). {ECO:0000269|PubMed:10207085, ECO:0000269|PubMed:15240885, ECO:0000269|PubMed:17047063, ECO:0000269|PubMed:17344476, ECO:0000269|PubMed:20123964, ECO:0000269|PubMed:20371349, ECO:0000269|PubMed:25009281, ECO:0000269|PubMed:28051089, ECO:0000269|PubMed:7623846}.	22|26	11.7851	48	24	0.0247934	2	3|7|2|8	0.97	1	0.97	1	0.97	2.66	3.2	0	10|12	22	11	968	0.0015404464605536|0.00162441516969567	0.00158243	3.75213		-0.225275	4.89898	4.89898	0.995188	0.0390764	0.0808316	120	0.206612
ARL13B_G75L	Hek	ARL13B	G75L	NP_056171.3	SCRIB	23513	SCRIB_HUMAN	Q14160	Protein scribble homolog, Scribble, hScrib (Protein LAP4)	SCRIB		Scaffold protein involved in different aspects of polarized cell differentiation regulating epithelial and neuronal morphogenesis and T-cell polarization (PubMed:15182672, PubMed:16344308, PubMed:19041750, PubMed:18716323, PubMed:18641685, PubMed:16965391, PubMed:27380321). Via its interaction with CRTAM, required for the late phase polarization of a subset of CD4+ T-cells, which in turn regulates TCR-mediated proliferation and IFNG and IL22 production (By similarity). Most probably functions in the establishment of apico-basal cell polarity (PubMed:16344308, PubMed:19041750). May function in cell proliferation regulating progression from G1 to S phase and as a positive regulator of apoptosis for instance during acinar morphogenesis of the mammary epithelium (PubMed:16965391, PubMed:19041750). May also function in cell migration and adhesion and hence regulate cell invasion through MAPK signaling (PubMed:18716323, PubMed:18641685). May play a role in exocytosis and in the targeting of synaptic vesicles to synapses (PubMed:15182672). Functions as an activator of Rac GTPase activity. {ECO:0000250|UniProtKB:Q80U72, ECO:0000269|PubMed:15182672, ECO:0000269|PubMed:16344308, ECO:0000269|PubMed:16965391, ECO:0000269|PubMed:18641685, ECO:0000269|PubMed:18716323, ECO:0000269|PubMed:19041750, ECO:0000269|PubMed:27380321}.		Cell membrane {ECO:0000269|PubMed:28169360}; Peripheral membrane protein. Cell junction {ECO:0000269|PubMed:27380321}. Cell junction, adherens junction. Cell projection, lamellipodium. Cytoplasm. Cell junction, synapse, postsynapse {ECO:0000269|PubMed:15182672}. Cell junction, synapse, presynapse {ECO:0000269|PubMed:15182672}. Note=Targeting to cell-cell junctions which is CDH1-dependent is required for the pro-apoptotic activity. In a subset of CD4+ T-cells, colocalizes with CRTAM at the immunological synapse during the late phase of T-cell activation (By similarity). {ECO:0000250|UniProtKB:Q80U72}.	Interacts with UBE3A (PubMed:11027293). Interacts with PAK1 and PAK2 (PubMed:18716323). Interacts (via PDZ domains) with VANGL2 (By similarity). Interacts (via PDZ domains) with LPP and TRIP6; the interaction is direct (PubMed:15649318, PubMed:16137684). Interacts (via PDZ domains) with TJP2 (PubMed:15975580). Interacts (via PDZ domains) with APC; may mediate APC targeting to adherens junctions of epithelial cells (PubMed:16611247). Interacts (via PDZ domains) with TSHR; regulates TSHR trafficking and function (PubMed:15775968). Interacts with ARHGEF7 and GIT1; interacts directly with ARHGEF7 (PubMed:15182672). Interacts with CTNNB1 (By similarity). Interacts with MAPK12 (By similarity). Interacts (via PDZ domains 1 and 3) with MCC (PubMed:19555689, PubMed:22480440). Interacts with DLG5 (PubMed:28169360). Interacts with STK4/MST1 and LATS1 in the presence of DLG5 (PubMed:28169360). Interacts (via PDZ domain 3) with CRTAM (via PDZ-binding motif); the interaction promotes CRTAM and SCRIB polarization in a subset of CD4+ T-cells (By similarity). {ECO:0000250|UniProtKB:Q80U72, ECO:0000269|PubMed:11027293, ECO:0000269|PubMed:15182672, ECO:0000269|PubMed:15649318, ECO:0000269|PubMed:15775968, ECO:0000269|PubMed:15975580, ECO:0000269|PubMed:16137684, ECO:0000269|PubMed:16611247, ECO:0000269|PubMed:18716323, ECO:0000269|PubMed:19555689, ECO:0000269|PubMed:22480440, ECO:0000269|PubMed:28169360}.; (Microbial infection) Interacts (via fourth PDZ domain) with tick-borne encephalitis virus RNA-directed RNA polymerase NS5; this interaction targets viral NS5 to the cell membrane periphery and nucleus and prevents STAT1 phosphorylation, and thus, the activation of the JAK-STAT signaling pathway (PubMed:18042258). Interacts with HPV E6 (PubMed:11027293). {ECO:0000269|PubMed:11027293, ECO:0000269|PubMed:18042258}.	68|62	6.52714	130	65	0.0398773	2	6|0|0|2	1	1	1	1	1	27.46	16.25	0	39|36	75	37.5	1630	0.00681637815706792|0.00623213574407306	0.00652426	6.33209		4.73068	12.0416	17.985	0.998486	0.274603	0.486116	24.5	2.58824
ARF1_Q71L	HeLa	ARF1	Q71L	NP_001317054.1	VAMP2	6844	F8WCA0_HUMAN	F8WCA0	Vesicle-associated membrane protein 2 (Synaptobrevin-2)	VAMP2				Cytoplasmic vesicle, secretory vesicle, synaptic vesicle membrane {ECO:0000256|ARBA:ARBA00004143}; Single-pass type IV membrane protein {ECO:0000256|ARBA:ARBA00004143}. Membrane {ECO:0000256|ARBA:ARBA00004211}; Single-pass type IV membrane protein {ECO:0000256|ARBA:ARBA00004211}.		27|27	0	54	27	0.228814	2	0|0|0|0	1	1	1	1	1	41.48	270	0	7|7	14	7	118	0.00167734649614761|0.00165141155218042	0.00166438	1.10184		1.78401	7.76085	11.5914	1	0.102858	0.198215	7	3.5
ARL10_S132L	HeLa	ARL10	S132L	NP_002849.1	ABCD3	5825	ABCD3_HUMAN	P28288	ATP-binding cassette sub-family D member 3, EC 3.1.2.-, EC 7.6.2.- (70 kDa peroxisomal membrane protein, PMP70)	ABCD3		Broad substrate specificity ATP-dependent transporter of the ATP-binding cassette (ABC) family that catalyzes the transport of long-chain fatty acids (LCFA)-CoA, dicarboxylic acids-CoA, long-branched-chain fatty acids-CoA and bile acids from the cytosol to the peroxisome lumen for beta-oxydation (PubMed:11248239, PubMed:25168382, PubMed:24333844, PubMed:29397936). Has fatty acyl-CoA thioesterase and ATPase activities (PubMed:29397936). Probably hydrolyzes fatty acyl-CoAs into free fatty acids prior to their ATP-dependent transport into peroxisomes (By similarity). Thus, play a role in regulation of LCFAs and energy metabolism namely, in the degradation and biosynthesis of fatty acids by beta-oxidation (PubMed:25944712, PubMed:24333844). {ECO:0000250|UniProtKB:P33897, ECO:0000269|PubMed:11248239, ECO:0000269|PubMed:24333844, ECO:0000269|PubMed:25168382, ECO:0000269|PubMed:25944712, ECO:0000269|PubMed:29397936}.		Peroxisome membrane {ECO:0000269|PubMed:10704444, ECO:0000269|PubMed:16344115, ECO:0000269|PubMed:17761678, ECO:0000269|PubMed:24333844, ECO:0000269|PubMed:29397936}; Multi-pass membrane protein {ECO:0000255}.	Homodimers (PubMed:17609205). Can form heterodimers with ABCD1 and ABCD2 (PubMed:10777694, PubMed:10551832, PubMed:17609205). Dimerization is necessary to form an active transporter (PubMed:17609205). Interacts with PEX19; mediates the targeting of ABCD3 to peroxisomes (PubMed:10704444, PubMed:16344115, PubMed:17761678). {ECO:0000269|PubMed:10551832, ECO:0000269|PubMed:10704444, ECO:0000269|PubMed:10777694, ECO:0000269|PubMed:16344115, ECO:0000269|PubMed:17609205, ECO:0000269|PubMed:17761678}.	211|203	2.73278	414	207	0.314112	2	30|33|13|21	1	1	1	1	1	135.06	6.57	0	39|37	76	38	659	0.00658430104025982|0.00636975691412038	0.00647703	2.34221		2.5226	14.3875	14.3875	0.999732	0.0870609	0.147638	51	4
ARF3_Q71L	HeLa	ARF3	Q71L	NP_002385.3	SLC3A2	6520	4F2_HUMAN	P08195	4F2 cell-surface antigen heavy chain, 4F2hc (4F2 heavy chain antigen) (Lymphocyte activation antigen 4F2 large subunit) (Solute carrier family 3 member 2) (CD antigen CD98)	SLC3A2		Component of several heterodimeric complexes involved in amino acid transport (PubMed:11557028, PubMed:9829974, PubMed:9751058, PubMed:10391915, PubMed:10574970, PubMed:11311135, PubMed:30341327). The precise substrate specificity depends on the other subunit in the heterodimer (PubMed:9829974, PubMed:9751058, PubMed:10391915, PubMed:10574970, PubMed:30867591, PubMed:10903140). The complexes function as amino acid exchangers (PubMed:11557028, PubMed:10903140, PubMed:12117417, PubMed:12225859, PubMed:30867591). The homodimer functions as sodium-independent, high-affinity transporter that mediates uptake of large neutral amino acids such as phenylalanine, tyrosine, L-DOPA, leucine, histidine, methionine and tryptophan (PubMed:9751058, PubMed:11557028, PubMed:11311135, PubMed:11564694, PubMed:12117417, PubMed:12225859, PubMed:25998567, PubMed:30867591). The heterodimer formed by SLC3A2 and SLC7A6 or SLC3A2 and SLC7A7 mediates the uptake of dibasic amino acids (PubMed:9829974, PubMed:10903140). The heterodimer with SLC7A5/LAT1 mediates the transport of thyroid hormones triiodothyronine (T3) and thyroxine (T4) across the cell membrane (PubMed:11564694, PubMed:12225859). The heterodimer with SLC7A5/LAT1 is involved in the uptake of toxic methylmercury (MeHg) when administered as the L-cysteine or D,L-homocysteine complexes (PubMed:12117417). The heterodimer with SLC7A5/LAT1 is involved in the uptake of leucine (PubMed:25998567, PubMed:30341327). When associated with LAPTM4B, the heterodimer with SLC7A5/LAT1 is recruited to lysosomes to promote leucine uptake into these organelles, and thereby mediates mTORC1 activation (PubMed:25998567). The heterodimer with SLC7A5/LAT1 may play a role in the transport of L-DOPA across the blood-brain barrier (By similarity). The heterodimer formed by SLC3A2 and SLC7A5/LAT1 or SLC3A2 and SLC7A8/LAT2 is involved in the cellular activity of small molecular weight nitrosothiols, via the stereoselective transport of L-nitrosocysteine (L-CNSO) across the transmembrane (PubMed:15769744). Together with ICAM1, regulates the transport activity of SLC7A8/LAT2 in polarized intestinal cells by generating and delivering intracellular signals (PubMed:12716892). Required for targeting of SLC7A5/LAT1 and SLC7A8/LAT2 to the plasma membrane and for channel activity (PubMed:9751058, PubMed:11311135, PubMed:30867591). Plays a role in nitric oxide synthesis in human umbilical vein endothelial cells (HUVECs) via transport of L-arginine (PubMed:14603368). May mediate blood-to-retina L-leucine transport across the inner blood-retinal barrier (By similarity). {ECO:0000250|UniProtKB:P10852, ECO:0000250|UniProtKB:Q794F9, ECO:0000269|PubMed:10391915, ECO:0000269|PubMed:10574970, ECO:0000269|PubMed:10903140, ECO:0000269|PubMed:11311135, ECO:0000269|PubMed:11389679, ECO:0000269|PubMed:11557028, ECO:0000269|PubMed:11564694, ECO:0000269|PubMed:11742812, ECO:0000269|PubMed:12117417, ECO:0000269|PubMed:12225859, ECO:0000269|PubMed:12716892, ECO:0000269|PubMed:14603368, ECO:0000269|PubMed:15769744, ECO:0000269|PubMed:15980244, ECO:0000269|PubMed:25998567, ECO:0000269|PubMed:30341327, ECO:0000269|PubMed:30867591, ECO:0000269|PubMed:9751058, ECO:0000269|PubMed:9829974, ECO:0000269|PubMed:9878049}.; (Microbial infection) In case of hepatitis C virus/HCV infection, the complex formed by SLC3A2 and SLC7A5/LAT1 plays a role in HCV propagation by facilitating viral entry into host cell and increasing L-leucine uptake-mediated mTORC1 signaling activation, thereby contributing to HCV-mediated pathogenesis. {ECO:0000269|PubMed:30341327}.	Arginine uptake is inhibited by increasing concentrations of leucine in the presence of Na(+).	Apical cell membrane {ECO:0000269|PubMed:11742812}. Cell membrane {ECO:0000269|PubMed:10391915, ECO:0000269|PubMed:10574970, ECO:0000269|PubMed:11311135, ECO:0000269|PubMed:11389679, ECO:0000269|PubMed:11557028, ECO:0000269|PubMed:11564694, ECO:0000269|PubMed:12117417, ECO:0000269|PubMed:12225859, ECO:0000269|PubMed:15769744, ECO:0000269|PubMed:16496379, ECO:0000269|PubMed:25998567, ECO:0000269|PubMed:3476959, ECO:0000269|PubMed:3480538, ECO:0000269|PubMed:9751058, ECO:0000269|PubMed:9829974}; Single-pass type II membrane protein {ECO:0000269|PubMed:30867591}. Cell junction {ECO:0000250|UniProtKB:P10852}. Lysosome membrane {ECO:0000269|PubMed:25998567}. Melanosome {ECO:0000269|PubMed:17081065}. Note=Localized at the plasma membrane when associated with SLC7A5/LAT1 or SLC7A8/LAT2 (PubMed:9751058, PubMed:11311135). Localized to the apical membrane of placental syncytiotrophoblastic cells (PubMed:11742812). Recruited to lysosomes by LAPTM4B (PubMed:25998567). Identified by mass spectrometry in melanosome fractions from stage I to stage IV (PubMed:17081065). Located selectively at cell-cell adhesion sites (By similarity). Colocalized with SLC7A8/LAT2 at the basolateral membrane of kidney proximal tubules and small intestine epithelia. Expressed in both luminal and abluminal membranes of brain capillary endothelial cells (By similarity). {ECO:0000250, ECO:0000269|PubMed:11311135, ECO:0000269|PubMed:11742812, ECO:0000269|PubMed:17081065, ECO:0000269|PubMed:25998567, ECO:0000269|PubMed:9751058}.	Disulfide-linked heterodimer with a non-glycosylated light chain (SLC7A5/LAT1, SLC7A6, SLCA7A7, SLC7A8/LAT2, SLC7A10 or SLCA7A11) (PubMed:11557028, PubMed:9829974, PubMed:9751058, PubMed:10391915, PubMed:10574970, PubMed:10903140,PubMed:11311135, PubMed:30867591). Interacts with TLCD3A/CT120 (PubMed:12270127). Interacts with ICAM1 (PubMed:12716892). Constitutively and specifically associates with beta-1 integrins (alpha-2/beta-1, alpha-3/beta-1, alpha-5/beta-1 and alpha-6/beta-1), but minimally with alpha-4/beta-1 (PubMed:11696247). Interacts with LAPTM4B; recruits SLC3A2 and SLC7A5/LAT1 to lysosomes to promote leucine uptake into these organelles and is required for mTORC1 activation (PubMed:25998567). {ECO:0000269|PubMed:10391915, ECO:0000269|PubMed:10574970, ECO:0000269|PubMed:10903140, ECO:0000269|PubMed:11311135, ECO:0000269|PubMed:11389679, ECO:0000269|PubMed:11557028, ECO:0000269|PubMed:11564694, ECO:0000269|PubMed:11696247, ECO:0000269|PubMed:12225859, ECO:0000269|PubMed:12270127, ECO:0000269|PubMed:12716892, ECO:0000269|PubMed:14603368, ECO:0000269|PubMed:17724034, ECO:0000269|PubMed:25998567, ECO:0000269|PubMed:30867591, ECO:0000269|PubMed:9751058, ECO:0000269|PubMed:9829974, ECO:0000269|PubMed:9878049}.; (Microbial infection) Interacts with hepatitis C virus/HCV envelope glycoprotein E2; the interaction may facilitate viral entry into host cell. {ECO:0000269|PubMed:30341327}.	252|231	6.14875	483	241.5	0.383333	2	26|21|0|9	1	1	1	1	1	194.82	10.28	0	34|31	65	32.5	630	0.0068000103045342|0.00599284008535885	0.00639643	8.92304		0.299578	15.5403	15.5403	0.998642	0.111958	0.17145	341	0.709064
ARF1_Q71L	Hek	ARF1	Q71L	NP_001027454.1	TMPO	7112	LAP2B_HUMAN	P42167	Lamina-associated polypeptide 2, isoforms beta/gamma (Thymopoietin, isoforms beta/gamma, TP beta/gamma) (Thymopoietin-related peptide isoforms beta/gamma, TPRP isoforms beta/gamma) [Cleaved into: Thymopoietin, TP (Splenin); Thymopentin (TP5) ]	TMPO		May help direct the assembly of the nuclear lamina and thereby help maintain the structural organization of the nuclear envelope. Possible receptor for attachment of lamin filaments to the inner nuclear membrane. May be involved in the control of initiation of DNA replication through its interaction with NAKAP95.; Thymopoietin (TP) and Thymopentin (TP5) may play a role in T-cell development and function. TP5 is an immunomodulating pentapeptide.	[Isoform Zeta]: Inhibits LAP2beta-mediated repression. {ECO:0000305}.	Nucleus inner membrane; Single-pass type II membrane protein. Note=Tightly associated with the nuclear lamina.; [Isoform Zeta]: Cytoplasm {ECO:0000269|PubMed:18403046}.	Interacts with LMNB1, LMNB2, BANF1, AKAP8L, GMCL and chromosomes (By similarity). Isoform Zeta interacts with BANF1/BAF and may sequester it in the cytoplasm. {ECO:0000250, ECO:0000269|PubMed:12538639, ECO:0000269|PubMed:9490046}.	74|77	2.8097	151	75.5	0.1663	2	17|11|6|13	1	1	1	1	1	39.64	5.03	0	27|24	51	25.5	454	0.00626694647761347|0.00646343813406584	0.00636519	2.18282		0.149304	9.17668	9.69166	0.999719	0.0703666	0.175183	26.5	2.78182
ARF1_Q71L	HeLa	ARF1	Q71L	NP_004987.2	ABCC1	4363	MRP1_HUMAN	P33527	Multidrug resistance-associated protein 1, EC 7.6.2.2 (ATP-binding cassette sub-family C member 1) (Glutathione-S-conjugate-translocating ATPase ABCC1, EC 7.6.2.3) (Leukotriene C(4) transporter, LTC4 transporter)	ABCC1		Mediates export of organic anions and drugs from the cytoplasm (PubMed:7961706, PubMed:16230346, PubMed:9281595, PubMed:10064732, PubMed:11114332). Mediates ATP-dependent transport of glutathione and glutathione conjugates, leukotriene C4, estradiol-17-beta-o-glucuronide, methotrexate, antiviral drugs and other xenobiotics (PubMed:7961706, PubMed:16230346, PubMed:9281595, PubMed:10064732, PubMed:11114332). Confers resistance to anticancer drugs by decreasing accumulation of drug in cells, and by mediating ATP- and GSH-dependent drug export (PubMed:9281595). Hydrolyzes ATP with low efficiency (PubMed:16230346). Catalyzes the export of sphingosine 1-phosphate from mast cells independently of their degranulation (PubMed:17050692). Participates in inflammatory response by allowing export of leukotriene C4 from leukotriene C4-synthezing cells (By similarity). {ECO:0000250|UniProtKB:O35379, ECO:0000269|PubMed:10064732, ECO:0000269|PubMed:11114332, ECO:0000269|PubMed:16230346, ECO:0000269|PubMed:17050692, ECO:0000269|PubMed:7961706, ECO:0000269|PubMed:9281595}.		Cell membrane {ECO:0000269|PubMed:16230346, ECO:0000269|PubMed:31273342}; Multi-pass membrane protein {ECO:0000255|PROSITE-ProRule:PRU00441, ECO:0000269|PubMed:16230346}.		11|11	0	22	11	0.00718485	2	0|0|0|0	1	1	1	1	1	17.76	110	0	5|6	11	5.5	1531	0.00123926638224678|0.00121946943242447	0.00122937	1.13868		0.0245747	4.33182	5.65777	1	0.0829856	0.158664	56.5	0.208696
ARL8B_Q75L	Hek	ARL8B	Q75L	NP_001337228.1	EPB41L2	2037	E41L2_HUMAN	O43491	Band 4.1-like protein 2 (Erythrocyte membrane protein band 4.1-like 2) (Generally expressed protein 4.1, 4.1G)	EPB41L2		Required for dynein-dynactin complex and NUMA1 recruitment at the mitotic cell cortex during anaphase (PubMed:23870127). {ECO:0000269|PubMed:23870127}.		Cytoplasm, cytoskeleton {ECO:0000250}. Cytoplasm, cell cortex {ECO:0000269|PubMed:23870127}. Cell membrane {ECO:0000269|PubMed:22361696}.	Interacts with FCGR1A (PubMed:18023480). Interacts with TRPC4 (PubMed:16254212). Interacts (via CTD domain) with FKBP2 (By similarity). Interacts with NUMA1; this interaction is negatively regulated by CDK1 during metaphase and promotes anaphase-specific localization of NUMA1 in symmetrically dividing cells (PubMed:23870127). {ECO:0000250|UniProtKB:O70318, ECO:0000269|PubMed:16254212, ECO:0000269|PubMed:18023480, ECO:0000269|PubMed:23870127}.	69|55	15.9669	124	62	0.0586566	2	17|15|2|10	1	1	1	1	1	16.28	3.88	0	34|29	63	31.5	1057	0.00666767784349197|0.00597244180755142	0.00632006	7.7785		0.618636	8.16043	8.45727	0.990932	0.0466423	0.118825	80	0.777778
ARFRP1_Q79L	HeLa	ARFRP1	Q79L	NP_002385.3	SLC3A2	6520	4F2_HUMAN	P08195	4F2 cell-surface antigen heavy chain, 4F2hc (4F2 heavy chain antigen) (Lymphocyte activation antigen 4F2 large subunit) (Solute carrier family 3 member 2) (CD antigen CD98)	SLC3A2		Component of several heterodimeric complexes involved in amino acid transport (PubMed:11557028, PubMed:9829974, PubMed:9751058, PubMed:10391915, PubMed:10574970, PubMed:11311135, PubMed:30341327). The precise substrate specificity depends on the other subunit in the heterodimer (PubMed:9829974, PubMed:9751058, PubMed:10391915, PubMed:10574970, PubMed:30867591, PubMed:10903140). The complexes function as amino acid exchangers (PubMed:11557028, PubMed:10903140, PubMed:12117417, PubMed:12225859, PubMed:30867591). The homodimer functions as sodium-independent, high-affinity transporter that mediates uptake of large neutral amino acids such as phenylalanine, tyrosine, L-DOPA, leucine, histidine, methionine and tryptophan (PubMed:9751058, PubMed:11557028, PubMed:11311135, PubMed:11564694, PubMed:12117417, PubMed:12225859, PubMed:25998567, PubMed:30867591). The heterodimer formed by SLC3A2 and SLC7A6 or SLC3A2 and SLC7A7 mediates the uptake of dibasic amino acids (PubMed:9829974, PubMed:10903140). The heterodimer with SLC7A5/LAT1 mediates the transport of thyroid hormones triiodothyronine (T3) and thyroxine (T4) across the cell membrane (PubMed:11564694, PubMed:12225859). The heterodimer with SLC7A5/LAT1 is involved in the uptake of toxic methylmercury (MeHg) when administered as the L-cysteine or D,L-homocysteine complexes (PubMed:12117417). The heterodimer with SLC7A5/LAT1 is involved in the uptake of leucine (PubMed:25998567, PubMed:30341327). When associated with LAPTM4B, the heterodimer with SLC7A5/LAT1 is recruited to lysosomes to promote leucine uptake into these organelles, and thereby mediates mTORC1 activation (PubMed:25998567). The heterodimer with SLC7A5/LAT1 may play a role in the transport of L-DOPA across the blood-brain barrier (By similarity). The heterodimer formed by SLC3A2 and SLC7A5/LAT1 or SLC3A2 and SLC7A8/LAT2 is involved in the cellular activity of small molecular weight nitrosothiols, via the stereoselective transport of L-nitrosocysteine (L-CNSO) across the transmembrane (PubMed:15769744). Together with ICAM1, regulates the transport activity of SLC7A8/LAT2 in polarized intestinal cells by generating and delivering intracellular signals (PubMed:12716892). Required for targeting of SLC7A5/LAT1 and SLC7A8/LAT2 to the plasma membrane and for channel activity (PubMed:9751058, PubMed:11311135, PubMed:30867591). Plays a role in nitric oxide synthesis in human umbilical vein endothelial cells (HUVECs) via transport of L-arginine (PubMed:14603368). May mediate blood-to-retina L-leucine transport across the inner blood-retinal barrier (By similarity). {ECO:0000250|UniProtKB:P10852, ECO:0000250|UniProtKB:Q794F9, ECO:0000269|PubMed:10391915, ECO:0000269|PubMed:10574970, ECO:0000269|PubMed:10903140, ECO:0000269|PubMed:11311135, ECO:0000269|PubMed:11389679, ECO:0000269|PubMed:11557028, ECO:0000269|PubMed:11564694, ECO:0000269|PubMed:11742812, ECO:0000269|PubMed:12117417, ECO:0000269|PubMed:12225859, ECO:0000269|PubMed:12716892, ECO:0000269|PubMed:14603368, ECO:0000269|PubMed:15769744, ECO:0000269|PubMed:15980244, ECO:0000269|PubMed:25998567, ECO:0000269|PubMed:30341327, ECO:0000269|PubMed:30867591, ECO:0000269|PubMed:9751058, ECO:0000269|PubMed:9829974, ECO:0000269|PubMed:9878049}.; (Microbial infection) In case of hepatitis C virus/HCV infection, the complex formed by SLC3A2 and SLC7A5/LAT1 plays a role in HCV propagation by facilitating viral entry into host cell and increasing L-leucine uptake-mediated mTORC1 signaling activation, thereby contributing to HCV-mediated pathogenesis. {ECO:0000269|PubMed:30341327}.	Arginine uptake is inhibited by increasing concentrations of leucine in the presence of Na(+).	Apical cell membrane {ECO:0000269|PubMed:11742812}. Cell membrane {ECO:0000269|PubMed:10391915, ECO:0000269|PubMed:10574970, ECO:0000269|PubMed:11311135, ECO:0000269|PubMed:11389679, ECO:0000269|PubMed:11557028, ECO:0000269|PubMed:11564694, ECO:0000269|PubMed:12117417, ECO:0000269|PubMed:12225859, ECO:0000269|PubMed:15769744, ECO:0000269|PubMed:16496379, ECO:0000269|PubMed:25998567, ECO:0000269|PubMed:3476959, ECO:0000269|PubMed:3480538, ECO:0000269|PubMed:9751058, ECO:0000269|PubMed:9829974}; Single-pass type II membrane protein {ECO:0000269|PubMed:30867591}. Cell junction {ECO:0000250|UniProtKB:P10852}. Lysosome membrane {ECO:0000269|PubMed:25998567}. Melanosome {ECO:0000269|PubMed:17081065}. Note=Localized at the plasma membrane when associated with SLC7A5/LAT1 or SLC7A8/LAT2 (PubMed:9751058, PubMed:11311135). Localized to the apical membrane of placental syncytiotrophoblastic cells (PubMed:11742812). Recruited to lysosomes by LAPTM4B (PubMed:25998567). Identified by mass spectrometry in melanosome fractions from stage I to stage IV (PubMed:17081065). Located selectively at cell-cell adhesion sites (By similarity). Colocalized with SLC7A8/LAT2 at the basolateral membrane of kidney proximal tubules and small intestine epithelia. Expressed in both luminal and abluminal membranes of brain capillary endothelial cells (By similarity). {ECO:0000250, ECO:0000269|PubMed:11311135, ECO:0000269|PubMed:11742812, ECO:0000269|PubMed:17081065, ECO:0000269|PubMed:25998567, ECO:0000269|PubMed:9751058}.	Disulfide-linked heterodimer with a non-glycosylated light chain (SLC7A5/LAT1, SLC7A6, SLCA7A7, SLC7A8/LAT2, SLC7A10 or SLCA7A11) (PubMed:11557028, PubMed:9829974, PubMed:9751058, PubMed:10391915, PubMed:10574970, PubMed:10903140,PubMed:11311135, PubMed:30867591). Interacts with TLCD3A/CT120 (PubMed:12270127). Interacts with ICAM1 (PubMed:12716892). Constitutively and specifically associates with beta-1 integrins (alpha-2/beta-1, alpha-3/beta-1, alpha-5/beta-1 and alpha-6/beta-1), but minimally with alpha-4/beta-1 (PubMed:11696247). Interacts with LAPTM4B; recruits SLC3A2 and SLC7A5/LAT1 to lysosomes to promote leucine uptake into these organelles and is required for mTORC1 activation (PubMed:25998567). {ECO:0000269|PubMed:10391915, ECO:0000269|PubMed:10574970, ECO:0000269|PubMed:10903140, ECO:0000269|PubMed:11311135, ECO:0000269|PubMed:11389679, ECO:0000269|PubMed:11557028, ECO:0000269|PubMed:11564694, ECO:0000269|PubMed:11696247, ECO:0000269|PubMed:12225859, ECO:0000269|PubMed:12270127, ECO:0000269|PubMed:12716892, ECO:0000269|PubMed:14603368, ECO:0000269|PubMed:17724034, ECO:0000269|PubMed:25998567, ECO:0000269|PubMed:30867591, ECO:0000269|PubMed:9751058, ECO:0000269|PubMed:9829974, ECO:0000269|PubMed:9878049}.; (Microbial infection) Interacts with hepatitis C virus/HCV envelope glycoprotein E2; the interaction may facilitate viral entry into host cell. {ECO:0000269|PubMed:30341327}.	214|235	6.61436	449	224.5	0.356349	2	26|21|0|9	1	1	1	1	1	173.97	9.55	0	29|31	60	30	630	0.00597424531694095|0.00660834205333481	0.00629129	7.1269		0.215924	14.9833	14.9833	0.998428	0.107945	0.140351	341	0.659357
SAR1B_H79G	HeLa	SAR1B	H79G	NP_006073.2	TUBA1B	10376	TBA1B_HUMAN	P68363	Tubulin alpha-1B chain (Alpha-tubulin ubiquitous) (Tubulin K-alpha-1) (Tubulin alpha-ubiquitous chain) [Cleaved into: Detyrosinated tubulin alpha-1B chain ]	TUBA1B	contaminant	Tubulin is the major constituent of microtubules. It binds two moles of GTP, one at an exchangeable site on the beta chain and one at a non-exchangeable site on the alpha chain.		Cytoplasm, cytoskeleton.	Dimer of alpha and beta chains. A typical microtubule is a hollow water-filled tube with an outer diameter of 25 nm and an inner diameter of 15 nM. Alpha-beta heterodimers associate head-to-tail to form protofilaments running lengthwise along the microtubule wall with the beta-tubulin subunit facing the microtubule plus end conferring a structural polarity. Microtubules usually have 13 protofilaments but different protofilament numbers can be found in some organisms and specialized cells. Nascent tubulin polypeptide interacts (via beta-tubulin MREC motif) with TTC5/STRAP; this interaction may result in tubulin mRNA-targeted degradation (PubMed:31727855). {ECO:0000269|PubMed:17563362, ECO:0000269|PubMed:31727855}.	227|230	0.928368	457	228.5	0.506652	2	0|0|0|0	1	1	1	1	1	325.15	2285	0	31|28	59	29.5	451	0.00621546447950871|0.00622982819160333	0.00622265	0.163221	1.22644	5.19947	81.4033	438.37	0.999969	15.1162	15.1838	287	0.796875
ARL11_Q67L	Hek	ARL11	Q67L	NP_001027454.1	TMPO	7112	LAP2B_HUMAN	P42167	Lamina-associated polypeptide 2, isoforms beta/gamma (Thymopoietin, isoforms beta/gamma, TP beta/gamma) (Thymopoietin-related peptide isoforms beta/gamma, TPRP isoforms beta/gamma) [Cleaved into: Thymopoietin, TP (Splenin); Thymopentin (TP5) ]	TMPO		May help direct the assembly of the nuclear lamina and thereby help maintain the structural organization of the nuclear envelope. Possible receptor for attachment of lamin filaments to the inner nuclear membrane. May be involved in the control of initiation of DNA replication through its interaction with NAKAP95.; Thymopoietin (TP) and Thymopentin (TP5) may play a role in T-cell development and function. TP5 is an immunomodulating pentapeptide.	[Isoform Zeta]: Inhibits LAP2beta-mediated repression. {ECO:0000305}.	Nucleus inner membrane; Single-pass type II membrane protein. Note=Tightly associated with the nuclear lamina.; [Isoform Zeta]: Cytoplasm {ECO:0000269|PubMed:18403046}.	Interacts with LMNB1, LMNB2, BANF1, AKAP8L, GMCL and chromosomes (By similarity). Isoform Zeta interacts with BANF1/BAF and may sequester it in the cytoplasm. {ECO:0000250, ECO:0000269|PubMed:12538639, ECO:0000269|PubMed:9490046}.	81|73	7.34656	154	77	0.169604	2	17|11|6|13	1	1	1	1	1	38.61	5.13	0	25|21	46	23	454	0.00667220777363684|0.00576946287706406	0.00622084	10.2613		0.169792	9.2674	9.78746	0.998078	0.0710622	0.188556	26.5	2.83636
ARF1_Q71L	HeLa	ARF1	Q71L	NP_004299.1	ARHGAP1	392	RHG01_HUMAN	Q07960	Rho GTPase-activating protein 1 (CDC42 GTPase-activating protein) (GTPase-activating protein rhoGAP) (Rho-related small GTPase protein activator) (Rho-type GTPase-activating protein 1) (p50-RhoGAP)	ARHGAP1		GTPase activator for the Rho, Rac and Cdc42 proteins, converting them to the putatively inactive GDP-bound state. Cdc42 seems to be the preferred substrate.		Cytoplasm.	Found in a complex with XPO7, EIF4A1, ARHGAP1, VPS26A, VPS29, VPS35 and SFN. Interacts with BNIPL. {ECO:0000269|PubMed:12901880, ECO:0000269|PubMed:15282546, ECO:0000269|PubMed:9262406}.	19|22	10.3479	41	20.5	0.046697	2	0|0|0|0	1	1	1	1	1	29.75	205	0	10|11	21	10.5	439	0.0014583064391972|0.00151642963975669	0.00148737	2.76322		1.97108	7.03858	10.9419	0.996317	0.122747	0.169308	5	3.58333
ARF1_Q71L	HeLa	ARF1	Q71L	NP_001139433.1	SLC12A4	6560	S12A4_HUMAN	Q9UP95	Solute carrier family 12 member 4 (Electroneutral potassium-chloride cotransporter 1) (Erythroid K-Cl cotransporter 1, hKCC1)	SLC12A4		Mediates electroneutral potassium-chloride cotransport when activated by cell swelling. May contribute to cell volume homeostasis in single cells. May be involved in the regulation of basolateral Cl(-) exit in NaCl absorbing epithelia (By similarity). Isoform 4 has no transport activity. {ECO:0000250}.		Membrane; Multi-pass membrane protein.	Homomultimer and heteromultimer with other K-Cl cotransporters. {ECO:0000269|PubMed:11551954}.	23|22	3.1427	45	22.5	0.0208526	2	0|0|0|0	1	1	1	1	1	34.17	225	0	16|15	31	15.5	1079	0.00156782646767241|0.00151642963975669	0.00154213	2.35668		3.909	7.08465	10.5815	0.999659	0.109746	0.109746	5.5	3.61538
ARL8A_Q75L	HeLa	ARL8A	Q75L	NP_002385.3	SLC3A2	6520	4F2_HUMAN	P08195	4F2 cell-surface antigen heavy chain, 4F2hc (4F2 heavy chain antigen) (Lymphocyte activation antigen 4F2 large subunit) (Solute carrier family 3 member 2) (CD antigen CD98)	SLC3A2		Component of several heterodimeric complexes involved in amino acid transport (PubMed:11557028, PubMed:9829974, PubMed:9751058, PubMed:10391915, PubMed:10574970, PubMed:11311135, PubMed:30341327). The precise substrate specificity depends on the other subunit in the heterodimer (PubMed:9829974, PubMed:9751058, PubMed:10391915, PubMed:10574970, PubMed:30867591, PubMed:10903140). The complexes function as amino acid exchangers (PubMed:11557028, PubMed:10903140, PubMed:12117417, PubMed:12225859, PubMed:30867591). The homodimer functions as sodium-independent, high-affinity transporter that mediates uptake of large neutral amino acids such as phenylalanine, tyrosine, L-DOPA, leucine, histidine, methionine and tryptophan (PubMed:9751058, PubMed:11557028, PubMed:11311135, PubMed:11564694, PubMed:12117417, PubMed:12225859, PubMed:25998567, PubMed:30867591). The heterodimer formed by SLC3A2 and SLC7A6 or SLC3A2 and SLC7A7 mediates the uptake of dibasic amino acids (PubMed:9829974, PubMed:10903140). The heterodimer with SLC7A5/LAT1 mediates the transport of thyroid hormones triiodothyronine (T3) and thyroxine (T4) across the cell membrane (PubMed:11564694, PubMed:12225859). The heterodimer with SLC7A5/LAT1 is involved in the uptake of toxic methylmercury (MeHg) when administered as the L-cysteine or D,L-homocysteine complexes (PubMed:12117417). The heterodimer with SLC7A5/LAT1 is involved in the uptake of leucine (PubMed:25998567, PubMed:30341327). When associated with LAPTM4B, the heterodimer with SLC7A5/LAT1 is recruited to lysosomes to promote leucine uptake into these organelles, and thereby mediates mTORC1 activation (PubMed:25998567). The heterodimer with SLC7A5/LAT1 may play a role in the transport of L-DOPA across the blood-brain barrier (By similarity). The heterodimer formed by SLC3A2 and SLC7A5/LAT1 or SLC3A2 and SLC7A8/LAT2 is involved in the cellular activity of small molecular weight nitrosothiols, via the stereoselective transport of L-nitrosocysteine (L-CNSO) across the transmembrane (PubMed:15769744). Together with ICAM1, regulates the transport activity of SLC7A8/LAT2 in polarized intestinal cells by generating and delivering intracellular signals (PubMed:12716892). Required for targeting of SLC7A5/LAT1 and SLC7A8/LAT2 to the plasma membrane and for channel activity (PubMed:9751058, PubMed:11311135, PubMed:30867591). Plays a role in nitric oxide synthesis in human umbilical vein endothelial cells (HUVECs) via transport of L-arginine (PubMed:14603368). May mediate blood-to-retina L-leucine transport across the inner blood-retinal barrier (By similarity). {ECO:0000250|UniProtKB:P10852, ECO:0000250|UniProtKB:Q794F9, ECO:0000269|PubMed:10391915, ECO:0000269|PubMed:10574970, ECO:0000269|PubMed:10903140, ECO:0000269|PubMed:11311135, ECO:0000269|PubMed:11389679, ECO:0000269|PubMed:11557028, ECO:0000269|PubMed:11564694, ECO:0000269|PubMed:11742812, ECO:0000269|PubMed:12117417, ECO:0000269|PubMed:12225859, ECO:0000269|PubMed:12716892, ECO:0000269|PubMed:14603368, ECO:0000269|PubMed:15769744, ECO:0000269|PubMed:15980244, ECO:0000269|PubMed:25998567, ECO:0000269|PubMed:30341327, ECO:0000269|PubMed:30867591, ECO:0000269|PubMed:9751058, ECO:0000269|PubMed:9829974, ECO:0000269|PubMed:9878049}.; (Microbial infection) In case of hepatitis C virus/HCV infection, the complex formed by SLC3A2 and SLC7A5/LAT1 plays a role in HCV propagation by facilitating viral entry into host cell and increasing L-leucine uptake-mediated mTORC1 signaling activation, thereby contributing to HCV-mediated pathogenesis. {ECO:0000269|PubMed:30341327}.	Arginine uptake is inhibited by increasing concentrations of leucine in the presence of Na(+).	Apical cell membrane {ECO:0000269|PubMed:11742812}. Cell membrane {ECO:0000269|PubMed:10391915, ECO:0000269|PubMed:10574970, ECO:0000269|PubMed:11311135, ECO:0000269|PubMed:11389679, ECO:0000269|PubMed:11557028, ECO:0000269|PubMed:11564694, ECO:0000269|PubMed:12117417, ECO:0000269|PubMed:12225859, ECO:0000269|PubMed:15769744, ECO:0000269|PubMed:16496379, ECO:0000269|PubMed:25998567, ECO:0000269|PubMed:3476959, ECO:0000269|PubMed:3480538, ECO:0000269|PubMed:9751058, ECO:0000269|PubMed:9829974}; Single-pass type II membrane protein {ECO:0000269|PubMed:30867591}. Cell junction {ECO:0000250|UniProtKB:P10852}. Lysosome membrane {ECO:0000269|PubMed:25998567}. Melanosome {ECO:0000269|PubMed:17081065}. Note=Localized at the plasma membrane when associated with SLC7A5/LAT1 or SLC7A8/LAT2 (PubMed:9751058, PubMed:11311135). Localized to the apical membrane of placental syncytiotrophoblastic cells (PubMed:11742812). Recruited to lysosomes by LAPTM4B (PubMed:25998567). Identified by mass spectrometry in melanosome fractions from stage I to stage IV (PubMed:17081065). Located selectively at cell-cell adhesion sites (By similarity). Colocalized with SLC7A8/LAT2 at the basolateral membrane of kidney proximal tubules and small intestine epithelia. Expressed in both luminal and abluminal membranes of brain capillary endothelial cells (By similarity). {ECO:0000250, ECO:0000269|PubMed:11311135, ECO:0000269|PubMed:11742812, ECO:0000269|PubMed:17081065, ECO:0000269|PubMed:25998567, ECO:0000269|PubMed:9751058}.	Disulfide-linked heterodimer with a non-glycosylated light chain (SLC7A5/LAT1, SLC7A6, SLCA7A7, SLC7A8/LAT2, SLC7A10 or SLCA7A11) (PubMed:11557028, PubMed:9829974, PubMed:9751058, PubMed:10391915, PubMed:10574970, PubMed:10903140,PubMed:11311135, PubMed:30867591). Interacts with TLCD3A/CT120 (PubMed:12270127). Interacts with ICAM1 (PubMed:12716892). Constitutively and specifically associates with beta-1 integrins (alpha-2/beta-1, alpha-3/beta-1, alpha-5/beta-1 and alpha-6/beta-1), but minimally with alpha-4/beta-1 (PubMed:11696247). Interacts with LAPTM4B; recruits SLC3A2 and SLC7A5/LAT1 to lysosomes to promote leucine uptake into these organelles and is required for mTORC1 activation (PubMed:25998567). {ECO:0000269|PubMed:10391915, ECO:0000269|PubMed:10574970, ECO:0000269|PubMed:10903140, ECO:0000269|PubMed:11311135, ECO:0000269|PubMed:11389679, ECO:0000269|PubMed:11557028, ECO:0000269|PubMed:11564694, ECO:0000269|PubMed:11696247, ECO:0000269|PubMed:12225859, ECO:0000269|PubMed:12270127, ECO:0000269|PubMed:12716892, ECO:0000269|PubMed:14603368, ECO:0000269|PubMed:17724034, ECO:0000269|PubMed:25998567, ECO:0000269|PubMed:30867591, ECO:0000269|PubMed:9751058, ECO:0000269|PubMed:9829974, ECO:0000269|PubMed:9878049}.; (Microbial infection) Interacts with hepatitis C virus/HCV envelope glycoprotein E2; the interaction may facilitate viral entry into host cell. {ECO:0000269|PubMed:30341327}.	171|142	13.1029	313	156.5	0.248413	2	26|21|0|9	1	1	1	1	1	90.16	6.66	0	32|30	62	31	630	0.00645899281184091|0.00587033453409853	0.00616466	6.7521		-0.118694	12.51	12.51	0.993838	0.0901264	0.131494	341	0.460526
SAR1B_H79G	Hek	SAR1B	H79G	NP_006546.1	YKT6	10652	YKT6_HUMAN	O15498	Synaptobrevin homolog YKT6, EC 2.3.1.-	YKT6		Vesicular soluble NSF attachment protein receptor (v-SNARE) mediating vesicle docking and fusion to a specific acceptor cellular compartment. Functions in endoplasmic reticulum to Golgi transport; as part of a SNARE complex composed of GOSR1, GOSR2 and STX5. Functions in early/recycling endosome to TGN transport; as part of a SNARE complex composed of BET1L, GOSR1 and STX5. Has a S-palmitoyl transferase activity. {ECO:0000269|PubMed:15215310, ECO:0000269|PubMed:9211930}.		Cytoplasm, cytosol. Cytoplasmic vesicle membrane; Lipid-anchor; Cytoplasmic side. Golgi apparatus membrane; Lipid-anchor; Cytoplasmic side. Note=Probably cycles through vesicles between Golgi and endosomes.	Identified in 2 different SNARE complexes; the first one composed of GOSR1, GOSR2 and STX5 and the second one composed of BET1L, GOSR1 and STX5. {ECO:0000250}.	57|71	15.468	128	64	0.323232	2	0|0|0|0	1	1	1	1	1	84.66	640	0	13|14	27	13.5	198	0.00558613599367565|0.006691928494404	0.00613903	12.7368	0.0902788	3.0153	8.98308	10.087	0.991487	0.0763819	0.18786	15	4.0625
ARFRP1_Q79L	HeLa	ARFRP1	Q79L	NP_001092090.1	PCBP2	5094	PCBP2_HUMAN	Q15366	Poly(rC)-binding protein 2 (Alpha-CP2) (Heterogeneous nuclear ribonucleoprotein E2, hnRNP E2)	PCBP2		Single-stranded nucleic acid binding protein that binds preferentially to oligo dC. Major cellular poly(rC)-binding protein. Binds also poly(rU). Negatively regulates cellular antiviral responses mediated by MAVS signaling (PubMed:19881509). It acts as an adapter between MAVS and the E3 ubiquitin ligase ITCH, therefore triggering MAVS ubiquitination and degradation (PubMed:19881509). {ECO:0000269|PubMed:12414943, ECO:0000269|PubMed:19881509}.; (Microbial infection) In case of infection by poliovirus, binds to the viral internal ribosome entry site (IRES) and stimulates the IRES-mediated translation (PubMed:12414943, PubMed:24371074). Also plays a role in initiation of viral RNA replication in concert with the viral protein 3CD (PubMed:12414943). {ECO:0000269|PubMed:12414943, ECO:0000269|PubMed:24371074}.		Nucleus {ECO:0000269|PubMed:19029303}. Cytoplasm {ECO:0000269|PubMed:19029303}. Note=Loosely bound in the nucleus. May shuttle between the nucleus and the cytoplasm.	Identified in a mRNP complex, at least composed of DHX9, DDX3X, ELAVL1, HNRNPU, IGF2BP1, ILF3, PABPC1, PCBP2, PTBP2, STAU1, STAU2, SYNCRIP and YBX1. Interacts with IFIH1 and RNF135. Interacts with MAVS (via C-terminus) and ITCH (via WW domains). {ECO:0000269|PubMed:16186123, ECO:0000269|PubMed:17426136, ECO:0000269|PubMed:17526645, ECO:0000269|PubMed:19029303, ECO:0000269|PubMed:19881509}.	218|218	0	436	218	0.65861	2	63|59|11|77	1	1	1	1	1	36.09	3.11	0	14|14	28	14	331	0.00607080303431651|0.00619103100932077	0.00613092	1.38664		4.11245	14.7648	14.7648	1	0.0454379	0.0663974	65	3.31818
ARF1_Q71L	Hek	ARF1	Q71L	NP_001277158.1	SCAMP1	9522	SCAM1_HUMAN	O15126	Secretory carrier-associated membrane protein 1, Secretory carrier membrane protein 1	SCAMP1		Functions in post-Golgi recycling pathways. Acts as a recycling carrier to the cell surface.	[Isoform 2]: May be produced at very low levels due to a premature stop codon in the mRNA, leading to nonsense-mediated mRNA decay. {ECO:0000305}.	Golgi apparatus, trans-Golgi network membrane {ECO:0000269|PubMed:15840657}; Multi-pass membrane protein {ECO:0000269|PubMed:15840657}. Recycling endosome membrane {ECO:0000269|PubMed:15840657}; Multi-pass membrane protein {ECO:0000269|PubMed:15840657}.	Interacts with SYNRG and ITSN1 (By similarity). Interacts with SLC9A7. {ECO:0000250, ECO:0000269|PubMed:15840657}.	16|12	20.2031	28	14	0.0448718	2	0|0|0|0	1	1	1	1	1	19.29	140	0	7|7	14	7	312	0.00218617535258709|0.00191988997245533	0.00205303	9.17142		1.31827	4.6226	5.71095	0.986233	0.038705	0.0966238	3	3.75
ARL5B_Q70L	Hek	ARL5B	Q70L	NP_060506.5	ATG2B	55102	ATG2B_HUMAN	Q96BY7	Autophagy-related protein 2 homolog B	ATG2B		Lipid transfer protein required for both autophagosome formation and regulation of lipid droplet morphology and dispersion (PubMed:22219374, PubMed:31721365). Tethers the edge of the isolation membrane (IM) to the endoplasmic reticulum (ER) and mediates direct lipid transfer from ER to IM for IM expansion (PubMed:22219374, PubMed:31721365). Binds to the ER exit site (ERES), which is the membrane source for autophagosome formation, and extracts phospholipids from the membrane source and transfers them to ATG9 (ATG9A or ATG9B) to the IM for membrane expansion (By similarity). Lipid transfer activity is enhanced by WDR45/WIPI4, which promotes ATG2B-association with phosphatidylinositol 3-monophosphate (PI3P)-containing membranes (PubMed:31721365). {ECO:0000250|UniProtKB:Q2TAZ0, ECO:0000269|PubMed:22219374, ECO:0000269|PubMed:31721365}.		Preautophagosomal structure membrane {ECO:0000269|PubMed:22219374}; Peripheral membrane protein {ECO:0000269|PubMed:22219374}. Lipid droplet {ECO:0000269|PubMed:22219374}. Endoplasmic reticulum membrane {ECO:0000250|UniProtKB:P53855}; Peripheral membrane protein {ECO:0000250|UniProtKB:P53855}.	Interacts with WDR45/WIPI4. {ECO:0000269|PubMed:31721365}.	64|55	10.6957	119	59.5	0.0286333	2	9|12|0|6	1	1	1	1	1	30.83	5.67	0	36|32	68	34	2078	0.00640249860426735|0.00579902376472779	0.00610076	6.99456		2.36454	8.47914	9.32063	0.995939	0.0578753	0.188464	4	12.1
ARL5C_P70L	HeLa	ARL5C	P70L	NP_005989.3	CCT3	7203	TCPG_HUMAN	P49368	T-complex protein 1 subunit gamma, TCP-1-gamma (CCT-gamma) (hTRiC5)	CCT3		Component of the chaperonin-containing T-complex (TRiC), a molecular chaperone complex that assists the folding of proteins upon ATP hydrolysis (PubMed:25467444). The TRiC complex mediates the folding of WRAP53/TCAB1, thereby regulating telomere maintenance (PubMed:25467444). As part of the TRiC complex may play a role in the assembly of BBSome, a complex involved in ciliogenesis regulating transports vesicles to the cilia (PubMed:20080638). The TRiC complex plays a role in the folding of actin and tubulin (Probable). {ECO:0000269|PubMed:20080638, ECO:0000269|PubMed:25467444, ECO:0000305}.		Cytoplasm {ECO:0000305}.	Component of the chaperonin-containing T-complex (TRiC), a heterooligomeric complex of about 850 to 900 kDa that forms two stacked rings, 12 to 16 nm in diameter (PubMed:20080638, PubMed:25467444). Interacts with PACRG (PubMed:14532270). Interacts with DNAAF4 (By similarity). Interacts with DLEC1 (PubMed:33144677). {ECO:0000250|UniProtKB:P80318, ECO:0000269|PubMed:14532270, ECO:0000269|PubMed:20080638, ECO:0000269|PubMed:25467444, ECO:0000269|PubMed:33144677}.	167|167	0	334	167	0.306422	2	47|37|19|50	1	1	1	1	1	51.49	3.44	0	33|33	66	33	545	0.00585099178257254|0.00624454117259257	0.00604777	4.60139		2.43808	12.9228	12.9228	1	0.0368488	0.0638715	52.5	3.14019
ARF1_Q71L	Hek	ARF1	Q71L	NP_001129243.1	RPN2	6185	RPN2_HUMAN	P04844	Dolichyl-diphosphooligosaccharide--protein glycosyltransferase subunit 2 (Dolichyl-diphosphooligosaccharide--protein glycosyltransferase 63 kDa subunit) (RIBIIR) (Ribophorin II, RPN-II) (Ribophorin-2)	RPN2		Subunit of the oligosaccharyl transferase (OST) complex that catalyzes the initial transfer of a defined glycan (Glc(3)Man(9)GlcNAc(2) in eukaryotes) from the lipid carrier dolichol-pyrophosphate to an asparagine residue within an Asn-X-Ser/Thr consensus motif in nascent polypeptide chains, the first step in protein N-glycosylation (PubMed:31831667). N-glycosylation occurs cotranslationally and the complex associates with the Sec61 complex at the channel-forming translocon complex that mediates protein translocation across the endoplasmic reticulum (ER). All subunits are required for a maximal enzyme activity. {ECO:0000250|UniProtKB:F1PCT7, ECO:0000269|PubMed:31831667}.		Endoplasmic reticulum {ECO:0000250|UniProtKB:F1PCT7}. Endoplasmic reticulum membrane; Multi-pass membrane protein {ECO:0000305}.	Component of the oligosaccharyltransferase (OST) complex (PubMed:31831667). OST exists in two different complex forms which contain common core subunits RPN1, RPN2, OST48, OST4, DAD1 and TMEM258, either STT3A or STT3B as catalytic subunits, and form-specific accessory subunits (PubMed:23606741, PubMed:25135935, PubMed:31831667). STT3A complex assembly occurs through the formation of 3 subcomplexes. Subcomplex 1 contains RPN1 and TMEM258, subcomplex 2 contains the STT3A-specific subunits STT3A, DC2/OSTC, and KCP2 as well as the core subunit OST4, and subcomplex 3 contains RPN2, DAD1, and OST48. The STT3A complex can form stable complexes with the Sec61 complex or with both the Sec61 and TRAP complexes (By similarity). Interacts with DDI2 (PubMed:29290612). Interacts with TMEM35A/NACHO (By similarity). {ECO:0000250|UniProtKB:F1PCT7, ECO:0000250|UniProtKB:Q9DBG6, ECO:0000269|PubMed:23606741, ECO:0000269|PubMed:25135935, ECO:0000269|PubMed:29290612, ECO:0000269|PubMed:31831667}.	23|21	6.42824	44	22	0.0357724	2	6|2|2|8	0.97	1	0.97	1	0.97	2.99	3.14	0	14|13	27	13.5	615	0.00267868221250406|0.00254899664098602	0.00261384	3.50831		1.2088	4.69042	4.69042	0.998575	0.0119758	0.0274477	5	3.83333
ARF1_Q71L	HeLa	ARF1	Q71L	NP_001121620.1	TFRC	7037	TFR1_HUMAN	P02786	Transferrin receptor protein 1, TR, TfR, TfR1, Trfr (T9) (p90) (CD antigen CD71) [Cleaved into: Transferrin receptor protein 1, serum form, sTfR ]	TFRC		Cellular uptake of iron occurs via receptor-mediated endocytosis of ligand-occupied transferrin receptor into specialized endosomes (PubMed:26214738). Endosomal acidification leads to iron release. The apotransferrin-receptor complex is then recycled to the cell surface with a return to neutral pH and the concomitant loss of affinity of apotransferrin for its receptor. Transferrin receptor is necessary for development of erythrocytes and the nervous system (By similarity). A second ligand, the heditary hemochromatosis protein HFE, competes for binding with transferrin for an overlapping C-terminal binding site. Positively regulates T and B cell proliferation through iron uptake (PubMed:26642240). Acts as a lipid sensor that regulates mitochondrial fusion by regulating activation of the JNK pathway (PubMed:26214738). When dietary levels of stearate (C18:0) are low, promotes activation of the JNK pathway, resulting in HUWE1-mediated ubiquitination and subsequent degradation of the mitofusin MFN2 and inhibition of mitochondrial fusion (PubMed:26214738). When dietary levels of stearate (C18:0) are high, TFRC stearoylation inhibits activation of the JNK pathway and thus degradation of the mitofusin MFN2 (PubMed:26214738). {ECO:0000250, ECO:0000269|PubMed:26214738, ECO:0000269|PubMed:26642240, ECO:0000269|PubMed:3568132}.; (Microbial infection) Acts as a receptor for new-world arenaviruses: Guanarito, Junin and Machupo virus. {ECO:0000269|PubMed:17287727, ECO:0000269|PubMed:18268337}.	Serum transferrin receptor (sTfR) is used as a means of detecting erythropoietin (EPO) misuse by athletes and as a diagnostic test for anemia resulting from a number of conditions including rheumatoid arthritis, pregnancy, irritable bowel syndrome and in HIV patients.; Canine and feline parvoviruses bind human and feline transferrin receptors and use these receptors to enter and infect cells.	Cell membrane {ECO:0000269|PubMed:17081065}; Single-pass type II membrane protein {ECO:0000269|PubMed:17081065}. Melanosome {ECO:0000269|PubMed:17081065}. Note=Identified by mass spectrometry in melanosome fractions from stage I to stage IV. {ECO:0000269|PubMed:17081065}.; [Transferrin receptor protein 1, serum form]: Secreted {ECO:0000269|PubMed:17081065}.	Homodimer; disulfide-linked. Binds one transferrin or HFE molecule per subunit. Binds the HLA class II histocompatibility antigen, DR1. Interacts with SH3BP3. Interacts with STEAP3; facilitates TFRC endocytosis in erythroid precursor cells (PubMed:26642240). {ECO:0000269|PubMed:16325581, ECO:0000269|PubMed:26642240}.; (Microbial infection) Interacts with Guanarito, Junin and Machupo arenavirus glycoprotein complex (PubMed:17287727, PubMed:18268337). {ECO:0000269|PubMed:17287727, ECO:0000269|PubMed:18268337}.	180|194	5.29385	374	187	0.246053	2	9|15|0|26	1	1	1	1	1	38.72	9.12	0	42|44	86	43	760	0.0058664875853243|0.00615980742713318	0.00601315	3.44925		2.59786	13.6748	13.6748	0.998994	0.0594107	0.131234	68	2.72464
ARL5A_Q70L	HeLa	ARL5A	Q70L	NP_002385.3	SLC3A2	6520	4F2_HUMAN	P08195	4F2 cell-surface antigen heavy chain, 4F2hc (4F2 heavy chain antigen) (Lymphocyte activation antigen 4F2 large subunit) (Solute carrier family 3 member 2) (CD antigen CD98)	SLC3A2		Component of several heterodimeric complexes involved in amino acid transport (PubMed:11557028, PubMed:9829974, PubMed:9751058, PubMed:10391915, PubMed:10574970, PubMed:11311135, PubMed:30341327). The precise substrate specificity depends on the other subunit in the heterodimer (PubMed:9829974, PubMed:9751058, PubMed:10391915, PubMed:10574970, PubMed:30867591, PubMed:10903140). The complexes function as amino acid exchangers (PubMed:11557028, PubMed:10903140, PubMed:12117417, PubMed:12225859, PubMed:30867591). The homodimer functions as sodium-independent, high-affinity transporter that mediates uptake of large neutral amino acids such as phenylalanine, tyrosine, L-DOPA, leucine, histidine, methionine and tryptophan (PubMed:9751058, PubMed:11557028, PubMed:11311135, PubMed:11564694, PubMed:12117417, PubMed:12225859, PubMed:25998567, PubMed:30867591). The heterodimer formed by SLC3A2 and SLC7A6 or SLC3A2 and SLC7A7 mediates the uptake of dibasic amino acids (PubMed:9829974, PubMed:10903140). The heterodimer with SLC7A5/LAT1 mediates the transport of thyroid hormones triiodothyronine (T3) and thyroxine (T4) across the cell membrane (PubMed:11564694, PubMed:12225859). The heterodimer with SLC7A5/LAT1 is involved in the uptake of toxic methylmercury (MeHg) when administered as the L-cysteine or D,L-homocysteine complexes (PubMed:12117417). The heterodimer with SLC7A5/LAT1 is involved in the uptake of leucine (PubMed:25998567, PubMed:30341327). When associated with LAPTM4B, the heterodimer with SLC7A5/LAT1 is recruited to lysosomes to promote leucine uptake into these organelles, and thereby mediates mTORC1 activation (PubMed:25998567). The heterodimer with SLC7A5/LAT1 may play a role in the transport of L-DOPA across the blood-brain barrier (By similarity). The heterodimer formed by SLC3A2 and SLC7A5/LAT1 or SLC3A2 and SLC7A8/LAT2 is involved in the cellular activity of small molecular weight nitrosothiols, via the stereoselective transport of L-nitrosocysteine (L-CNSO) across the transmembrane (PubMed:15769744). Together with ICAM1, regulates the transport activity of SLC7A8/LAT2 in polarized intestinal cells by generating and delivering intracellular signals (PubMed:12716892). Required for targeting of SLC7A5/LAT1 and SLC7A8/LAT2 to the plasma membrane and for channel activity (PubMed:9751058, PubMed:11311135, PubMed:30867591). Plays a role in nitric oxide synthesis in human umbilical vein endothelial cells (HUVECs) via transport of L-arginine (PubMed:14603368). May mediate blood-to-retina L-leucine transport across the inner blood-retinal barrier (By similarity). {ECO:0000250|UniProtKB:P10852, ECO:0000250|UniProtKB:Q794F9, ECO:0000269|PubMed:10391915, ECO:0000269|PubMed:10574970, ECO:0000269|PubMed:10903140, ECO:0000269|PubMed:11311135, ECO:0000269|PubMed:11389679, ECO:0000269|PubMed:11557028, ECO:0000269|PubMed:11564694, ECO:0000269|PubMed:11742812, ECO:0000269|PubMed:12117417, ECO:0000269|PubMed:12225859, ECO:0000269|PubMed:12716892, ECO:0000269|PubMed:14603368, ECO:0000269|PubMed:15769744, ECO:0000269|PubMed:15980244, ECO:0000269|PubMed:25998567, ECO:0000269|PubMed:30341327, ECO:0000269|PubMed:30867591, ECO:0000269|PubMed:9751058, ECO:0000269|PubMed:9829974, ECO:0000269|PubMed:9878049}.; (Microbial infection) In case of hepatitis C virus/HCV infection, the complex formed by SLC3A2 and SLC7A5/LAT1 plays a role in HCV propagation by facilitating viral entry into host cell and increasing L-leucine uptake-mediated mTORC1 signaling activation, thereby contributing to HCV-mediated pathogenesis. {ECO:0000269|PubMed:30341327}.	Arginine uptake is inhibited by increasing concentrations of leucine in the presence of Na(+).	Apical cell membrane {ECO:0000269|PubMed:11742812}. Cell membrane {ECO:0000269|PubMed:10391915, ECO:0000269|PubMed:10574970, ECO:0000269|PubMed:11311135, ECO:0000269|PubMed:11389679, ECO:0000269|PubMed:11557028, ECO:0000269|PubMed:11564694, ECO:0000269|PubMed:12117417, ECO:0000269|PubMed:12225859, ECO:0000269|PubMed:15769744, ECO:0000269|PubMed:16496379, ECO:0000269|PubMed:25998567, ECO:0000269|PubMed:3476959, ECO:0000269|PubMed:3480538, ECO:0000269|PubMed:9751058, ECO:0000269|PubMed:9829974}; Single-pass type II membrane protein {ECO:0000269|PubMed:30867591}. Cell junction {ECO:0000250|UniProtKB:P10852}. Lysosome membrane {ECO:0000269|PubMed:25998567}. Melanosome {ECO:0000269|PubMed:17081065}. Note=Localized at the plasma membrane when associated with SLC7A5/LAT1 or SLC7A8/LAT2 (PubMed:9751058, PubMed:11311135). Localized to the apical membrane of placental syncytiotrophoblastic cells (PubMed:11742812). Recruited to lysosomes by LAPTM4B (PubMed:25998567). Identified by mass spectrometry in melanosome fractions from stage I to stage IV (PubMed:17081065). Located selectively at cell-cell adhesion sites (By similarity). Colocalized with SLC7A8/LAT2 at the basolateral membrane of kidney proximal tubules and small intestine epithelia. Expressed in both luminal and abluminal membranes of brain capillary endothelial cells (By similarity). {ECO:0000250, ECO:0000269|PubMed:11311135, ECO:0000269|PubMed:11742812, ECO:0000269|PubMed:17081065, ECO:0000269|PubMed:25998567, ECO:0000269|PubMed:9751058}.	Disulfide-linked heterodimer with a non-glycosylated light chain (SLC7A5/LAT1, SLC7A6, SLCA7A7, SLC7A8/LAT2, SLC7A10 or SLCA7A11) (PubMed:11557028, PubMed:9829974, PubMed:9751058, PubMed:10391915, PubMed:10574970, PubMed:10903140,PubMed:11311135, PubMed:30867591). Interacts with TLCD3A/CT120 (PubMed:12270127). Interacts with ICAM1 (PubMed:12716892). Constitutively and specifically associates with beta-1 integrins (alpha-2/beta-1, alpha-3/beta-1, alpha-5/beta-1 and alpha-6/beta-1), but minimally with alpha-4/beta-1 (PubMed:11696247). Interacts with LAPTM4B; recruits SLC3A2 and SLC7A5/LAT1 to lysosomes to promote leucine uptake into these organelles and is required for mTORC1 activation (PubMed:25998567). {ECO:0000269|PubMed:10391915, ECO:0000269|PubMed:10574970, ECO:0000269|PubMed:10903140, ECO:0000269|PubMed:11311135, ECO:0000269|PubMed:11389679, ECO:0000269|PubMed:11557028, ECO:0000269|PubMed:11564694, ECO:0000269|PubMed:11696247, ECO:0000269|PubMed:12225859, ECO:0000269|PubMed:12270127, ECO:0000269|PubMed:12716892, ECO:0000269|PubMed:14603368, ECO:0000269|PubMed:17724034, ECO:0000269|PubMed:25998567, ECO:0000269|PubMed:30867591, ECO:0000269|PubMed:9751058, ECO:0000269|PubMed:9829974, ECO:0000269|PubMed:9878049}.; (Microbial infection) Interacts with hepatitis C virus/HCV envelope glycoprotein E2; the interaction may facilitate viral entry into host cell. {ECO:0000269|PubMed:30341327}.	158|163	2.20282	321	160.5	0.254762	2	26|21|0|9	1	1	1	1	1	107.98	6.83	0	26|28	54	27	630	0.00590901389359539|0.00611394647817955	0.00601148	2.41054		-0.099011	12.6689	12.6689	0.999826	0.0912709	0.136243	341	0.472222
ARL10_S132L	HeLa	ARL10	S132L	NP_009049.2	TRIO	7204	TRIO_HUMAN	O75962	Triple functional domain protein, EC 2.7.11.1 (PTPRF-interacting protein)	TRIO		Guanine nucleotide exchange factor (GEF) for RHOA and RAC1 GTPases (PubMed:8643598, PubMed:22155786, PubMed:27418539). Involved in coordinating actin remodeling, which is necessary for cell migration and growth (PubMed:10341202, PubMed:22155786). Plays a key role in the regulation of neurite outgrowth and lamellipodia formation (PubMed:32109419). In developing hippocampal neurons, limits dendrite formation, without affecting the establishment of axon polarity. Once dendrites are formed, involved in the control of synaptic function by regulating the endocytosis of AMPA-selective glutamate receptors (AMPARs) at CA1 excitatory synapses (By similarity). May act as a regulator of adipogenesis (By similarity). {ECO:0000250|UniProtKB:F1M0Z1, ECO:0000269|PubMed:10341202, ECO:0000269|PubMed:22155786, ECO:0000269|PubMed:27418539, ECO:0000269|PubMed:32109419, ECO:0000269|PubMed:8643598}.		Cytoplasm {ECO:0000305|PubMed:22155786}. Cell projection {ECO:0000250|UniProtKB:Q0KL02}.	Interacts with CARMIL1 (PubMed:19846667). Interacts with PTPRF/LAR (PubMed:8643598). Interacts with ANKRD26 (PubMed:22666460). Interacts with Bassoon/BSN and Piccolo/PCLO (By similarity). Interacts with the cytoplasmic region of the heterodimer formed by NGFR and SORCS2. ProNGF binding mediates dissociation of TRIO from the receptor complex (PubMed:22155786). {ECO:0000250|UniProtKB:F1M0Z1, ECO:0000269|PubMed:19846667, ECO:0000269|PubMed:22155786, ECO:0000269|PubMed:22666460, ECO:0000269|PubMed:8643598}.	5|6	12.8565	11	5.5	0.00177591	2	0|0|0|0	1	1	1	1	1	8.3	55	0	3|2	5	2.5	3097	0.00107274282108174|0.00105706308169946	0.0010649	1.04115		0.192147	3.06306	4.00065	0.994985	0.0446264	0.0446264	8.5	0.684211
SAR1B_H79G	HeLa	SAR1B	H79G	NP_001934.2	DSG2	1829	DSG2_HUMAN	Q14126	Desmoglein-2 (Cadherin family member 5) (HDGC)	DSG2		Component of intercellular desmosome junctions. Involved in the interaction of plaque proteins and intermediate filaments mediating cell-cell adhesion.		Cell membrane {ECO:0000269|PubMed:31402609}; Single-pass type I membrane protein. Cell junction, desmosome.		221|207	4.62593	428	214	0.191413	2	32|33|11|11	1	1	1	1	1	136.65	6.58	0	45|44	89	44.5	1118	0.00607179663955469|0.00568472699238069	0.00587826	4.65613	0.0538694	1.38296	15.7556	16.9693	0.999232	0.122671	0.204486	290	0.738832
ARL10_S132L	HeLa	ARL10	S132L	NP_001336991.1	TANC1	85461	TANC1_HUMAN	Q9C0D5	Protein TANC1 (Tetratricopeptide repeat, ankyrin repeat and coiled-coil domain-containing protein 1)	TANC1		May be a scaffold component in the postsynaptic density. {ECO:0000250}.	[Isoform 2]: Incomplete sequence. {ECO:0000305}.	Cell junction, synapse, postsynaptic density {ECO:0000250}.	Interacts probably directly with DLG1, DLG4, HOMER1. Interacts with DLGAP1, INA, CAMK2A, GRIN2B and GRIA1 (By similarity). Interacts with TNIK. Interacts with MINK1 (By similarity). {ECO:0000250}.	7|6	10.8786	13	6.5	0.00391566	2	0|0|0|0	1	1	1	1	1	9.93	65	0	2|5	7	3.5	1660	0.00112625309505434|0.00105706308169946	0.00109166	4.48169		5.19947	13.7295	73.9358	0.996317	2.54951	2.54951	8	0.833333
ARF1_Q71L	HeLa	ARF1	Q71L	NP_057190.2	SCFD1	23256	SCFD1_HUMAN	Q8WVM8	Sec1 family domain-containing protein 1 (SLY1 homolog, Sly1p) (Syntaxin-binding protein 1-like 2)	SCFD1		Plays a role in SNARE-pin assembly and Golgi-to-ER retrograde transport via its interaction with COG4. Involved in vesicular transport between the endoplasmic reticulum and the Golgi (By similarity). {ECO:0000250}.		Cytoplasm {ECO:0000250}. Endoplasmic reticulum membrane {ECO:0000250}; Peripheral membrane protein {ECO:0000250}. Golgi apparatus, Golgi stack membrane {ECO:0000250}; Peripheral membrane protein {ECO:0000250}.	Interacts with STX17. Interacts with STX5A. Interacts with the COG complex via COG4 (By similarity). {ECO:0000250}.	11|14	16.9706	25	12.5	0.0194704	2	0|0|0|0	1	1	1	1	1	17.76	125	0	8|7	15	7.5	642	0.00123926638224678|0.00130045857987871	0.00126986	3.40741		0.618264	3.80789	4.10122	0.990375	0.0231851	0.0767237	2.5	3.85714
ARF1_Q71L	Hek	ARF1	Q71L	NP_001185907.1	SMAP2	64744	SMAP2_HUMAN	Q8WU79	Stromal membrane-associated protein 2 (Stromal membrane-associated protein 1-like)	SMAP2		GTPase activating protein that acts on ARF1. Can also activate ARF6 (in vitro). May play a role in clathrin-dependent retrograde transport from early endosomes to the trans-Golgi network (By similarity). {ECO:0000250}.		Cytoplasm. Note=Detected in multiple foci throughout the cytoplasm and in juxtanuclear structures. {ECO:0000250}.	Interacts with ARF1. Interacts with PICALM and clathrin heavy chains (By similarity). {ECO:0000250}.	15|14	4.8766	29	14.5	0.0363409	2	0|3|3|2	1	1	1	1	1	6.44	4.83	0	8|8	16	8	399	0.0021158172297418|0.00205969145435104	0.00208775	1.90094		2.46178	5.68737	8.49452	0.999198	0.0947719	0.536976	3	3.875
ARL1_Q71L	HeLa	ARL1	Q71L	NP_001027454.1	TMPO	7112	LAP2B_HUMAN	P42167	Lamina-associated polypeptide 2, isoforms beta/gamma (Thymopoietin, isoforms beta/gamma, TP beta/gamma) (Thymopoietin-related peptide isoforms beta/gamma, TPRP isoforms beta/gamma) [Cleaved into: Thymopoietin, TP (Splenin); Thymopentin (TP5) ]	TMPO		May help direct the assembly of the nuclear lamina and thereby help maintain the structural organization of the nuclear envelope. Possible receptor for attachment of lamin filaments to the inner nuclear membrane. May be involved in the control of initiation of DNA replication through its interaction with NAKAP95.; Thymopoietin (TP) and Thymopentin (TP5) may play a role in T-cell development and function. TP5 is an immunomodulating pentapeptide.	[Isoform Zeta]: Inhibits LAP2beta-mediated repression. {ECO:0000305}.	Nucleus inner membrane; Single-pass type II membrane protein. Note=Tightly associated with the nuclear lamina.; [Isoform Zeta]: Cytoplasm {ECO:0000269|PubMed:18403046}.	Interacts with LMNB1, LMNB2, BANF1, AKAP8L, GMCL and chromosomes (By similarity). Isoform Zeta interacts with BANF1/BAF and may sequester it in the cytoplasm. {ECO:0000250, ECO:0000269|PubMed:12538639, ECO:0000269|PubMed:9490046}.	170|178	3.25107	348	174	0.38326	2	67|54|20|16	1	1	1	1	1	11.53	2.88	0	26|28	54	27	454	0.00592237749480599|0.00565861604561502	0.0057905	3.22092		0.282526	13.9311	14.7129	0.999621	0.128931	0.197885	118.5	1.46444
ARL4C_Q72L	HeLa	ARL4C	Q72L	NP_001245308.1	SLC4A7	9497	S4A7_HUMAN	Q9Y6M7	Sodium bicarbonate cotransporter 3 (Electroneutral Na/HCO(3) cotransporter) (Sodium bicarbonate cotransporter 2) (Sodium bicarbonate cotransporter 2b, Bicarbonate transporter) (Solute carrier family 4 member 7)	SLC4A7		Electroneutral sodium- and bicarbonate-dependent cotransporter with a Na(+):HCO3(-) 1:1 stoichiometry. Regulates intracellular pH and may play a role in bicarbonate salvage in secretory epithelia. May also have an associated sodium channel activity. {ECO:0000269|PubMed:10347222, ECO:0000269|PubMed:12403779}.		Basolateral cell membrane; Multi-pass membrane protein. Apical cell membrane {ECO:0000250}; Multi-pass membrane protein {ECO:0000250}. Cell projection, stereocilium {ECO:0000250}. Note=Also described at the apical cell membrane. Localizes to the stereocilia of cochlear outer hair cells and to the lateral membrane of cochlear inner hair cells (By similarity). {ECO:0000250}.	Interacts with CFTR through SLC9A3R1/EBP50. Interacts with USH1C. Forms a complex with ATP6V1B1 and SLC9A3R1/EBP50. Interacts in a pH dependent-manner with CA2/carbonic anhydrase 2. {ECO:0000269|PubMed:12403779, ECO:0000269|PubMed:12444018, ECO:0000269|PubMed:14736710, ECO:0000269|PubMed:16301216}.	198|189	3.28887	387	193.5	0.171088	2	4|3|0|0	1	1	1	1	1	240.99	55.29	0	42|39	81	40.5	1131	0.0058506218611426|0.0056042095499479	0.00572742	3.04221		3.14927	15.6198	17.5392	0.999612	0.127299	0.183122	147	1.31419
ARF1_Q71L	HeLa	ARF1	Q71L	NP_001266283.1	VPS45	11311	VPS45_HUMAN	Q9NRW7	Vacuolar protein sorting-associated protein 45, h-VPS45, hlVps45	VPS45		May play a role in vesicle-mediated protein trafficking from the Golgi stack through the trans-Golgi network.		Golgi apparatus membrane {ECO:0000250}; Peripheral membrane protein {ECO:0000250}. Endosome membrane {ECO:0000250}; Peripheral membrane protein {ECO:0000250}. Note=Associated with Golgi/endosomal vesicles and the trans-Golgi network. {ECO:0000250}.	Interacts with STX6 (By similarity). Interacts with ZFYVE20. {ECO:0000250, ECO:0000269|PubMed:11062261, ECO:0000269|PubMed:11788822}.	19|19	0	38	19	0.0355805	2	0|0|0|0	1	1	1	1	1	29.75	190	0	9|10	19	9.5	534	0.0014583064391972|0.00143544049230244	0.00144687	1.11749		3.65305	6.51035	9.7237	1	0.099619	0.285888	4	4
ARL10_S132L	Hek	ARL10	S132L	NP_001092756.1	MTFR2	113115	MTFR2_HUMAN	Q6P444	Mitochondrial fission regulator 2 (DUF729 domain-containing protein 1)	MTFR2		May play a role in mitochondrial aerobic respiration essentially in the testis. Can also promote mitochondrial fission (By similarity). {ECO:0000250}.	[Isoform 2]: May be produced at very low levels due to a premature stop codon in the mRNA, leading to nonsense-mediated mRNA decay. {ECO:0000305}.	Mitochondrion {ECO:0000250}. Note=Associated with membranes. {ECO:0000250}.		3|5	35.3553	8	4	0.0103896	2	0|0|0|0	1	1	1	1	1	4.88	40	0	3|4	7	3.5	385	0.00107701260971683|0.00121445755448732	0.00114574	8.48261		5.19947	10.7703	58	0.964079	2	6.12311	0	5
ARL1_Q71L	HeLa	ARL1	Q71L	NP_002385.3	SLC3A2	6520	4F2_HUMAN	P08195	4F2 cell-surface antigen heavy chain, 4F2hc (4F2 heavy chain antigen) (Lymphocyte activation antigen 4F2 large subunit) (Solute carrier family 3 member 2) (CD antigen CD98)	SLC3A2		Component of several heterodimeric complexes involved in amino acid transport (PubMed:11557028, PubMed:9829974, PubMed:9751058, PubMed:10391915, PubMed:10574970, PubMed:11311135, PubMed:30341327). The precise substrate specificity depends on the other subunit in the heterodimer (PubMed:9829974, PubMed:9751058, PubMed:10391915, PubMed:10574970, PubMed:30867591, PubMed:10903140). The complexes function as amino acid exchangers (PubMed:11557028, PubMed:10903140, PubMed:12117417, PubMed:12225859, PubMed:30867591). The homodimer functions as sodium-independent, high-affinity transporter that mediates uptake of large neutral amino acids such as phenylalanine, tyrosine, L-DOPA, leucine, histidine, methionine and tryptophan (PubMed:9751058, PubMed:11557028, PubMed:11311135, PubMed:11564694, PubMed:12117417, PubMed:12225859, PubMed:25998567, PubMed:30867591). The heterodimer formed by SLC3A2 and SLC7A6 or SLC3A2 and SLC7A7 mediates the uptake of dibasic amino acids (PubMed:9829974, PubMed:10903140). The heterodimer with SLC7A5/LAT1 mediates the transport of thyroid hormones triiodothyronine (T3) and thyroxine (T4) across the cell membrane (PubMed:11564694, PubMed:12225859). The heterodimer with SLC7A5/LAT1 is involved in the uptake of toxic methylmercury (MeHg) when administered as the L-cysteine or D,L-homocysteine complexes (PubMed:12117417). The heterodimer with SLC7A5/LAT1 is involved in the uptake of leucine (PubMed:25998567, PubMed:30341327). When associated with LAPTM4B, the heterodimer with SLC7A5/LAT1 is recruited to lysosomes to promote leucine uptake into these organelles, and thereby mediates mTORC1 activation (PubMed:25998567). The heterodimer with SLC7A5/LAT1 may play a role in the transport of L-DOPA across the blood-brain barrier (By similarity). The heterodimer formed by SLC3A2 and SLC7A5/LAT1 or SLC3A2 and SLC7A8/LAT2 is involved in the cellular activity of small molecular weight nitrosothiols, via the stereoselective transport of L-nitrosocysteine (L-CNSO) across the transmembrane (PubMed:15769744). Together with ICAM1, regulates the transport activity of SLC7A8/LAT2 in polarized intestinal cells by generating and delivering intracellular signals (PubMed:12716892). Required for targeting of SLC7A5/LAT1 and SLC7A8/LAT2 to the plasma membrane and for channel activity (PubMed:9751058, PubMed:11311135, PubMed:30867591). Plays a role in nitric oxide synthesis in human umbilical vein endothelial cells (HUVECs) via transport of L-arginine (PubMed:14603368). May mediate blood-to-retina L-leucine transport across the inner blood-retinal barrier (By similarity). {ECO:0000250|UniProtKB:P10852, ECO:0000250|UniProtKB:Q794F9, ECO:0000269|PubMed:10391915, ECO:0000269|PubMed:10574970, ECO:0000269|PubMed:10903140, ECO:0000269|PubMed:11311135, ECO:0000269|PubMed:11389679, ECO:0000269|PubMed:11557028, ECO:0000269|PubMed:11564694, ECO:0000269|PubMed:11742812, ECO:0000269|PubMed:12117417, ECO:0000269|PubMed:12225859, ECO:0000269|PubMed:12716892, ECO:0000269|PubMed:14603368, ECO:0000269|PubMed:15769744, ECO:0000269|PubMed:15980244, ECO:0000269|PubMed:25998567, ECO:0000269|PubMed:30341327, ECO:0000269|PubMed:30867591, ECO:0000269|PubMed:9751058, ECO:0000269|PubMed:9829974, ECO:0000269|PubMed:9878049}.; (Microbial infection) In case of hepatitis C virus/HCV infection, the complex formed by SLC3A2 and SLC7A5/LAT1 plays a role in HCV propagation by facilitating viral entry into host cell and increasing L-leucine uptake-mediated mTORC1 signaling activation, thereby contributing to HCV-mediated pathogenesis. {ECO:0000269|PubMed:30341327}.	Arginine uptake is inhibited by increasing concentrations of leucine in the presence of Na(+).	Apical cell membrane {ECO:0000269|PubMed:11742812}. Cell membrane {ECO:0000269|PubMed:10391915, ECO:0000269|PubMed:10574970, ECO:0000269|PubMed:11311135, ECO:0000269|PubMed:11389679, ECO:0000269|PubMed:11557028, ECO:0000269|PubMed:11564694, ECO:0000269|PubMed:12117417, ECO:0000269|PubMed:12225859, ECO:0000269|PubMed:15769744, ECO:0000269|PubMed:16496379, ECO:0000269|PubMed:25998567, ECO:0000269|PubMed:3476959, ECO:0000269|PubMed:3480538, ECO:0000269|PubMed:9751058, ECO:0000269|PubMed:9829974}; Single-pass type II membrane protein {ECO:0000269|PubMed:30867591}. Cell junction {ECO:0000250|UniProtKB:P10852}. Lysosome membrane {ECO:0000269|PubMed:25998567}. Melanosome {ECO:0000269|PubMed:17081065}. Note=Localized at the plasma membrane when associated with SLC7A5/LAT1 or SLC7A8/LAT2 (PubMed:9751058, PubMed:11311135). Localized to the apical membrane of placental syncytiotrophoblastic cells (PubMed:11742812). Recruited to lysosomes by LAPTM4B (PubMed:25998567). Identified by mass spectrometry in melanosome fractions from stage I to stage IV (PubMed:17081065). Located selectively at cell-cell adhesion sites (By similarity). Colocalized with SLC7A8/LAT2 at the basolateral membrane of kidney proximal tubules and small intestine epithelia. Expressed in both luminal and abluminal membranes of brain capillary endothelial cells (By similarity). {ECO:0000250, ECO:0000269|PubMed:11311135, ECO:0000269|PubMed:11742812, ECO:0000269|PubMed:17081065, ECO:0000269|PubMed:25998567, ECO:0000269|PubMed:9751058}.	Disulfide-linked heterodimer with a non-glycosylated light chain (SLC7A5/LAT1, SLC7A6, SLCA7A7, SLC7A8/LAT2, SLC7A10 or SLCA7A11) (PubMed:11557028, PubMed:9829974, PubMed:9751058, PubMed:10391915, PubMed:10574970, PubMed:10903140,PubMed:11311135, PubMed:30867591). Interacts with TLCD3A/CT120 (PubMed:12270127). Interacts with ICAM1 (PubMed:12716892). Constitutively and specifically associates with beta-1 integrins (alpha-2/beta-1, alpha-3/beta-1, alpha-5/beta-1 and alpha-6/beta-1), but minimally with alpha-4/beta-1 (PubMed:11696247). Interacts with LAPTM4B; recruits SLC3A2 and SLC7A5/LAT1 to lysosomes to promote leucine uptake into these organelles and is required for mTORC1 activation (PubMed:25998567). {ECO:0000269|PubMed:10391915, ECO:0000269|PubMed:10574970, ECO:0000269|PubMed:10903140, ECO:0000269|PubMed:11311135, ECO:0000269|PubMed:11389679, ECO:0000269|PubMed:11557028, ECO:0000269|PubMed:11564694, ECO:0000269|PubMed:11696247, ECO:0000269|PubMed:12225859, ECO:0000269|PubMed:12270127, ECO:0000269|PubMed:12716892, ECO:0000269|PubMed:14603368, ECO:0000269|PubMed:17724034, ECO:0000269|PubMed:25998567, ECO:0000269|PubMed:30867591, ECO:0000269|PubMed:9751058, ECO:0000269|PubMed:9829974, ECO:0000269|PubMed:9878049}.; (Microbial infection) Interacts with hepatitis C virus/HCV envelope glycoprotein E2; the interaction may facilitate viral entry into host cell. {ECO:0000269|PubMed:30341327}.	155|185	12.4784	340	170	0.269841	2	26|21|0|9	1	1	1	1	1	104.6	7.23	0	26|27	53	26.5	630	0.00549031251223261|0.00584555689218999	0.00566793	4.43187		-0.0522629	13.0384	13.0384	0.99441	0.0939333	0.121824	341	0.5
ARF1_Q71L	Hek	ARF1	Q71L	NP_006311.2	PGRMC2	10424	PGRC2_HUMAN	O15173	Membrane-associated progesterone receptor component 2 (Progesterone membrane-binding protein) (Steroid receptor protein DG6)	PGRMC2		Required for the maintenance of uterine histoarchitecture and normal female reproductive lifespan (By similarity). May serve as a universal non-classical progesterone receptor in the uterus (Probable). Intracellular heme chaperone required for delivery of labile, or signaling heme, to the nucleus (By similarity). Plays a role in adipocyte function and systemic glucose homeostasis (PubMed:28111073). In brown fat, which has a high demand for heme, delivery of labile heme in the nucleus regulates the activity of heme-responsive transcriptional repressors such as NR1D1 and BACH1 (By similarity). {ECO:0000250|UniProtKB:Q80UU9, ECO:0000269|PubMed:28111073, ECO:0000305|PubMed:28396637}.	Non-classical progesterone receptors involved in extranuclear signaling are classified in 2 groups: the class II progestin and adipoQ receptor (PAQR) family (also called mPRs) (PAQR5, PAQR6, PAQR7, PAQR8 and PAQR9) and the b5-like heme/steroid-binding protein family (also called MAPRs) (PGRMC1, PGRMC2, NENF and CYB5D2). {ECO:0000303|PubMed:28396637}.	Membrane {ECO:0000305|PubMed:23793472}; Single-pass membrane protein {ECO:0000305}. Nucleus envelope {ECO:0000269|PubMed:27754849, ECO:0000269|PubMed:28111073}. Endoplasmic reticulum {ECO:0000269|PubMed:27754849}.	Interacts with PGRMC1 (By similarity). Interacts with AAAS (PubMed:27754849). {ECO:0000250|UniProtKB:Q80UU9, ECO:0000269|PubMed:27754849}.	10|13	18.4463	23	11.5	0.0465587	2	0|0|0|0	1	1	1	1	1	16.23	115	0	6|7	13	6.5	247	0.00176402661551539|0.00198979071340318	0.00187691	8.50544		0.259479	4.18959	5.17599	0.988699	0.0399787	0.103327	2	4.16667
SAR1B_H79G	Hek	SAR1B	H79G	NP_001934.2	DSG2	1829	DSG2_HUMAN	Q14126	Desmoglein-2 (Cadherin family member 5) (HDGC)	DSG2		Component of intercellular desmosome junctions. Involved in the interaction of plaque proteins and intermediate filaments mediating cell-cell adhesion.		Cell membrane {ECO:0000269|PubMed:31402609}; Single-pass type I membrane protein. Cell junction, desmosome.		60|55	6.14875	115	57.5	0.0514311	2	0|0|0|0	1	1	1	1	1	81.8	575	0	32|27	59	29.5	1118	0.00581763533776084|0.00545507011468848	0.00563635	4.54855	0.0975957	1.78056	8.70606	9.99561	0.998659	0.0818151	0.204486	20.5	2.72093
ARF1_Q71L	Hek	ARF1	Q71L	NP_073613.2	OSBPL11	114885	OSB11_HUMAN	Q9BXB4	Oxysterol-binding protein-related protein 11, ORP-11, OSBP-related protein 11	OSBPL11		Plays a role in regulating ADIPOQ and FABP4 levels in differentiating adipocytes and is also involved in regulation of adipocyte triglyceride storage (PubMed:23028956). Weakly binds 25-hydroxycholesterol (PubMed:17428193). {ECO:0000269|PubMed:17428193, ECO:0000269|PubMed:23028956}.		Late endosome membrane {ECO:0000269|PubMed:20599956}. Golgi apparatus, trans-Golgi network membrane {ECO:0000269|PubMed:20599956}. Note=Localizes at the Golgi-late endosome interface.	Heterodimer with OSBPL9. {ECO:0000269|PubMed:20599956}.	12|11	6.14875	23	11.5	0.0153949	2	3|0|0|0	0.96	0.96	0.96	0.96	0.96	2.92	7.67	0.01	10|8	18	9	747	0.00190474286120596|0.00184998923150748	0.00187737	2.06229		2.09295	5.27178	8.19532	0.998747	0.0910644	0.179275	2	4.16667
ARF1_Q71L	HeLa	ARF1	Q71L	NP_001287790.1	YIF1A	10897	A6NGW1_HUMAN	A6NGW1	Protein YIF1	YIF1A		Has a role in transport between endoplasmic reticulum and Golgi. {ECO:0000256|RuleBase:RU368073}.		Endoplasmic reticulum membrane {ECO:0000256|RuleBase:RU368073}; Multi-pass membrane protein {ECO:0000256|RuleBase:RU368073}. Golgi apparatus membrane {ECO:0000256|RuleBase:RU368073}; Multi-pass membrane protein {ECO:0000256|RuleBase:RU368073}. Membrane {ECO:0000256|ARBA:ARBA00004141}; Multi-pass membrane protein {ECO:0000256|ARBA:ARBA00004141}.		19|22	10.3479	41	20.5	0.0850622	2	0|0|0|3	1	1	1	1	1	5.87	13.67	0	5|6	11	5.5	241	0.0014583064391972|0.00151642963975669	0.00148737	2.76322		1.58102	4.97703	5.47096	0.996317	0.0398322	0.130381	4	4.3
ARL1_Q71L	Hek	ARL1	Q71L	NP_000966.2	RPL11	6135	RL11_HUMAN	P62913	60S ribosomal protein L11 (CLL-associated antigen KW-12) (Large ribosomal subunit protein uL5)	RPL11	contaminant	Component of the ribosome, a large ribonucleoprotein complex responsible for the synthesis of proteins in the cell. The small ribosomal subunit (SSU) binds messenger RNAs (mRNAs) and translates the encoded message by selecting cognate aminoacyl-transfer RNA (tRNA) molecules. The large subunit (LSU) contains the ribosomal catalytic site termed the peptidyl transferase center (PTC), which catalyzes the formation of peptide bonds, thereby polymerizing the amino acids delivered by tRNAs into a polypeptide chain. The nascent polypeptides leave the ribosome through a tunnel in the LSU and interact with protein factors that function in enzymatic processing, targeting, and the membrane insertion of nascent chains at the exit of the ribosomal tunnel. As part of the 5S RNP/5S ribonucleoprotein particle it is an essential component of the LSU, required for its formation and the maturation of rRNAs (PubMed:19061985, PubMed:12962325, PubMed:24120868). It also couples ribosome biogenesis to p53/TP53 activation. As part of the 5S RNP it accumulates in the nucleoplasm and inhibits MDM2, when ribosome biogenesis is perturbed, mediating the stabilization and the activation of TP53 (PubMed:24120868). Promotes nucleolar location of PML (By similarity). {ECO:0000250|UniProtKB:Q9CXW4, ECO:0000269|PubMed:12962325, ECO:0000269|PubMed:19061985, ECO:0000269|PubMed:24120868}.		Nucleus, nucleolus {ECO:0000269|PubMed:27829214}. Cytoplasm {ECO:0000250|UniProtKB:Q9CXW4}.	Component of the large ribosomal subunit (LSU). Part of a LSU subcomplex, the 5S RNP which is composed of the 5S RNA, RPL5 and RPL11 (PubMed:24120868). Interacts with PML (By similarity). Interacts with MDM2; negatively regulates MDM2-mediated TP53 ubiquitination and degradation (PubMed:24120868). Interacts with NOP53; retains RPL11 into the nucleolus (PubMed:24556985, PubMed:27829214). {ECO:0000250|UniProtKB:Q9CXW4, ECO:0000269|PubMed:24120868, ECO:0000269|PubMed:24556985, ECO:0000269|PubMed:27829214}.	63|44	25.1122	107	53.5	0.300562	2	11|10|14|17	1	1	1	1	1	4.71	3.45	0	7|6	13	6.5	178	0.00628973547084196|0.0048765144164854	0.00558312	17.8985		2.57705	7.31437	7.31437	0.977558	0.0232012	0.0307079	15	3.40625
ARL4D_Q80L	Hek	ARL4D	Q80L	NP_005372.2	NCL	4691	NUCL_HUMAN	P19338	Nucleolin (Protein C23)	NCL		Nucleolin is the major nucleolar protein of growing eukaryotic cells. It is found associated with intranucleolar chromatin and pre-ribosomal particles. It induces chromatin decondensation by binding to histone H1. It is thought to play a role in pre-rRNA transcription and ribosome assembly. May play a role in the process of transcriptional elongation. Binds RNA oligonucleotides with 5'-UUAGGG-3' repeats more tightly than the telomeric single-stranded DNA 5'-TTAGGG-3' repeats. {ECO:0000269|PubMed:10393184}.		Nucleus, nucleolus. Cytoplasm. Note=Localized in cytoplasmic mRNP granules containing untranslated mRNAs.	Identified in a IGF2BP1-dependent mRNP granule complex containing untranslated mRNAs (PubMed:17289661). Component of the SWAP complex that consists of NPM1, NCL/nucleolin, PARP1 and SWAP70 (By similarity). Component of a complex which is at least composed of HTATSF1/Tat-SF1, the P-TEFb complex components CDK9 and CCNT1, RNA polymerase II, SUPT5H, and NCL/nucleolin (PubMed:10393184). Interacts with AICDA (By similarity). Interacts with APTX (PubMed:15044383). Interacts with C1QBP (PubMed:21536856). Interacts with ERBB4 (PubMed:20858735). Interacts (via C-terminus) with FMR1 isoform 6 (via N-terminus) (PubMed:24658146). Interacts with GZF1; this interaction is important for nucleolar localization of GZF1 (PubMed:17674968). Interacts with NSUN2 (PubMed:17215513). Interacts with NVL (PubMed:21474449). Interacts (via N-terminus domain) with SETX (PubMed:21700224). Interacts (via RRM1 and C-terminal RRM4/Arg/Gly-rich domains) with TERT; the interaction is important for nucleolar localization of TERT (PubMed:15371412). Interacts with WDR46 (PubMed:23848194). Interacts with ZFP36 (PubMed:20221403). Interacts with LRRC34 (By similarity). Interacts with RRP1B (PubMed:19710015). Interacts with HNRNPU; this interaction occurs during mitosis (PubMed:21242313). Interacts with RIOK1; RIOK1 recruits NCL to PRMT5 for symmetrically methylation (PubMed:21081503). Interacts with ZBTB7B (By similarity). Interacts with MDK; this interaction promotes NCL clustering and lateral movements of this complex into lipid rafts leading to MDK internalization (PubMed:12147681). Interacts with HDGF (isoform 1) (PubMed:26845719). Interacts with ALKBH2. {ECO:0000250|UniProtKB:P09405, ECO:0000269|PubMed:10393184, ECO:0000269|PubMed:12147681, ECO:0000269|PubMed:15044383, ECO:0000269|PubMed:15371412, ECO:0000269|PubMed:17215513, ECO:0000269|PubMed:17289661, ECO:0000269|PubMed:17674968, ECO:0000269|PubMed:19710015, ECO:0000269|PubMed:20221403, ECO:0000269|PubMed:20858735, ECO:0000269|PubMed:21081503, ECO:0000269|PubMed:21242313, ECO:0000269|PubMed:21474449, ECO:0000269|PubMed:21536856, ECO:0000269|PubMed:21700224, ECO:0000269|PubMed:23848194, ECO:0000269|PubMed:23972994, ECO:0000269|PubMed:24658146, ECO:0000269|PubMed:26845719}.	72|62	10.5538	134	67	0.0943662	2	21|18|16|20	1	1	1	1	1	11.14	3.27	0	37|34	71	35.5	710	0.00590390329551594|0.00525048088455993	0.00557719	8.28445		3.60603	8.18535	8.18535	0.996038	0.0401962	0.160272	3	17
ARF1_Q71L	Hek	ARF1	Q71L	NP_001192135.1	SLC19A1	6573	S19A1_HUMAN	P41440	Reduced folate transporter, FOLT (Intestinal folate carrier 1, IFC-1) (Placental folate transporter) (Reduced folate carrier protein, RFC, hRFC) (Reduced folate transporter 1, RFT-1) (Solute carrier family 19 member 1, hSLC19A1)	SLC19A1		Transporter that mediates the import of reduced folates and a subset of cyclic dinucleotides (PubMed:7826387, PubMed:9041240, PubMed:10787414, PubMed:15337749, PubMed:16115875, PubMed:31126740, PubMed:31511694, PubMed:32276275). Has high affinity for N5-methyltetrahydrofolate, the predominant circulating form of folate (PubMed:10787414, PubMed:14609557, PubMed:22554803). Also able to mediate the import of antifolate drug methotrexate (PubMed:7615551, PubMed:7641195, PubMed:9767079, PubMed:22554803). Acts as an importer of immunoreactive cyclic dinucleotides, such as cyclic GMP-AMP (2'-3'-cGAMP), an immune messenger produced in response to DNA virus in the cytosol, and its linkage isomer 3'-3'-cGAMP (PubMed:31126740, PubMed:31511694). Mechanistically, acts as an antiporter, which export of intracellular organic anions to facilitate uptake of its substrates (PubMed:22554803, PubMed:31126740, PubMed:31511694). 5-amino-4-imidazolecarboxamide riboside (AICAR), when phosphorylated to AICAR monophosphate, can serve as an organic anion for antiporter activity (PubMed:22554803). {ECO:0000269|PubMed:10787414, ECO:0000269|PubMed:14609557, ECO:0000269|PubMed:15337749, ECO:0000269|PubMed:16115875, ECO:0000269|PubMed:22554803, ECO:0000269|PubMed:31126740, ECO:0000269|PubMed:31511694, ECO:0000269|PubMed:32276275, ECO:0000269|PubMed:7615551, ECO:0000269|PubMed:7641195, ECO:0000269|PubMed:7826387, ECO:0000269|PubMed:9041240, ECO:0000269|PubMed:9767079}.		Cell membrane {ECO:0000269|PubMed:10347183, ECO:0000269|PubMed:10787414, ECO:0000269|PubMed:15337749, ECO:0000269|PubMed:16115875, ECO:0000269|PubMed:9767079}; Multi-pass membrane protein {ECO:0000255}. Apical cell membrane {ECO:0000269|PubMed:10787414}; Multi-pass membrane protein {ECO:0000255}. Basolateral cell membrane {ECO:0000269|PubMed:10787414}; Multi-pass membrane protein {ECO:0000255}.		12|12	0	24	12	0.0245399	2	0|0|0|0	1	1	1	1	1	19.29	120	0	3|3	6	3	489	0.00190474286120596|0.00191988997245533	0.00191232	0.560086		2.85683	4.81664	6.69726	1	0.0635437	0.0635437	2	4.33333
ARF1_Q71L	Hek	ARF1	Q71L	NP_001317054.1	VAMP2	6844	F8WCA0_HUMAN	F8WCA0	Vesicle-associated membrane protein 2 (Synaptobrevin-2)	VAMP2				Cytoplasmic vesicle, secretory vesicle, synaptic vesicle membrane {ECO:0000256|ARBA:ARBA00004143}; Single-pass type IV membrane protein {ECO:0000256|ARBA:ARBA00004143}. Membrane {ECO:0000256|ARBA:ARBA00004211}; Single-pass type IV membrane protein {ECO:0000256|ARBA:ARBA00004211}.		13|20	29.9985	33	16.5	0.139831	2	0|0|0|0	1	1	1	1	1	20.8	165	0	5|4	9	4.5	118	0.00197510098405124|0.00247909590003816	0.0022271	16.0019		2.05996	6.31467	9.81655	0.969204	0.0953569	0.198215	3	4.375
SAR1A_H79G	HeLa	SAR1A	H79G	NP_001677.2	ATP5F1B	506	ATPB_HUMAN	P06576	ATP synthase subunit beta, mitochondrial, EC 7.1.2.2 (ATP synthase F1 subunit beta)	ATP5F1B		Mitochondrial membrane ATP synthase (F(1)F(0) ATP synthase or Complex V) produces ATP from ADP in the presence of a proton gradient across the membrane which is generated by electron transport complexes of the respiratory chain. F-type ATPases consist of two structural domains, F(1) - containing the extramembraneous catalytic core, and F(0) - containing the membrane proton channel, linked together by a central stalk and a peripheral stalk. During catalysis, ATP synthesis in the catalytic domain of F(1) is coupled via a rotary mechanism of the central stalk subunits to proton translocation. Subunits alpha and beta form the catalytic core in F(1). Rotation of the central stalk against the surrounding alpha(3)beta(3) subunits leads to hydrolysis of ATP in three separate catalytic sites on the beta subunits.		Mitochondrion inner membrane {ECO:0000250|UniProtKB:P00829}; Peripheral membrane protein {ECO:0000250|UniProtKB:P00829}; Matrix side {ECO:0000250|UniProtKB:P00829, ECO:0000269|PubMed:25168243}.	F-type ATPases have 2 components, CF(1) - the catalytic core - and CF(0) - the membrane proton channel. CF(1) has five subunits: alpha(3), beta(3), gamma(1), delta(1), epsilon(1). CF(0) has three main subunits: a, b and c. Component of an ATP synthase complex composed of ATP5PB, ATP5MC1, ATP5F1E, ATP5PD, ATP5ME, ATP5PF, ATP5MF, MT-ATP6, MT-ATP8, ATP5F1A, ATP5F1B, ATP5F1D, ATP5F1C, ATP5PO, ATP5MG, ATP5MK and ATP5MJ. Interacts with PPIF. Interacts with BCL2L1 isoform BCL-X(L); the interaction mediates the association of BCL2L1 isoform BCL-X(L) with the mitochondrial membrane F(1)F(0) ATP synthase and enhances neurons metabolic efficiency. Interacts with CLN5 and PPT1. Interacts with S100A1; this interaction increases F1-ATPase activity (By similarity). Interacts with MTLN (PubMed:32243843). Interacts with TTC5/STRAP; the interaction results in decreased mitochondrial ATP production (PubMed:25168243). {ECO:0000250|UniProtKB:P00829, ECO:0000250|UniProtKB:P10719, ECO:0000250|UniProtKB:P56480, ECO:0000269|PubMed:25168243, ECO:0000269|PubMed:32243843}.	169|190	8.27256	359	179.5	0.339319	2	55|59|17|54	1	1	1	1	1	28.53	3.15	0	26|26	52	26	529	0.00524017856921978|0.00584677483650379	0.00554348	7.73753	0.0465463	1.16556	13.3978	13.3978	0.997544	0.0439795	0.0530423	72	2.4726
ARF5_Q71L	HeLa	ARF5	Q71L	NP_001677.2	ATP5F1B	506	ATPB_HUMAN	P06576	ATP synthase subunit beta, mitochondrial, EC 7.1.2.2 (ATP synthase F1 subunit beta)	ATP5F1B		Mitochondrial membrane ATP synthase (F(1)F(0) ATP synthase or Complex V) produces ATP from ADP in the presence of a proton gradient across the membrane which is generated by electron transport complexes of the respiratory chain. F-type ATPases consist of two structural domains, F(1) - containing the extramembraneous catalytic core, and F(0) - containing the membrane proton channel, linked together by a central stalk and a peripheral stalk. During catalysis, ATP synthesis in the catalytic domain of F(1) is coupled via a rotary mechanism of the central stalk subunits to proton translocation. Subunits alpha and beta form the catalytic core in F(1). Rotation of the central stalk against the surrounding alpha(3)beta(3) subunits leads to hydrolysis of ATP in three separate catalytic sites on the beta subunits.		Mitochondrion inner membrane {ECO:0000250|UniProtKB:P00829}; Peripheral membrane protein {ECO:0000250|UniProtKB:P00829}; Matrix side {ECO:0000250|UniProtKB:P00829, ECO:0000269|PubMed:25168243}.	F-type ATPases have 2 components, CF(1) - the catalytic core - and CF(0) - the membrane proton channel. CF(1) has five subunits: alpha(3), beta(3), gamma(1), delta(1), epsilon(1). CF(0) has three main subunits: a, b and c. Component of an ATP synthase complex composed of ATP5PB, ATP5MC1, ATP5F1E, ATP5PD, ATP5ME, ATP5PF, ATP5MF, MT-ATP6, MT-ATP8, ATP5F1A, ATP5F1B, ATP5F1D, ATP5F1C, ATP5PO, ATP5MG, ATP5MK and ATP5MJ. Interacts with PPIF. Interacts with BCL2L1 isoform BCL-X(L); the interaction mediates the association of BCL2L1 isoform BCL-X(L) with the mitochondrial membrane F(1)F(0) ATP synthase and enhances neurons metabolic efficiency. Interacts with CLN5 and PPT1. Interacts with S100A1; this interaction increases F1-ATPase activity (By similarity). Interacts with MTLN (PubMed:32243843). Interacts with TTC5/STRAP; the interaction results in decreased mitochondrial ATP production (PubMed:25168243). {ECO:0000250|UniProtKB:P00829, ECO:0000250|UniProtKB:P10719, ECO:0000250|UniProtKB:P56480, ECO:0000269|PubMed:25168243, ECO:0000269|PubMed:32243843}.	176|186	3.90667	362	181	0.342155	2	55|59|17|54	1	1	1	1	1	36.91	3.18	0	24|25	49	24.5	529	0.00547674020514085|0.00556795304018232	0.00552235	1.16793		1.1916	13.4536	13.4536	0.999452	0.0441629	0.0544126	72	2.49315
ARL13B_G75L	HeLa	ARL13B	G75L	NP_002385.3	SLC3A2	6520	4F2_HUMAN	P08195	4F2 cell-surface antigen heavy chain, 4F2hc (4F2 heavy chain antigen) (Lymphocyte activation antigen 4F2 large subunit) (Solute carrier family 3 member 2) (CD antigen CD98)	SLC3A2		Component of several heterodimeric complexes involved in amino acid transport (PubMed:11557028, PubMed:9829974, PubMed:9751058, PubMed:10391915, PubMed:10574970, PubMed:11311135, PubMed:30341327). The precise substrate specificity depends on the other subunit in the heterodimer (PubMed:9829974, PubMed:9751058, PubMed:10391915, PubMed:10574970, PubMed:30867591, PubMed:10903140). The complexes function as amino acid exchangers (PubMed:11557028, PubMed:10903140, PubMed:12117417, PubMed:12225859, PubMed:30867591). The homodimer functions as sodium-independent, high-affinity transporter that mediates uptake of large neutral amino acids such as phenylalanine, tyrosine, L-DOPA, leucine, histidine, methionine and tryptophan (PubMed:9751058, PubMed:11557028, PubMed:11311135, PubMed:11564694, PubMed:12117417, PubMed:12225859, PubMed:25998567, PubMed:30867591). The heterodimer formed by SLC3A2 and SLC7A6 or SLC3A2 and SLC7A7 mediates the uptake of dibasic amino acids (PubMed:9829974, PubMed:10903140). The heterodimer with SLC7A5/LAT1 mediates the transport of thyroid hormones triiodothyronine (T3) and thyroxine (T4) across the cell membrane (PubMed:11564694, PubMed:12225859). The heterodimer with SLC7A5/LAT1 is involved in the uptake of toxic methylmercury (MeHg) when administered as the L-cysteine or D,L-homocysteine complexes (PubMed:12117417). The heterodimer with SLC7A5/LAT1 is involved in the uptake of leucine (PubMed:25998567, PubMed:30341327). When associated with LAPTM4B, the heterodimer with SLC7A5/LAT1 is recruited to lysosomes to promote leucine uptake into these organelles, and thereby mediates mTORC1 activation (PubMed:25998567). The heterodimer with SLC7A5/LAT1 may play a role in the transport of L-DOPA across the blood-brain barrier (By similarity). The heterodimer formed by SLC3A2 and SLC7A5/LAT1 or SLC3A2 and SLC7A8/LAT2 is involved in the cellular activity of small molecular weight nitrosothiols, via the stereoselective transport of L-nitrosocysteine (L-CNSO) across the transmembrane (PubMed:15769744). Together with ICAM1, regulates the transport activity of SLC7A8/LAT2 in polarized intestinal cells by generating and delivering intracellular signals (PubMed:12716892). Required for targeting of SLC7A5/LAT1 and SLC7A8/LAT2 to the plasma membrane and for channel activity (PubMed:9751058, PubMed:11311135, PubMed:30867591). Plays a role in nitric oxide synthesis in human umbilical vein endothelial cells (HUVECs) via transport of L-arginine (PubMed:14603368). May mediate blood-to-retina L-leucine transport across the inner blood-retinal barrier (By similarity). {ECO:0000250|UniProtKB:P10852, ECO:0000250|UniProtKB:Q794F9, ECO:0000269|PubMed:10391915, ECO:0000269|PubMed:10574970, ECO:0000269|PubMed:10903140, ECO:0000269|PubMed:11311135, ECO:0000269|PubMed:11389679, ECO:0000269|PubMed:11557028, ECO:0000269|PubMed:11564694, ECO:0000269|PubMed:11742812, ECO:0000269|PubMed:12117417, ECO:0000269|PubMed:12225859, ECO:0000269|PubMed:12716892, ECO:0000269|PubMed:14603368, ECO:0000269|PubMed:15769744, ECO:0000269|PubMed:15980244, ECO:0000269|PubMed:25998567, ECO:0000269|PubMed:30341327, ECO:0000269|PubMed:30867591, ECO:0000269|PubMed:9751058, ECO:0000269|PubMed:9829974, ECO:0000269|PubMed:9878049}.; (Microbial infection) In case of hepatitis C virus/HCV infection, the complex formed by SLC3A2 and SLC7A5/LAT1 plays a role in HCV propagation by facilitating viral entry into host cell and increasing L-leucine uptake-mediated mTORC1 signaling activation, thereby contributing to HCV-mediated pathogenesis. {ECO:0000269|PubMed:30341327}.	Arginine uptake is inhibited by increasing concentrations of leucine in the presence of Na(+).	Apical cell membrane {ECO:0000269|PubMed:11742812}. Cell membrane {ECO:0000269|PubMed:10391915, ECO:0000269|PubMed:10574970, ECO:0000269|PubMed:11311135, ECO:0000269|PubMed:11389679, ECO:0000269|PubMed:11557028, ECO:0000269|PubMed:11564694, ECO:0000269|PubMed:12117417, ECO:0000269|PubMed:12225859, ECO:0000269|PubMed:15769744, ECO:0000269|PubMed:16496379, ECO:0000269|PubMed:25998567, ECO:0000269|PubMed:3476959, ECO:0000269|PubMed:3480538, ECO:0000269|PubMed:9751058, ECO:0000269|PubMed:9829974}; Single-pass type II membrane protein {ECO:0000269|PubMed:30867591}. Cell junction {ECO:0000250|UniProtKB:P10852}. Lysosome membrane {ECO:0000269|PubMed:25998567}. Melanosome {ECO:0000269|PubMed:17081065}. Note=Localized at the plasma membrane when associated with SLC7A5/LAT1 or SLC7A8/LAT2 (PubMed:9751058, PubMed:11311135). Localized to the apical membrane of placental syncytiotrophoblastic cells (PubMed:11742812). Recruited to lysosomes by LAPTM4B (PubMed:25998567). Identified by mass spectrometry in melanosome fractions from stage I to stage IV (PubMed:17081065). Located selectively at cell-cell adhesion sites (By similarity). Colocalized with SLC7A8/LAT2 at the basolateral membrane of kidney proximal tubules and small intestine epithelia. Expressed in both luminal and abluminal membranes of brain capillary endothelial cells (By similarity). {ECO:0000250, ECO:0000269|PubMed:11311135, ECO:0000269|PubMed:11742812, ECO:0000269|PubMed:17081065, ECO:0000269|PubMed:25998567, ECO:0000269|PubMed:9751058}.	Disulfide-linked heterodimer with a non-glycosylated light chain (SLC7A5/LAT1, SLC7A6, SLCA7A7, SLC7A8/LAT2, SLC7A10 or SLCA7A11) (PubMed:11557028, PubMed:9829974, PubMed:9751058, PubMed:10391915, PubMed:10574970, PubMed:10903140,PubMed:11311135, PubMed:30867591). Interacts with TLCD3A/CT120 (PubMed:12270127). Interacts with ICAM1 (PubMed:12716892). Constitutively and specifically associates with beta-1 integrins (alpha-2/beta-1, alpha-3/beta-1, alpha-5/beta-1 and alpha-6/beta-1), but minimally with alpha-4/beta-1 (PubMed:11696247). Interacts with LAPTM4B; recruits SLC3A2 and SLC7A5/LAT1 to lysosomes to promote leucine uptake into these organelles and is required for mTORC1 activation (PubMed:25998567). {ECO:0000269|PubMed:10391915, ECO:0000269|PubMed:10574970, ECO:0000269|PubMed:10903140, ECO:0000269|PubMed:11311135, ECO:0000269|PubMed:11389679, ECO:0000269|PubMed:11557028, ECO:0000269|PubMed:11564694, ECO:0000269|PubMed:11696247, ECO:0000269|PubMed:12225859, ECO:0000269|PubMed:12270127, ECO:0000269|PubMed:12716892, ECO:0000269|PubMed:14603368, ECO:0000269|PubMed:17724034, ECO:0000269|PubMed:25998567, ECO:0000269|PubMed:30867591, ECO:0000269|PubMed:9751058, ECO:0000269|PubMed:9829974, ECO:0000269|PubMed:9878049}.; (Microbial infection) Interacts with hepatitis C virus/HCV envelope glycoprotein E2; the interaction may facilitate viral entry into host cell. {ECO:0000269|PubMed:30341327}.	139|141	1.01015	280	140	0.222222	2	26|21|0|9	1	1	1	1	1	86.89	5.96	0	26|28	54	27	630	0.00562983271571175|0.0053932226209407	0.00551153	3.03561		-0.199888	11.8322	11.8322	0.999963	0.0852431	0.110189	341	0.412281
ARL4C_Q72L	HeLa	ARL4C	Q72L	NP_001078927.1	CTNND1	1500	CTND1_HUMAN	O60716	Catenin delta-1 (Cadherin-associated Src substrate, CAS) (p120 catenin, p120(ctn)) (p120(cas))	CTNND1		Key regulator of cell-cell adhesion that associates with and regulates the cell adhesion properties of both C-, E- and N-cadherins, being critical for their surface stability (PubMed:14610055, PubMed:20371349). Beside cell-cell adhesion, regulates gene transcription through several transcription factors including ZBTB33/Kaiso2 and GLIS2, and the activity of Rho family GTPases and downstream cytoskeletal dynamics (PubMed:10207085, PubMed:20371349). Implicated both in cell transformation by SRC and in ligand-induced receptor signaling through the EGF, PDGF, CSF-1 and ERBB2 receptors (PubMed:17344476). {ECO:0000269|PubMed:10207085, ECO:0000269|PubMed:14610055, ECO:0000269|PubMed:17344476, ECO:0000269|PubMed:20371349}.		Cell junction, adherens junction {ECO:0000269|PubMed:11896187}. Cytoplasm {ECO:0000269|PubMed:15240885, ECO:0000269|PubMed:17047063}. Nucleus {ECO:0000269|PubMed:11896187, ECO:0000269|PubMed:17115030}. Cell membrane {ECO:0000269|PubMed:15240885, ECO:0000269|PubMed:17047063}. Note=Interaction with GLIS2 promotes nuclear translocation (By similarity). Detected at cell-cell contacts (PubMed:15240885, PubMed:17047063). NANOS1 induces its translocation from sites of cell-cell contact to the cytoplasm (PubMed:17047063). CDH1 enhances cell membrane localization (PubMed:15240885). Isoforms 4A and 1AB are excluded from the nucleus (PubMed:11896187). {ECO:0000250|UniProtKB:P30999, ECO:0000269|PubMed:11896187, ECO:0000269|PubMed:15240885, ECO:0000269|PubMed:17047063}.; [Isoform 1A]: Nucleus {ECO:0000269|PubMed:11896187}.; [Isoform 2A]: Nucleus {ECO:0000269|PubMed:11896187}.; [Isoform 3A]: Nucleus {ECO:0000269|PubMed:11896187}.	Belongs to a multiprotein cell-cell adhesion complex that also contains E-cadherin/CDH1, alpha-catenin/CTNNA1, beta-catenin/CTNNB1, and gamma-catenin/JUP (PubMed:20371349, PubMed:15240885). Component of a cadherin:catenin adhesion complex composed of at least of CDH26, beta-catenin/CTNNB1, alpha-catenin/CTNNA1 and p120 catenin/CTNND1 (PubMed:28051089). Binds to the C-terminal fragment of PSEN1 and mutually competes for CDH1. Interacts with ZBTB33 (PubMed:10207085). Interacts with GLIS2 (PubMed:17344476). Interacts with FER (PubMed:7623846). Interacts with NANOS1 (via N-terminal region) (PubMed:17047063). Interacts (via N-terminus) with GNA12; the interaction regulates CDH1-mediated cell-cell adhesion (PubMed:15240885). Interacts with GNA13 (PubMed:15240885). Interacts with CCDC85B (PubMed:25009281). Interacts with PLPP3; negatively regulates the PLPP3-mediated stabilization of CTNNB1 (PubMed:20123964). {ECO:0000269|PubMed:10207085, ECO:0000269|PubMed:15240885, ECO:0000269|PubMed:17047063, ECO:0000269|PubMed:17344476, ECO:0000269|PubMed:20123964, ECO:0000269|PubMed:20371349, ECO:0000269|PubMed:25009281, ECO:0000269|PubMed:28051089, ECO:0000269|PubMed:7623846}.	185|183	0.768594	368	184	0.190083	2	3|7|2|8	1	1	1	1	1	206.82	24.53	0	49|46	95	47.5	968	0.00551855718516109|0.00545173566110137	0.00548515	0.861416		3.62472	13.5647	13.5647	0.999979	0.108198	0.210477	120	1.52893
ARF1_Q71L	HeLa	ARF1	Q71L	NP_004883.3	SEC22B	9554	SC22B_HUMAN	O75396	Vesicle-trafficking protein SEC22b (ER-Golgi SNARE of 24 kDa, ERS-24, ERS24) (SEC22 vesicle-trafficking protein homolog B) (SEC22 vesicle-trafficking protein-like 1)	SEC22B		SNARE involved in targeting and fusion of ER-derived transport vesicles with the Golgi complex as well as Golgi-derived retrograde transport vesicles with the ER. {ECO:0000269|PubMed:15272311}.		Endoplasmic reticulum membrane {ECO:0000250|UniProtKB:Q4KM74}; Single-pass type IV membrane protein {ECO:0000250|UniProtKB:Q4KM74}. Endoplasmic reticulum-Golgi intermediate compartment membrane {ECO:0000250|UniProtKB:Q4KM74}. Golgi apparatus, cis-Golgi network membrane {ECO:0000250|UniProtKB:Q4KM74}. Golgi apparatus, trans-Golgi network membrane {ECO:0000250|UniProtKB:Q4KM74}. Melanosome {ECO:0000269|PubMed:17081065}. Note=Concentrated most in the intermediate compartment/cis-Golgi network and the cis-Golgi cisternae 1 and 2. Greatly reduced in concentration at the trans end of the Golgi apparatus (By similarity). Identified by mass spectrometry in melanosome fractions from stage I to stage IV (PubMed:17081065). {ECO:0000250|UniProtKB:Q4KM74, ECO:0000269|PubMed:17081065}.	Interacts with STX17 (By similarity). Component of two distinct SNARE complexes consisting of STX5, GOSR2/BOS1, BET1 and SEC22B or STX18, USE1L, BNIP1/SEC20L and SEC22B. YKT6 can probably replace SEC22B in either complex. Interacts with the COPII Sec23/24 complex composed of SEC23A and SEC24A; recruits SEC22B into COPII-coated vesicles to allow its transport from the endoplasmic reticulum to the Golgi (PubMed:17499046, PubMed:18843296). {ECO:0000250|UniProtKB:Q4KM74, ECO:0000269|PubMed:15272311, ECO:0000269|PubMed:17499046, ECO:0000269|PubMed:18843296}.	22|22	0	44	22	0.102326	2	0|0|0|0	1	1	1	1	1	34.17	220	0	11|8	19	9.5	215	0.0015404464605536|0.00151642963975669	0.00152844	1.1111		1.18858	6.75066	9.71586	1	0.155724	0.223874	4	4.6
SAR1A_H79G	HeLa	SAR1A	H79G	NP_055681.1	SEC16A	9919	SC16A_HUMAN	O15027	Protein transport protein Sec16A (SEC16 homolog A, p250)	SEC16A		Acts as a molecular scaffold that plays a key role in the organization of the endoplasmic reticulum exit sites (ERES), also known as transitional endoplasmic reticulum (tER). SAR1A-GTP-dependent assembly of SEC16A on the ER membrane forms an organized scaffold defining an ERES. Required for secretory cargo traffic from the endoplasmic reticulum to the Golgi apparatus (PubMed:17192411, PubMed:17005010, PubMed:17428803, PubMed:21768384, PubMed:22355596). Mediates the recruitment of MIA3/TANGO to ERES (PubMed:28442536). Regulates both conventional (ER/Golgi-dependent) and GORASP2-mediated unconventional (ER/Golgi-independent) trafficking of CFTR to cell membrane (PubMed:28067262). Positively regulates the protein stability of E3 ubiquitin-protein ligases RNF152 and RNF183 and the ER localization of RNF183 (PubMed:29300766). Acts as a RAB10 effector in the regulation of insulin-induced SLC2A4/GLUT4 glucose transporter-enriched vesicles delivery to the cell membrane in adipocytes (By similarity). {ECO:0000250|UniProtKB:E9QAT4, ECO:0000269|PubMed:17005010, ECO:0000269|PubMed:17192411, ECO:0000269|PubMed:17428803, ECO:0000269|PubMed:21768384, ECO:0000269|PubMed:22355596, ECO:0000269|PubMed:28067262, ECO:0000269|PubMed:28442536, ECO:0000269|PubMed:29300766}.		Endoplasmic reticulum membrane {ECO:0000269|PubMed:17005010, ECO:0000269|PubMed:29300766}; Peripheral membrane protein {ECO:0000269|PubMed:17005010}. Golgi apparatus membrane {ECO:0000305}; Peripheral membrane protein {ECO:0000305}. Cytoplasm, perinuclear region {ECO:0000250|UniProtKB:E9QAT4}. Cytoplasm, cytosol {ECO:0000269|PubMed:17428803, ECO:0000269|PubMed:21768384}. Microsome membrane {ECO:0000269|PubMed:17428803}. Note=SAR1A activity is required to maintain SEC16A localization at discrete locations on the ER membrane perhaps by preventing its dissociation (PubMed:17192411). Localizes to endoplasmic reticulum exit sites (ERES), also known as transitional endoplasmic reticulum (tER). MIA3 and LRRK2 are required for its proper localization to ERES (PubMed:25201882, PubMed:28442536, PubMed:19638414, PubMed:17428803, PubMed:22355596). Recruited to microsomal membrane in SAR1-dependent manner (PubMed:17428803). {ECO:0000269|PubMed:17192411, ECO:0000269|PubMed:17428803, ECO:0000269|PubMed:19638414, ECO:0000269|PubMed:22355596, ECO:0000269|PubMed:25201882, ECO:0000269|PubMed:28442536}.	SEC16A and SEC16B are each present in multiple copies in a heteromeric complex (PubMed:17192411, PubMed:22355596). Interacts with SEC23A (PubMed:17192411, PubMed:17428803). Interacts with RNF183 and RNF152 (PubMed:29300766). Interacts with LRRK2 (via ROC domain) (PubMed:25201882). Interacts with SEC13 (PubMed:25201882, PubMed:19638414, PubMed:17428803). Interacts with RAB10 (By similarity). Interacts with MIA3 (PubMed:28442536). Interacts with GORASP2 in response to ER stress (PubMed:28067262). {ECO:0000250|UniProtKB:E9QAT4, ECO:0000269|PubMed:17192411, ECO:0000269|PubMed:17428803, ECO:0000269|PubMed:19638414, ECO:0000269|PubMed:22355596, ECO:0000269|PubMed:25201882, ECO:0000269|PubMed:28067262, ECO:0000269|PubMed:28442536, ECO:0000269|PubMed:29300766}.	190|163	10.8169	353	176.5	0.0748833	2	31|36|5|25	1	1	1	1	1	87.21	5.27	0	47|45	92	46	2357	0.00578566145144743|0.00513948715378781	0.00546257	8.36445	0.0465463	1.52781	13.2853	13.2853	0.9958	0.171142	0.324505	25.5	6.69811
SAR1B_H79G	Hek	SAR1B	H79G	NP_001177910.1	IL6ST	3572	IL6RB_HUMAN	P40189	Interleukin-6 receptor subunit beta, IL-6 receptor subunit beta, IL-6R subunit beta, IL-6R-beta, IL-6RB (CDw130) (Interleukin-6 signal transducer) (Membrane glycoprotein 130, gp130) (Oncostatin-M receptor subunit alpha) (CD antigen CD130)	IL6ST		Signal-transducing molecule (PubMed:2261637). The receptor systems for IL6, LIF, OSM, CNTF, IL11, CTF1 and BSF3 can utilize IL6ST for initiating signal transmission. Binding of IL6 to IL6R induces IL6ST homodimerization and formation of a high-affinity receptor complex, which activates the intracellular JAK-MAPK and JAK-STAT3 signaling pathways (PubMed:2261637, PubMed:19915009, PubMed:23294003). That causes phosphorylation of IL6ST tyrosine residues which in turn activates STAT3 (PubMed:19915009, PubMed:23294003, PubMed:25731159). In parallel, the IL6 signaling pathway induces the expression of two cytokine receptor signaling inhibitors, SOCS1 and SOCS3, which inhibit JAK and terminate the activity of the IL6 signaling pathway as a negative feedback loop (By similarity). Also activates the yes-associated protein 1 (YAP) and NOTCH pathways to control inflammation-induced epithelial regeneration, independently of STAT3 (By similarity). Acts as a receptor for the neuroprotective peptide humanin as part of a complex with IL27RA/WSX1 and CNTFR (PubMed:19386761). Mediates signals which regulate immune response, hematopoiesis, pain control and bone metabolism (By similarity). Has a role in embryonic development (By similarity). Essential for survival of motor and sensory neurons and for differentiation of astrocytes (By similarity). Required for expression of TRPA1 in nociceptive neurons (By similarity). Required for the maintenance of PTH1R expression in the osteoblast lineage and for the stimulation of PTH-induced osteoblast differentiation (By similarity). Required for normal trabecular bone mass and cortical bone composition (By similarity). {ECO:0000250|UniProtKB:Q00560, ECO:0000269|PubMed:19386761, ECO:0000269|PubMed:19915009, ECO:0000269|PubMed:2261637, ECO:0000269|PubMed:23294003, ECO:0000269|PubMed:25731159, ECO:0000269|PubMed:28747427, ECO:0000269|PubMed:30309848}.; [Isoform 2]: Binds to the soluble IL6:sIL6R complex (hyper-IL6), thereby blocking IL6 trans-signaling. Inhibits sIL6R-dependent acute phase response (PubMed:11121117, PubMed:21990364, PubMed:30279168). Also blocks IL11 cluster signaling through IL11R (PubMed:30279168). {ECO:0000269|PubMed:11121117, ECO:0000269|PubMed:21990364, ECO:0000269|PubMed:30279168}.		[Isoform 1]: Cell membrane {ECO:0000269|PubMed:19915009}; Single-pass type I membrane protein {ECO:0000255}.; [Isoform 2]: Secreted {ECO:0000269|PubMed:24629561}.	Component of a hexamer of two molecules each of IL6, IL6R and IL6ST; associates with the complex IL6:IL6R but does not interact with IL6 (PubMed:12829785, PubMed:2261637). Forms heterodimers composed of LIFR and IL6ST (type I OSM receptor) which are activated by LIF and OSM (PubMed:8999038). Also forms heterodimers composed of OSMR and IL6ST (type II receptor) which are activated by OSM but not by LIF (PubMed:8999038). Component of a receptor complex composed of IL6ST/GP130, IL27RA/WSX1 and CNTFR which interacts with the neuroprotective peptide humanin (PubMed:19386761). Interacts with HCK (PubMed:9406996). Interacts with INPP5D/SHIP1 (By similarity). Interacts with SRC and YES (PubMed:25731159). {ECO:0000250|UniProtKB:Q00560, ECO:0000269|PubMed:12829785, ECO:0000269|PubMed:14527405, ECO:0000269|PubMed:19386761, ECO:0000269|PubMed:2261637, ECO:0000269|PubMed:25731159, ECO:0000269|PubMed:8999038, ECO:0000269|PubMed:9406996}.; (Microbial infection) The homodimer binds two molecules of herpes virus 8/HHV-8 protein vIL-6. {ECO:0000269|PubMed:11238858, ECO:0000269|PubMed:11251120}.	4|4	0	8	4	0.00466744	2	0|0|0|0	1	1	1	1	1	6.62	40	0	3|4	7	3.5	857	0.0014963142481706|0.00151258402934525	0.00150445	0.764697	0.797341	4.03998	6.21825	19.3333	1	0.41368	5.98144	0	5
ARF6_Q67L	HeLa	ARF6	Q67L	NP_001677.2	ATP5F1B	506	ATPB_HUMAN	P06576	ATP synthase subunit beta, mitochondrial, EC 7.1.2.2 (ATP synthase F1 subunit beta)	ATP5F1B		Mitochondrial membrane ATP synthase (F(1)F(0) ATP synthase or Complex V) produces ATP from ADP in the presence of a proton gradient across the membrane which is generated by electron transport complexes of the respiratory chain. F-type ATPases consist of two structural domains, F(1) - containing the extramembraneous catalytic core, and F(0) - containing the membrane proton channel, linked together by a central stalk and a peripheral stalk. During catalysis, ATP synthesis in the catalytic domain of F(1) is coupled via a rotary mechanism of the central stalk subunits to proton translocation. Subunits alpha and beta form the catalytic core in F(1). Rotation of the central stalk against the surrounding alpha(3)beta(3) subunits leads to hydrolysis of ATP in three separate catalytic sites on the beta subunits.		Mitochondrion inner membrane {ECO:0000250|UniProtKB:P00829}; Peripheral membrane protein {ECO:0000250|UniProtKB:P00829}; Matrix side {ECO:0000250|UniProtKB:P00829, ECO:0000269|PubMed:25168243}.	F-type ATPases have 2 components, CF(1) - the catalytic core - and CF(0) - the membrane proton channel. CF(1) has five subunits: alpha(3), beta(3), gamma(1), delta(1), epsilon(1). CF(0) has three main subunits: a, b and c. Component of an ATP synthase complex composed of ATP5PB, ATP5MC1, ATP5F1E, ATP5PD, ATP5ME, ATP5PF, ATP5MF, MT-ATP6, MT-ATP8, ATP5F1A, ATP5F1B, ATP5F1D, ATP5F1C, ATP5PO, ATP5MG, ATP5MK and ATP5MJ. Interacts with PPIF. Interacts with BCL2L1 isoform BCL-X(L); the interaction mediates the association of BCL2L1 isoform BCL-X(L) with the mitochondrial membrane F(1)F(0) ATP synthase and enhances neurons metabolic efficiency. Interacts with CLN5 and PPT1. Interacts with S100A1; this interaction increases F1-ATPase activity (By similarity). Interacts with MTLN (PubMed:32243843). Interacts with TTC5/STRAP; the interaction results in decreased mitochondrial ATP production (PubMed:25168243). {ECO:0000250|UniProtKB:P00829, ECO:0000250|UniProtKB:P10719, ECO:0000250|UniProtKB:P56480, ECO:0000269|PubMed:25168243, ECO:0000269|PubMed:32243843}.	192|206	4.97462	398	199	0.376181	2	55|59|17|54	1	1	1	1	1	55.73	3.49	0	25|25	50	25	529	0.00536566775506793|0.00548939096996846	0.00542753	1.61188		1.50409	14.1067	14.1067	0.999112	0.0463068	0.055882	72	2.73973
ARF6_Q67L	HeLa	ARF6	Q67L	NP_001934.2	DSG2	1829	DSG2_HUMAN	Q14126	Desmoglein-2 (Cadherin family member 5) (HDGC)	DSG2		Component of intercellular desmosome junctions. Involved in the interaction of plaque proteins and intermediate filaments mediating cell-cell adhesion.		Cell membrane {ECO:0000269|PubMed:31402609}; Single-pass type I membrane protein. Cell junction, desmosome.		200|197	1.06868	397	198.5	0.177549	2	32|33|11|11	1	1	1	1	1	125.61	6.11	0	42|41	83	41.5	1118	0.00555668516152909|0.00528369549069799	0.00542019	3.56137		1.21864	15.1743	16.3432	0.999959	0.118145	0.20646	290	0.685567
ARF1_Q71L	HeLa	ARF1	Q71L	NP_005566.2	LNPEP	4012	LCAP_HUMAN	Q9UIQ6	Leucyl-cystinyl aminopeptidase, Cystinyl aminopeptidase, EC 3.4.11.3 (Insulin-regulated membrane aminopeptidase) (Insulin-responsive aminopeptidase, IRAP) (Oxytocinase, OTase) (Placental leucine aminopeptidase, P-LAP) [Cleaved into: Leucyl-cystinyl aminopeptidase, pregnancy serum form ]	LNPEP		Release of an N-terminal amino acid, cleaves before cysteine, leucine as well as other amino acids. Degrades peptide hormones such as oxytocin, vasopressin and angiotensin III, and plays a role in maintaining homeostasis during pregnancy. May be involved in the inactivation of neuronal peptides in the brain. Cleaves Met-enkephalin and dynorphin. Binds angiotensin IV and may be the angiotensin IV receptor in the brain. {ECO:0000269|PubMed:11389728, ECO:0000269|PubMed:11707427, ECO:0000269|PubMed:1731608}.		Cell membrane {ECO:0000269|PubMed:11389728}; Single-pass type II membrane protein {ECO:0000269|PubMed:11389728}. Note=In brain only the membrane-bound form is found. The protein resides in intracellular vesicles together with GLUT4 and can then translocate to the cell surface in response to insulin and/or oxytocin. Localization may be determined by dileucine internalization motifs, and/or by interaction with tankyrases.; [Leucyl-cystinyl aminopeptidase, pregnancy serum form]: Secreted. Note=During pregnancy serum levels are low in the first trimester, rise progressively during the second and third trimester and decrease rapidly after parturition.	Homodimer. Binds tankyrases 1 and 2.	30|34	8.83883	64	32	0.0312195	2	0|0|0|0	1	1	1	1	1	45.84	320	0	13|15	28	14	1025	0.00175948651750402|0.00184038622957365	0.00179994	3.17815		3.86618	8.1416	11.7178	0.997267	0.121296	0.240493	6	4.71429
ARF1_Q71L	HeLa	ARF1	Q71L	NP_001020423.1	TPD52	7163	TPD52_HUMAN	P55327	Tumor protein D52 (Protein N8)	TPD52			[Isoform 8]: Interacts only with YWHAB and YWHAQ among 14-3-3 proteins. {ECO:0000305}.		Forms a homodimer or heterodimer with other members of the family. All isoforms interact with several 14-3-3 proteins.	24|22	6.14875	46	23	0.102679	2	4|3|0|0	1	1	1	1	1	13.86	6.57	0	6|6	12	6	224	0.00159520647479121|0.00151642963975669	0.00155582	3.58034		2.29716	6.90238	9.93422	0.998693	0.0803216	0.121107	4	4.8
ARF3_Q71L	HeLa	ARF3	Q71L	NP_001677.2	ATP5F1B	506	ATPB_HUMAN	P06576	ATP synthase subunit beta, mitochondrial, EC 7.1.2.2 (ATP synthase F1 subunit beta)	ATP5F1B		Mitochondrial membrane ATP synthase (F(1)F(0) ATP synthase or Complex V) produces ATP from ADP in the presence of a proton gradient across the membrane which is generated by electron transport complexes of the respiratory chain. F-type ATPases consist of two structural domains, F(1) - containing the extramembraneous catalytic core, and F(0) - containing the membrane proton channel, linked together by a central stalk and a peripheral stalk. During catalysis, ATP synthesis in the catalytic domain of F(1) is coupled via a rotary mechanism of the central stalk subunits to proton translocation. Subunits alpha and beta form the catalytic core in F(1). Rotation of the central stalk against the surrounding alpha(3)beta(3) subunits leads to hydrolysis of ATP in three separate catalytic sites on the beta subunits.		Mitochondrion inner membrane {ECO:0000250|UniProtKB:P00829}; Peripheral membrane protein {ECO:0000250|UniProtKB:P00829}; Matrix side {ECO:0000250|UniProtKB:P00829, ECO:0000269|PubMed:25168243}.	F-type ATPases have 2 components, CF(1) - the catalytic core - and CF(0) - the membrane proton channel. CF(1) has five subunits: alpha(3), beta(3), gamma(1), delta(1), epsilon(1). CF(0) has three main subunits: a, b and c. Component of an ATP synthase complex composed of ATP5PB, ATP5MC1, ATP5F1E, ATP5PD, ATP5ME, ATP5PF, ATP5MF, MT-ATP6, MT-ATP8, ATP5F1A, ATP5F1B, ATP5F1D, ATP5F1C, ATP5PO, ATP5MG, ATP5MK and ATP5MJ. Interacts with PPIF. Interacts with BCL2L1 isoform BCL-X(L); the interaction mediates the association of BCL2L1 isoform BCL-X(L) with the mitochondrial membrane F(1)F(0) ATP synthase and enhances neurons metabolic efficiency. Interacts with CLN5 and PPT1. Interacts with S100A1; this interaction increases F1-ATPase activity (By similarity). Interacts with MTLN (PubMed:32243843). Interacts with TTC5/STRAP; the interaction results in decreased mitochondrial ATP production (PubMed:25168243). {ECO:0000250|UniProtKB:P00829, ECO:0000250|UniProtKB:P10719, ECO:0000250|UniProtKB:P56480, ECO:0000269|PubMed:25168243, ECO:0000269|PubMed:32243843}.	190|209	6.73435	399	199.5	0.377127	2	55|59|17|54	1	1	1	1	1	53.4	3.5	0	25|27	52	26	529	0.00531771418002132|0.00550426605528934	0.00541099	2.43786		1.51277	14.1244	14.1244	0.998372	0.0463649	0.0559402	72	2.74658
ARL10_S132L	Hek	ARL10	S132L	NP_002849.1	ABCD3	5825	ABCD3_HUMAN	P28288	ATP-binding cassette sub-family D member 3, EC 3.1.2.-, EC 7.6.2.- (70 kDa peroxisomal membrane protein, PMP70)	ABCD3		Broad substrate specificity ATP-dependent transporter of the ATP-binding cassette (ABC) family that catalyzes the transport of long-chain fatty acids (LCFA)-CoA, dicarboxylic acids-CoA, long-branched-chain fatty acids-CoA and bile acids from the cytosol to the peroxisome lumen for beta-oxydation (PubMed:11248239, PubMed:25168382, PubMed:24333844, PubMed:29397936). Has fatty acyl-CoA thioesterase and ATPase activities (PubMed:29397936). Probably hydrolyzes fatty acyl-CoAs into free fatty acids prior to their ATP-dependent transport into peroxisomes (By similarity). Thus, play a role in regulation of LCFAs and energy metabolism namely, in the degradation and biosynthesis of fatty acids by beta-oxidation (PubMed:25944712, PubMed:24333844). {ECO:0000250|UniProtKB:P33897, ECO:0000269|PubMed:11248239, ECO:0000269|PubMed:24333844, ECO:0000269|PubMed:25168382, ECO:0000269|PubMed:25944712, ECO:0000269|PubMed:29397936}.		Peroxisome membrane {ECO:0000269|PubMed:10704444, ECO:0000269|PubMed:16344115, ECO:0000269|PubMed:17761678, ECO:0000269|PubMed:24333844, ECO:0000269|PubMed:29397936}; Multi-pass membrane protein {ECO:0000255}.	Homodimers (PubMed:17609205). Can form heterodimers with ABCD1 and ABCD2 (PubMed:10777694, PubMed:10551832, PubMed:17609205). Dimerization is necessary to form an active transporter (PubMed:17609205). Interacts with PEX19; mediates the targeting of ABCD3 to peroxisomes (PubMed:10704444, PubMed:16344115, PubMed:17761678). {ECO:0000269|PubMed:10551832, ECO:0000269|PubMed:10704444, ECO:0000269|PubMed:10777694, ECO:0000269|PubMed:16344115, ECO:0000269|PubMed:17609205, ECO:0000269|PubMed:17761678}.	73|75	1.9111	148	74	0.112291	2	9|5|6|9	1	1	1	1	1	55.63	8.22	0	35|32	67	33.5	659	0.00541110956965739|0.00538459933930801	0.00539785	0.347278		1.76748	8.60233	8.60233	0.99987	0.0605768	0.147638	9.5	7.14286
ARL2_Q70L	Hek	ARL2	Q70L	NP_001027454.1	TMPO	7112	LAP2B_HUMAN	P42167	Lamina-associated polypeptide 2, isoforms beta/gamma (Thymopoietin, isoforms beta/gamma, TP beta/gamma) (Thymopoietin-related peptide isoforms beta/gamma, TPRP isoforms beta/gamma) [Cleaved into: Thymopoietin, TP (Splenin); Thymopentin (TP5) ]	TMPO		May help direct the assembly of the nuclear lamina and thereby help maintain the structural organization of the nuclear envelope. Possible receptor for attachment of lamin filaments to the inner nuclear membrane. May be involved in the control of initiation of DNA replication through its interaction with NAKAP95.; Thymopoietin (TP) and Thymopentin (TP5) may play a role in T-cell development and function. TP5 is an immunomodulating pentapeptide.	[Isoform Zeta]: Inhibits LAP2beta-mediated repression. {ECO:0000305}.	Nucleus inner membrane; Single-pass type II membrane protein. Note=Tightly associated with the nuclear lamina.; [Isoform Zeta]: Cytoplasm {ECO:0000269|PubMed:18403046}.	Interacts with LMNB1, LMNB2, BANF1, AKAP8L, GMCL and chromosomes (By similarity). Isoform Zeta interacts with BANF1/BAF and may sequester it in the cytoplasm. {ECO:0000250, ECO:0000269|PubMed:12538639, ECO:0000269|PubMed:9490046}.	78|70	7.6444	148	74	0.162996	2	17|11|6|13	1	1	1	1	1	35.5	4.93	0	25|23	48	24	454	0.00581817249170211|0.00494661889021293	0.0053824	11.4499		0.128816	9.08507	9.5949	0.99792	0.0696641	0.156264	26.5	2.72727
ARL4C_Q72L	Hek	ARL4C	Q72L	NP_001012680.1	SLC3A2	6520	4F2_HUMAN	P08195	4F2 cell-surface antigen heavy chain, 4F2hc (4F2 heavy chain antigen) (Lymphocyte activation antigen 4F2 large subunit) (Solute carrier family 3 member 2) (CD antigen CD98)	SLC3A2		Component of several heterodimeric complexes involved in amino acid transport (PubMed:11557028, PubMed:9829974, PubMed:9751058, PubMed:10391915, PubMed:10574970, PubMed:11311135, PubMed:30341327). The precise substrate specificity depends on the other subunit in the heterodimer (PubMed:9829974, PubMed:9751058, PubMed:10391915, PubMed:10574970, PubMed:30867591, PubMed:10903140). The complexes function as amino acid exchangers (PubMed:11557028, PubMed:10903140, PubMed:12117417, PubMed:12225859, PubMed:30867591). The homodimer functions as sodium-independent, high-affinity transporter that mediates uptake of large neutral amino acids such as phenylalanine, tyrosine, L-DOPA, leucine, histidine, methionine and tryptophan (PubMed:9751058, PubMed:11557028, PubMed:11311135, PubMed:11564694, PubMed:12117417, PubMed:12225859, PubMed:25998567, PubMed:30867591). The heterodimer formed by SLC3A2 and SLC7A6 or SLC3A2 and SLC7A7 mediates the uptake of dibasic amino acids (PubMed:9829974, PubMed:10903140). The heterodimer with SLC7A5/LAT1 mediates the transport of thyroid hormones triiodothyronine (T3) and thyroxine (T4) across the cell membrane (PubMed:11564694, PubMed:12225859). The heterodimer with SLC7A5/LAT1 is involved in the uptake of toxic methylmercury (MeHg) when administered as the L-cysteine or D,L-homocysteine complexes (PubMed:12117417). The heterodimer with SLC7A5/LAT1 is involved in the uptake of leucine (PubMed:25998567, PubMed:30341327). When associated with LAPTM4B, the heterodimer with SLC7A5/LAT1 is recruited to lysosomes to promote leucine uptake into these organelles, and thereby mediates mTORC1 activation (PubMed:25998567). The heterodimer with SLC7A5/LAT1 may play a role in the transport of L-DOPA across the blood-brain barrier (By similarity). The heterodimer formed by SLC3A2 and SLC7A5/LAT1 or SLC3A2 and SLC7A8/LAT2 is involved in the cellular activity of small molecular weight nitrosothiols, via the stereoselective transport of L-nitrosocysteine (L-CNSO) across the transmembrane (PubMed:15769744). Together with ICAM1, regulates the transport activity of SLC7A8/LAT2 in polarized intestinal cells by generating and delivering intracellular signals (PubMed:12716892). Required for targeting of SLC7A5/LAT1 and SLC7A8/LAT2 to the plasma membrane and for channel activity (PubMed:9751058, PubMed:11311135, PubMed:30867591). Plays a role in nitric oxide synthesis in human umbilical vein endothelial cells (HUVECs) via transport of L-arginine (PubMed:14603368). May mediate blood-to-retina L-leucine transport across the inner blood-retinal barrier (By similarity). {ECO:0000250|UniProtKB:P10852, ECO:0000250|UniProtKB:Q794F9, ECO:0000269|PubMed:10391915, ECO:0000269|PubMed:10574970, ECO:0000269|PubMed:10903140, ECO:0000269|PubMed:11311135, ECO:0000269|PubMed:11389679, ECO:0000269|PubMed:11557028, ECO:0000269|PubMed:11564694, ECO:0000269|PubMed:11742812, ECO:0000269|PubMed:12117417, ECO:0000269|PubMed:12225859, ECO:0000269|PubMed:12716892, ECO:0000269|PubMed:14603368, ECO:0000269|PubMed:15769744, ECO:0000269|PubMed:15980244, ECO:0000269|PubMed:25998567, ECO:0000269|PubMed:30341327, ECO:0000269|PubMed:30867591, ECO:0000269|PubMed:9751058, ECO:0000269|PubMed:9829974, ECO:0000269|PubMed:9878049}.; (Microbial infection) In case of hepatitis C virus/HCV infection, the complex formed by SLC3A2 and SLC7A5/LAT1 plays a role in HCV propagation by facilitating viral entry into host cell and increasing L-leucine uptake-mediated mTORC1 signaling activation, thereby contributing to HCV-mediated pathogenesis. {ECO:0000269|PubMed:30341327}.	Arginine uptake is inhibited by increasing concentrations of leucine in the presence of Na(+).	Apical cell membrane {ECO:0000269|PubMed:11742812}. Cell membrane {ECO:0000269|PubMed:10391915, ECO:0000269|PubMed:10574970, ECO:0000269|PubMed:11311135, ECO:0000269|PubMed:11389679, ECO:0000269|PubMed:11557028, ECO:0000269|PubMed:11564694, ECO:0000269|PubMed:12117417, ECO:0000269|PubMed:12225859, ECO:0000269|PubMed:15769744, ECO:0000269|PubMed:16496379, ECO:0000269|PubMed:25998567, ECO:0000269|PubMed:3476959, ECO:0000269|PubMed:3480538, ECO:0000269|PubMed:9751058, ECO:0000269|PubMed:9829974}; Single-pass type II membrane protein {ECO:0000269|PubMed:30867591}. Cell junction {ECO:0000250|UniProtKB:P10852}. Lysosome membrane {ECO:0000269|PubMed:25998567}. Melanosome {ECO:0000269|PubMed:17081065}. Note=Localized at the plasma membrane when associated with SLC7A5/LAT1 or SLC7A8/LAT2 (PubMed:9751058, PubMed:11311135). Localized to the apical membrane of placental syncytiotrophoblastic cells (PubMed:11742812). Recruited to lysosomes by LAPTM4B (PubMed:25998567). Identified by mass spectrometry in melanosome fractions from stage I to stage IV (PubMed:17081065). Located selectively at cell-cell adhesion sites (By similarity). Colocalized with SLC7A8/LAT2 at the basolateral membrane of kidney proximal tubules and small intestine epithelia. Expressed in both luminal and abluminal membranes of brain capillary endothelial cells (By similarity). {ECO:0000250, ECO:0000269|PubMed:11311135, ECO:0000269|PubMed:11742812, ECO:0000269|PubMed:17081065, ECO:0000269|PubMed:25998567, ECO:0000269|PubMed:9751058}.	Disulfide-linked heterodimer with a non-glycosylated light chain (SLC7A5/LAT1, SLC7A6, SLCA7A7, SLC7A8/LAT2, SLC7A10 or SLCA7A11) (PubMed:11557028, PubMed:9829974, PubMed:9751058, PubMed:10391915, PubMed:10574970, PubMed:10903140,PubMed:11311135, PubMed:30867591). Interacts with TLCD3A/CT120 (PubMed:12270127). Interacts with ICAM1 (PubMed:12716892). Constitutively and specifically associates with beta-1 integrins (alpha-2/beta-1, alpha-3/beta-1, alpha-5/beta-1 and alpha-6/beta-1), but minimally with alpha-4/beta-1 (PubMed:11696247). Interacts with LAPTM4B; recruits SLC3A2 and SLC7A5/LAT1 to lysosomes to promote leucine uptake into these organelles and is required for mTORC1 activation (PubMed:25998567). {ECO:0000269|PubMed:10391915, ECO:0000269|PubMed:10574970, ECO:0000269|PubMed:10903140, ECO:0000269|PubMed:11311135, ECO:0000269|PubMed:11389679, ECO:0000269|PubMed:11557028, ECO:0000269|PubMed:11564694, ECO:0000269|PubMed:11696247, ECO:0000269|PubMed:12225859, ECO:0000269|PubMed:12270127, ECO:0000269|PubMed:12716892, ECO:0000269|PubMed:14603368, ECO:0000269|PubMed:17724034, ECO:0000269|PubMed:25998567, ECO:0000269|PubMed:30867591, ECO:0000269|PubMed:9751058, ECO:0000269|PubMed:9829974, ECO:0000269|PubMed:9878049}.; (Microbial infection) Interacts with hepatitis C virus/HCV envelope glycoprotein E2; the interaction may facilitate viral entry into host cell. {ECO:0000269|PubMed:30341327}.	60|72	12.8565	132	66	0.104596	2	0|0|0|0	1	1	1	1	1	88.94	660	0	27|27	54	27	631	0.00493182297475154|0.00583018200732394	0.005381	11.8052		2.35536	9.32738	10.709	0.99412	0.0716515	0.293821	18.5	3.4359
ARF3_Q71L	Hek	ARF3	Q71L	NP_001186211.2	LRBA	987	LRBA_HUMAN	P50851	Lipopolysaccharide-responsive and beige-like anchor protein (Beige-like protein) (CDC4-like protein)	LRBA		Involved in coupling signal transduction and vesicle trafficking to enable polarized secretion and/or membrane deposition of immune effector molecules (By similarity). Involved in phagophore growth during mitophagy by regulating ATG9A trafficking to mitochondria (PubMed:33773106). {ECO:0000250|UniProtKB:Q9ESE1, ECO:0000269|PubMed:33773106}.		Cell membrane {ECO:0000250|UniProtKB:Q9ESE1}; Single-pass membrane protein {ECO:0000255}. Endoplasmic reticulum membrane {ECO:0000250|UniProtKB:Q9ESE1}; Single-pass membrane protein {ECO:0000255}. Golgi apparatus, trans-Golgi network membrane {ECO:0000250|UniProtKB:Q9ESE1}; Single-pass membrane protein {ECO:0000255}. Lysosome membrane {ECO:0000250|UniProtKB:Q9ESE1}; Single-pass membrane protein {ECO:0000255}.		60|64	4.56198	124	62	0.0217468	2	13|7|0|3	1	1	1	1	1	20.92	6.2	0	38|42	80	40	2851	0.00540288287177515|0.00531651651867822	0.0053597	1.13943		2.13185	8.8416	9.9281	0.999261	0.0665262	0.204211	12.5	4.66667
ARL4C_Q72L	Hek	ARL4C	Q72L	NP_001159477.1	EPB41	2035	41_HUMAN									64|66	2.17571	130	65	0.0752315	2	11|12|2|12	1	1	1	1	1	36.54	5.42	0	34|30	64	32	864	0.00520372835168037|0.00541947627797902	0.0053116	2.87214		2.70595	8.68332	9.35222	0.999832	0.0645081	0.307771	48	1.34694
ARF1_Q71L	Hek	ARF1	Q71L	NP_001128659.1	AGFG1	3267	AGFG1_HUMAN	P52594	Arf-GAP domain and FG repeat-containing protein 1 (HIV-1 Rev-binding protein) (Nucleoporin-like protein RIP) (Rev-interacting protein) (Rev/Rex activation domain-binding protein)	AGFG1		Required for vesicle docking or fusion during acrosome biogenesis (By similarity). May play a role in RNA trafficking or localization. In case of infection by HIV-1, acts as a cofactor for viral Rev and promotes movement of Rev-responsive element-containing RNAs from the nuclear periphery to the cytoplasm. This step is essential for HIV-1 replication. {ECO:0000250, ECO:0000269|PubMed:10613896, ECO:0000269|PubMed:14701878, ECO:0000269|PubMed:15749819}.		Nucleus {ECO:0000269|PubMed:10613896, ECO:0000269|PubMed:7634337}. Cytoplasmic vesicle {ECO:0000269|PubMed:10613896}.	Interacts with EPS15R and EPS15. Interacts with FCHO1. {ECO:0000269|PubMed:10613896, ECO:0000269|PubMed:22484487, ECO:0000269|PubMed:7634337, ECO:0000269|PubMed:7637788}.	14|13	5.23783	27	13.5	0.0231164	2	0|2|0|0	1	1	1	1	1	6.33	13.5	0	6|6	12	6	584	0.00204545910689652|0.00198979071340318	0.00201762	1.95098		1.93212	4.31774	5.07394	0.99908	0.0371462	0.0739309	2	4.83333
ARF1_Q71L	HeLa	ARF1	Q71L	NP_003816.2	SNAP23	8773	SNP23_HUMAN	O00161	Synaptosomal-associated protein 23, SNAP-23 (Vesicle-membrane fusion protein SNAP-23)	SNAP23		Essential component of the high affinity receptor for the general membrane fusion machinery and an important regulator of transport vesicle docking and fusion.		Cell membrane; Peripheral membrane protein. Cell membrane; Lipid-anchor. Cell junction, synapse, synaptosome. Note=Mainly localized to the plasma membrane.	Homotetramer (via coiled-coil domain), also forms heterotetramers with STX4 and VAMP3 (PubMed:12556468). Found in a complex with VAMP8 and STX1A (PubMed:12130530). Found in a complex with VAMP8 and STX4 in pancreas (By similarity). Interacts simultaneously with SNAPIN and SYN4 (By similarity). Interacts with STX1A (By similarity). Interacts with STX12 (By similarity). Interacts tightly to multiple syntaxins and synaptobrevins/VAMPs (By similarity). Interacts with ZDHHC13 (via ANK repeats) (By similarity). Interacts with ZDHHC17 (via ANK repeats) (PubMed:28882895). {ECO:0000250|UniProtKB:O09044, ECO:0000250|UniProtKB:O70377, ECO:0000269|PubMed:12130530, ECO:0000269|PubMed:12556468, ECO:0000269|PubMed:28882895}.	8|12	28.2843	20	10	0.0473934	2	0|0|0|0	1	1	1	1	1	13.12	100	0	6|8	14	7	211	0.00115712636089038|0.00124646581490922	0.0012018	5.25651		-0.138133	4.39697	6.11374	0.973668	0.0696544	0.107777	48.5	0.222222
SAR1B_H79G	HeLa	SAR1B	H79G	NP_005561.1	LMAN1	3998	LMAN1_HUMAN	P49257	Protein ERGIC-53 (ER-Golgi intermediate compartment 53 kDa protein) (Gp58) (Intracellular mannose-specific lectin MR60) (Lectin mannose-binding 1)	LMAN1		Mannose-specific lectin. May recognize sugar residues of glycoproteins, glycolipids, or glycosylphosphatidyl inositol anchors and may be involved in the sorting or recycling of proteins, lipids, or both. The LMAN1-MCFD2 complex forms a specific cargo receptor for the ER-to-Golgi transport of selected proteins. {ECO:0000269|PubMed:12717434, ECO:0000269|PubMed:13130098}.		Endoplasmic reticulum-Golgi intermediate compartment membrane; Single-pass type I membrane protein. Golgi apparatus membrane; Single-pass membrane protein. Endoplasmic reticulum membrane; Single-pass type I membrane protein.	Exists both as a covalent disulfide-linked homohexamer, and a complex of three disulfide-linked dimers non-covalently kept together. Interacts with MCFD2. May interact with TMEM115. Interacts with RAB3GAP1 and RAB3GAP2 (PubMed:22337587). Interacts with UBXN6 (PubMed:22337587). Interacts with SERPINA1/alpha1-antitrypsin (PubMed:31142615). {ECO:0000269|PubMed:12717434, ECO:0000269|PubMed:13130098, ECO:0000269|PubMed:16257008, ECO:0000269|PubMed:19787799, ECO:0000269|PubMed:20138881, ECO:0000269|PubMed:20142513, ECO:0000269|PubMed:22337587, ECO:0000269|PubMed:24806965, ECO:0000269|PubMed:31142615}.	196|181	5.62684	377	188.5	0.369608	2	4|3|0|0	1	1	1	1	1	229.81	53.86	0	27|27	54	27	510	0.00547318063974624|0.00506852563673771	0.00527085	5.42861	0.0418481	3.05303	13.9725	14.2199	0.998864	0.106777	0.23189	14	12.6333
ARF1_Q71L	Hek	ARF1	Q71L	NP_003861.1	IQGAP1	8826	IQGA1_HUMAN	P46940	Ras GTPase-activating-like protein IQGAP1 (p195)	IQGAP1		Plays a crucial role in regulating the dynamics and assembly of the actin cytoskeleton. Binds to activated CDC42 but does not stimulate its GTPase activity. It associates with calmodulin. Could serve as an assembly scaffold for the organization of a multimolecular complex that would interface incoming signals to the reorganization of the actin cytoskeleton at the plasma membrane. May promote neurite outgrowth (PubMed:15695813). May play a possible role in cell cycle regulation by contributing to cell cycle progression after DNA replication arrest (PubMed:20883816). {ECO:0000269|PubMed:15695813, ECO:0000269|PubMed:20883816}.		Cell membrane {ECO:0000269|PubMed:15355962, ECO:0000269|PubMed:29033352}. Nucleus {ECO:0000269|PubMed:20883816, ECO:0000269|PubMed:29033352}. Cytoplasm {ECO:0000269|PubMed:20883816, ECO:0000269|PubMed:29033352}. Note=Subcellular distribution is regulated by the cell cycle, nuclear levels increase at G1/S phase (PubMed:20883816). {ECO:0000269|PubMed:20883816}.	Interacts with CDC42; the interaction is demonstrated with IQGAP1 in GTP-bound and in nucleotide-free state (PubMed:15355962). Interacts with RAC1 (PubMed:15355962). Does not interact with RHOA. Interacts with TSG101 (PubMed:17853893). Interacts with PAK6 (PubMed:18642328). Interacts with TMEM14B; this interaction increases IQGAP1 phosphorylation and induces its nuclear translocation (PubMed:29033352). Interacts with SASH1 (PubMed:23333244). Interacts with PJVK (By similarity). {ECO:0000250|UniProtKB:Q9JKF1, ECO:0000269|PubMed:15355962, ECO:0000269|PubMed:17853893, ECO:0000269|PubMed:18642328, ECO:0000269|PubMed:23333244, ECO:0000269|PubMed:29033352}.; (Microbial infection) Interacts with ebolavirus vp40. {ECO:0000269|PubMed:23637409}.; (Microbial infection) Interacts with human cytomegalovirus protein UL5. {ECO:0000269|PubMed:31739185}.	17|11	30.3046	28	14	0.008449	2	0|0|0|0	1	1	1	1	1	17.77	140	0	10|11	21	10.5	1657	0.00225653347543237|0.00184998923150748	0.00205326	14.0007		1.35851	4.11299	4.52117	0.968898	0.0312855	0.0523134	2	5
ARF3_Q71L	HeLa	ARF3	Q71L	NP_001182484.1	CLINT1	9685	EPN4_HUMAN	Q14677	Clathrin interactor 1 (Clathrin-interacting protein localized in the trans-Golgi region, Clint) (Enthoprotin) (Epsin-4) (Epsin-related protein, EpsinR)	CLINT1		Binds to membranes enriched in phosphatidylinositol 4,5-bisphosphate (PtdIns(4,5)P2). May have a role in transport via clathrin-coated vesicles from the trans-Golgi network to endosomes. Stimulates clathrin assembly. {ECO:0000269|PubMed:12429846, ECO:0000269|PubMed:12538641}.		Cytoplasm. Cytoplasm, perinuclear region. Membrane; Peripheral membrane protein. Cytoplasmic vesicle, clathrin-coated vesicle. Note=Found throughout the cell, with the exception of the cell surface. Concentrated in the perinuclear region and associated with clathrin-coated vesicles close to the trans-Golgi network.	Binds clathrin heavy chain and AP-2 (PubMed:12213833, PubMed:12429846, PubMed:12538641). Interacts with VTI1B (PubMed:18033301). Interacts with GGA2 (via GAE domain) (PubMed:12213833, PubMed:14665628). Interacts with AP1G1 (via GAE domain) (PubMed:12213833, PubMed:12429846, PubMed:12538641, PubMed:14665628). Interacts with AP1G2 (via GAE domain) (PubMed:14665628). {ECO:0000269|PubMed:12213833, ECO:0000269|PubMed:12429846, ECO:0000269|PubMed:12538641, ECO:0000269|PubMed:14665628, ECO:0000269|PubMed:18033301}.	226|157	25.478	383	191.5	0.297823	2	26|17|5|16	1	1	1	1	1	57.13	8.91	0	28|24	52	26	643	0.00617840225231912|0.00434945471148868	0.00526393	24.5684		2.28066	13.8384	13.8384	0.976582	0.110366	0.180536	27	6.875
ARF1_Q71L	HeLa	ARF1	Q71L	NP_001138621.1	VAMP7	6845	VAMP7_HUMAN	P51809	Vesicle-associated membrane protein 7, VAMP-7 (Synaptobrevin-like protein 1) (Tetanus-insensitive VAMP, Ti-VAMP)	VAMP7		Involved in the targeting and/or fusion of transport vesicles to their target membrane during transport of proteins from the early endosome to the lysosome. Required for heterotypic fusion of late endosomes with lysosomes and homotypic lysosomal fusion. Required for calcium regulated lysosomal exocytosis. Involved in the export of chylomicrons from the endoplasmic reticulum to the cis Golgi. Required for exocytosis of mediators during eosinophil and neutrophil degranulation, and target cell killing by natural killer cells. Required for focal exocytosis of late endocytic vesicles during phagosome formation. {ECO:0000269|PubMed:10888671, ECO:0000269|PubMed:16677249, ECO:0000269|PubMed:18042464}.	The gene coding for this protein is located in the pseudoautosomal region 2 (PAR2) of X and Y chromosomes.; Loss-of-function mutant (antisense inhibition) displays impaired granzyme B release and target cell killing by natural killer cells.	Cytoplasmic vesicle, secretory vesicle membrane {ECO:0000250}; Single-pass type IV membrane protein {ECO:0000250}. Golgi apparatus, trans-Golgi network membrane {ECO:0000250}; Single-pass type IV membrane protein {ECO:0000250}. Late endosome membrane {ECO:0000250}; Single-pass type IV membrane protein {ECO:0000250}. Lysosome membrane {ECO:0000269|PubMed:17897319}; Single-pass type IV membrane protein {ECO:0000269|PubMed:17897319}. Endoplasmic reticulum membrane {ECO:0000250}; Single-pass type IV membrane protein {ECO:0000250}. Cytoplasmic vesicle, phagosome membrane {ECO:0000250}; Single-pass type IV membrane protein {ECO:0000250}. Cell junction, synapse, synaptosome {ECO:0000250}. Note=In immature neurons expression is localized in vesicular structures in axons and dendrites while in mature neurons it is localized to the somatodendritic region. Colocalizes with LAMP1 in kidney cells. Localization to the endoplasmic reticulum membrane was observed in the intestine but not in liver or kidney (By similarity). {ECO:0000250}.	Component of the SNARE complex composed of STX4, SNAP23 and VAMP7 that binds SYT7 during lysosomal exocytosis. Component of the SNARE complex composed of STX7, STX8, VAMP7 and VTI1B that is required for heterotypic fusion of late endosomes with lysosomes. May interact with STX17 (By similarity). Interacts with PICALM (PubMed:23741335). Interacts with RAB21 (PubMed:25648148). {ECO:0000250, ECO:0000269|PubMed:23741335, ECO:0000269|PubMed:25648148}.	17|17	0	34	17	0.0949721	2	0|0|0|0	1	1	1	1	1	26.79	170	0	5|6	11	5.5	179	0.00140354642495959|0.00138144772733295	0.0013925	1.12217		2.39255	6.40963	9.96417	1	0.103502	0.227517	2.5	5.14286
ARL13B_G75L	HeLa	ARL13B	G75L	NP_001078927.1	CTNND1	1500	CTND1_HUMAN	O60716	Catenin delta-1 (Cadherin-associated Src substrate, CAS) (p120 catenin, p120(ctn)) (p120(cas))	CTNND1		Key regulator of cell-cell adhesion that associates with and regulates the cell adhesion properties of both C-, E- and N-cadherins, being critical for their surface stability (PubMed:14610055, PubMed:20371349). Beside cell-cell adhesion, regulates gene transcription through several transcription factors including ZBTB33/Kaiso2 and GLIS2, and the activity of Rho family GTPases and downstream cytoskeletal dynamics (PubMed:10207085, PubMed:20371349). Implicated both in cell transformation by SRC and in ligand-induced receptor signaling through the EGF, PDGF, CSF-1 and ERBB2 receptors (PubMed:17344476). {ECO:0000269|PubMed:10207085, ECO:0000269|PubMed:14610055, ECO:0000269|PubMed:17344476, ECO:0000269|PubMed:20371349}.		Cell junction, adherens junction {ECO:0000269|PubMed:11896187}. Cytoplasm {ECO:0000269|PubMed:15240885, ECO:0000269|PubMed:17047063}. Nucleus {ECO:0000269|PubMed:11896187, ECO:0000269|PubMed:17115030}. Cell membrane {ECO:0000269|PubMed:15240885, ECO:0000269|PubMed:17047063}. Note=Interaction with GLIS2 promotes nuclear translocation (By similarity). Detected at cell-cell contacts (PubMed:15240885, PubMed:17047063). NANOS1 induces its translocation from sites of cell-cell contact to the cytoplasm (PubMed:17047063). CDH1 enhances cell membrane localization (PubMed:15240885). Isoforms 4A and 1AB are excluded from the nucleus (PubMed:11896187). {ECO:0000250|UniProtKB:P30999, ECO:0000269|PubMed:11896187, ECO:0000269|PubMed:15240885, ECO:0000269|PubMed:17047063}.; [Isoform 1A]: Nucleus {ECO:0000269|PubMed:11896187}.; [Isoform 2A]: Nucleus {ECO:0000269|PubMed:11896187}.; [Isoform 3A]: Nucleus {ECO:0000269|PubMed:11896187}.	Belongs to a multiprotein cell-cell adhesion complex that also contains E-cadherin/CDH1, alpha-catenin/CTNNA1, beta-catenin/CTNNB1, and gamma-catenin/JUP (PubMed:20371349, PubMed:15240885). Component of a cadherin:catenin adhesion complex composed of at least of CDH26, beta-catenin/CTNNB1, alpha-catenin/CTNNA1 and p120 catenin/CTNND1 (PubMed:28051089). Binds to the C-terminal fragment of PSEN1 and mutually competes for CDH1. Interacts with ZBTB33 (PubMed:10207085). Interacts with GLIS2 (PubMed:17344476). Interacts with FER (PubMed:7623846). Interacts with NANOS1 (via N-terminal region) (PubMed:17047063). Interacts (via N-terminus) with GNA12; the interaction regulates CDH1-mediated cell-cell adhesion (PubMed:15240885). Interacts with GNA13 (PubMed:15240885). Interacts with CCDC85B (PubMed:25009281). Interacts with PLPP3; negatively regulates the PLPP3-mediated stabilization of CTNNB1 (PubMed:20123964). {ECO:0000269|PubMed:10207085, ECO:0000269|PubMed:15240885, ECO:0000269|PubMed:17047063, ECO:0000269|PubMed:17344476, ECO:0000269|PubMed:20123964, ECO:0000269|PubMed:20371349, ECO:0000269|PubMed:25009281, ECO:0000269|PubMed:28051089, ECO:0000269|PubMed:7623846}.	128|135	3.76407	263	131.5	0.135847	2	3|7|2|8	1	1	1	1	1	132.5	17.53	0	38|38	76	38	968	0.00528236919938096|0.00521191539584778	0.00524714	0.949438		2.36144	11.4673	11.4673	0.999493	0.0914687	0.177779	120	1.09504
ARL4C_Q72L	HeLa	ARL4C	Q72L	NP_001128471.1	FERMT2	10979	FERM2_HUMAN	Q96AC1	Fermitin family homolog 2 (Kindlin-2) (Mitogen-inducible gene 2 protein, MIG-2) (Pleckstrin homology domain-containing family C member 1, PH domain-containing family C member 1)	FERMT2		Scaffolding protein that enhances integrin activation mediated by TLN1 and/or TLN2, but activates integrins only weakly by itself. Binds to membranes enriched in phosphoinositides. Enhances integrin-mediated cell adhesion onto the extracellular matrix and cell spreading; this requires both its ability to interact with integrins and with phospholipid membranes. Required for the assembly of focal adhesions. Participates in the connection between extracellular matrix adhesion sites and the actin cytoskeleton and also in the orchestration of actin assembly and cell shape modulation. Recruits FBLIM1 to focal adhesions. Plays a role in the TGFB1 and integrin signaling pathways. Stabilizes active CTNNB1 and plays a role in the regulation of transcription mediated by CTNNB1 and TCF7L2/TCF4 and in Wnt signaling. {ECO:0000269|PubMed:12679033, ECO:0000269|PubMed:18458155, ECO:0000269|PubMed:21325030, ECO:0000269|PubMed:22030399, ECO:0000269|PubMed:22078565, ECO:0000269|PubMed:22699938}.	[Isoform 2]: May be due to an exon inclusion and an intron retention. {ECO:0000305}.	Cytoplasm. Cytoplasm, cell cortex. Cytoplasm, cytoskeleton. Cytoplasm, cytoskeleton, stress fiber. Cell junction, focal adhesion. Membrane; Peripheral membrane protein; Cytoplasmic side. Cell projection, lamellipodium membrane; Peripheral membrane protein; Cytoplasmic side. Nucleus. Cytoplasm, myofibril, sarcomere, I band {ECO:0000250}. Cell surface {ECO:0000250}. Note=Colocalizes with actin stress fibers at cell-ECM focal adhesion sites. Colocalizes with ITGB3 at lamellipodia at the leading edge of spreading cells. Binds to membranes that contain phosphatidylinositides.	Interacts with ILK (By similarity). Interacts with FBLIM1. Interacts with ITGB1 and ITGB3. Interacts with active, unphosphorylated CTNNB1. Identified in a complex with CTNNB1 and TCF7L2/TCF4. Interacts with ITGB1; the interaction is inhibited in presence of ITGB1BP1. {ECO:0000250, ECO:0000269|PubMed:12679033, ECO:0000269|PubMed:18458155, ECO:0000269|PubMed:21325030, ECO:0000269|PubMed:21768292, ECO:0000269|PubMed:22030399, ECO:0000269|PubMed:22699938}.	179|169	4.06383	348	174	0.253275	2	8|0|0|3	1	1	1	1	1	67.49	31.64	0	40|41	81	40.5	687	0.00536529656547732|0.00509596325379279	0.00523063	3.641		3.44696	14.8119	16.632	0.999408	0.146874	0.254103	106.5	1.62791
ARL15_A86L	HeLa	ARL15	A86L	NP_001934.2	DSG2	1829	DSG2_HUMAN	Q14126	Desmoglein-2 (Cadherin family member 5) (HDGC)	DSG2		Component of intercellular desmosome junctions. Involved in the interaction of plaque proteins and intermediate filaments mediating cell-cell adhesion.		Cell membrane {ECO:0000269|PubMed:31402609}; Single-pass type I membrane protein. Cell junction, desmosome.		183|177	2.35702	360	180	0.161002	2	32|33|11|11	1	1	1	1	1	104.1	5.54	0	48|43	91	45.5	1118	0.00545326838915903|0.00500050726078752	0.00522689	6.12507		1.02251	14.4499	15.563	0.999801	0.112505	0.16015	290	0.621993
ARF1_Q71L	Hek	ARF1	Q71L	NP_004772.1	VAMP3	9341	VAMP3_HUMAN	Q15836	Vesicle-associated membrane protein 3, VAMP-3 (Cellubrevin, CEB) (Synaptobrevin-3)	VAMP3		SNARE involved in vesicular transport from the late endosomes to the trans-Golgi network. {ECO:0000269|PubMed:18195106}.		Membrane {ECO:0000305}; Single-pass type IV membrane protein {ECO:0000305}. Cell junction, synapse, synaptosome {ECO:0000250}.	Interacts with BVES (via the C-terminus cytoplasmic tail). Interacts with BCAP31; involved in VAMP3 export from the endoplasmic reticulum (By similarity). Interacts with BAIAP3; this interaction is increased in the presence of calcium (PubMed:28626000). Interacts with PICALM. {ECO:0000250|UniProtKB:P63024, ECO:0000269|PubMed:22118466, ECO:0000269|PubMed:28626000}.	16|25	31.0437	41	20.5	0.205	2	0|0|0|0	1	1	1	1	1	25.3	205	0	6|6	12	6	100	0.00218617535258709|0.00282859960477743	0.00250739	18.117		1.86528	5.45206	6.56515	0.966619	0.0456483	0.115706	3	5.375
ARF1_Q71L	HeLa	ARF1	Q71L	NP_001129392.2	RIC1	57589	RIC1_HUMAN	Q4ADV7	Guanine nucleotide exchange factor subunit RIC1 (Connexin-43-interacting protein of 150 kDa) (Protein RIC1 homolog) (RAB6A-GEF complex partner protein 1)	RIC1		The RIC1-RGP1 complex acts as a guanine nucleotide exchange factor (GEF), which activates RAB6A by exchanging bound GDP for free GTP, and may thereby be required for efficient fusion of endosome-derived vesicles with the Golgi compartment (PubMed:23091056). The RIC1-RGP1 complex participates in the recycling of mannose-6-phosphate receptors (PubMed:23091056). Required for phosphorylation and localization of GJA1 (PubMed:16112082). Is a regulator of procollagen transport and secretion, and is required for correct cartilage morphogenesis and development of the craniofacial skeleton (PubMed:31932796). {ECO:0000269|PubMed:16112082, ECO:0000269|PubMed:23091056, ECO:0000269|PubMed:31932796}.		Cytoplasm, cytosol {ECO:0000269|PubMed:23091056}. Membrane {ECO:0000269|PubMed:23091056}.	Forms a complex with RGP1; the interaction enhances RAB6A GTPase activity (PubMed:16112082). Interacts (via central domain) with RGP1 (PubMed:16112082). Interacts with RAB6A; the interaction is direct with a preference for RAB6A-GDP (PubMed:16112082). Interacts (via C-terminus domain) with RAB33B; the interaction is direct with a preference for RAB33B-GTP (PubMed:16112082). Interacts with GJA1 (PubMed:23091056). {ECO:0000269|PubMed:16112082, ECO:0000269|PubMed:23091056}.	3|6	47.1405	9	4.5	0.00386266	2	0|0|0|0	1	1	1	1	1	4.88	45	0	3|4	7	3.5	1165	0.00102022632529637|0.00108448752000073	0.00105236	4.31788		5.19947	11.4237	61.5183	0.934068	2.12132	2.12132	0	5.5
ARL10_S132L	HeLa	ARL10	S132L	NP_005883.2	FMNL1	752	FMNL1_HUMAN	O95466	Formin-like protein 1 (CLL-associated antigen KW-13) (Leukocyte formin)	FMNL1		May play a role in the control of cell motility and survival of macrophages (By similarity). Plays a role in the regulation of cell morphology and cytoskeletal organization. Required in the cortical actin filament dynamics and cell shape. {ECO:0000250, ECO:0000269|PubMed:21834987}.	[Isoform 3]: Due to intron retention. Constitutively activated form, probably due to alterations in the DAD domain. {ECO:0000305}.	Cytoplasm {ECO:0000250}. Cell membrane {ECO:0000269|PubMed:19815554}; Lipid-anchor {ECO:0000269|PubMed:19815554}. Cytoplasmic vesicle, phagosome {ECO:0000250}. Note=Recruited to actin-rich phagosomes during phagocytosis. Translocates to the plasma membrane upon activation by RAC1 (By similarity). {ECO:0000250}.; [Isoform 3]: Cytoplasm, cell cortex. Cell projection, bleb. Note=Colocalized with F-actin in bleb protrusions.	Interacts with RAC1, PFN1 and PFN2 (By similarity). Interacts (activated by RAC1) with SRGAP2 (via SH3 domain); regulates the actin filament severing activity of FMNL1. {ECO:0000250, ECO:0000269|PubMed:21148482}.	11|13	11.7851	24	12	0.0109091	2	0|0|0|0	1	1	1	1	1	17.76	120	0	6|6	12	6	1100	0.00123327364299955|0.00124583900467889	0.00123956	0.716793		2.99408	9.32738	25.1147	0.995378	0.539674	0.539674	14.5	0.83871
ARL4C_Q72L	HeLa	ARL4C	Q72L	NP_001121620.1	TFRC	7037	TFR1_HUMAN	P02786	Transferrin receptor protein 1, TR, TfR, TfR1, Trfr (T9) (p90) (CD antigen CD71) [Cleaved into: Transferrin receptor protein 1, serum form, sTfR ]	TFRC		Cellular uptake of iron occurs via receptor-mediated endocytosis of ligand-occupied transferrin receptor into specialized endosomes (PubMed:26214738). Endosomal acidification leads to iron release. The apotransferrin-receptor complex is then recycled to the cell surface with a return to neutral pH and the concomitant loss of affinity of apotransferrin for its receptor. Transferrin receptor is necessary for development of erythrocytes and the nervous system (By similarity). A second ligand, the heditary hemochromatosis protein HFE, competes for binding with transferrin for an overlapping C-terminal binding site. Positively regulates T and B cell proliferation through iron uptake (PubMed:26642240). Acts as a lipid sensor that regulates mitochondrial fusion by regulating activation of the JNK pathway (PubMed:26214738). When dietary levels of stearate (C18:0) are low, promotes activation of the JNK pathway, resulting in HUWE1-mediated ubiquitination and subsequent degradation of the mitofusin MFN2 and inhibition of mitochondrial fusion (PubMed:26214738). When dietary levels of stearate (C18:0) are high, TFRC stearoylation inhibits activation of the JNK pathway and thus degradation of the mitofusin MFN2 (PubMed:26214738). {ECO:0000250, ECO:0000269|PubMed:26214738, ECO:0000269|PubMed:26642240, ECO:0000269|PubMed:3568132}.; (Microbial infection) Acts as a receptor for new-world arenaviruses: Guanarito, Junin and Machupo virus. {ECO:0000269|PubMed:17287727, ECO:0000269|PubMed:18268337}.	Serum transferrin receptor (sTfR) is used as a means of detecting erythropoietin (EPO) misuse by athletes and as a diagnostic test for anemia resulting from a number of conditions including rheumatoid arthritis, pregnancy, irritable bowel syndrome and in HIV patients.; Canine and feline parvoviruses bind human and feline transferrin receptors and use these receptors to enter and infect cells.	Cell membrane {ECO:0000269|PubMed:17081065}; Single-pass type II membrane protein {ECO:0000269|PubMed:17081065}. Melanosome {ECO:0000269|PubMed:17081065}. Note=Identified by mass spectrometry in melanosome fractions from stage I to stage IV. {ECO:0000269|PubMed:17081065}.; [Transferrin receptor protein 1, serum form]: Secreted {ECO:0000269|PubMed:17081065}.	Homodimer; disulfide-linked. Binds one transferrin or HFE molecule per subunit. Binds the HLA class II histocompatibility antigen, DR1. Interacts with SH3BP3. Interacts with STEAP3; facilitates TFRC endocytosis in erythroid precursor cells (PubMed:26642240). {ECO:0000269|PubMed:16325581, ECO:0000269|PubMed:26642240}.; (Microbial infection) Interacts with Guanarito, Junin and Machupo arenavirus glycoprotein complex (PubMed:17287727, PubMed:18268337). {ECO:0000269|PubMed:17287727, ECO:0000269|PubMed:18268337}.	168|177	3.68925	345	172.5	0.226974	2	9|15|0|26	1	1	1	1	1	35.28	8.41	0	43|45	88	44	760	0.00508431876272374|0.00529926177225483	0.00519179	2.92746		2.28213	13.1339	13.1339	0.999512	0.0570608	0.115427	68	2.51449
ARL10_S132L	HeLa	ARL10	S132L	NP_001258356.1	EMC1	23065	EMC1_HUMAN	Q8N766	ER membrane protein complex subunit 1	EMC1		Part of the endoplasmic reticulum membrane protein complex (EMC) that enables the energy-independent insertion into endoplasmic reticulum membranes of newly synthesized membrane proteins (PubMed:30415835, PubMed:29809151, PubMed:29242231, PubMed:32459176, PubMed:32439656). Preferentially accommodates proteins with transmembrane domains that are weakly hydrophobic or contain destabilizing features such as charged and aromatic residues (PubMed:30415835, PubMed:29809151, PubMed:29242231). Involved in the cotranslational insertion of multi-pass membrane proteins in which stop-transfer membrane-anchor sequences become ER membrane spanning helices (PubMed:30415835, PubMed:29809151). It is also required for the post-translational insertion of tail-anchored/TA proteins in endoplasmic reticulum membranes (PubMed:29809151, PubMed:29242231). By mediating the proper cotranslational insertion of N-terminal transmembrane domains in an N-exo topology, with translocated N-terminus in the lumen of the ER, controls the topology of multi-pass membrane proteins like the G protein-coupled receptors (PubMed:30415835). By regulating the insertion of various proteins in membranes, it is indirectly involved in many cellular processes (Probable). {ECO:0000269|PubMed:29242231, ECO:0000269|PubMed:29809151, ECO:0000269|PubMed:30415835, ECO:0000269|PubMed:32439656, ECO:0000269|PubMed:32459176, ECO:0000305}.		Endoplasmic reticulum membrane {ECO:0000269|PubMed:22119785}; Single-pass type I membrane protein {ECO:0000269|PubMed:32439656, ECO:0000269|PubMed:32459176}.	Component of the ER membrane protein complex (EMC). {ECO:0000269|PubMed:22119785, ECO:0000269|PubMed:29242231}.	8|6	20.2031	14	7	0.00705645	2	0|0|0|0	1	1	1	1	1	9.93	70	0	4|3	7	3.5	992	0.00115300823204065|0.00105706308169946	0.00110504	6.13948		-0.277668	2.84956	3.06907	0.987138	0.0282684	0.0549008	8.5	0.842105
ARF1_Q71L	Hek	ARF1	Q71L	NP_001333158.1	RELCH	57614	RELCH_HUMAN	Q9P260	RAB11-binding protein RELCH (LisH domain and HEAT repeat-containing protein KIAA1468) (RAB11 binding and LisH domain, coiled-coil and HEAT repeat-containing) (RAB11-binding protein containing LisH, coiled-coil, and HEAT repeats)	RELCH		Regulates intracellular cholesterol distribution from recycling endosomes to the trans-Golgi network through interactions with RAB11 and OSBP (PubMed:29514919). Functions in membrane tethering and promotes OSBP-mediated cholesterol transfer between RAB11-bound recycling endosomes and OSBP-bound Golgi-like membranes (PubMed:29514919). {ECO:0000269|PubMed:29514919}.		Recycling endosome {ECO:0000269|PubMed:29514919}. Golgi apparatus, trans-Golgi network {ECO:0000269|PubMed:29514919}. Note=Translocated to the trans-Golgi network area in an OSBP-dependent manner (PubMed:29514919). Colocalizes with RAB11A in recycling endosomes (By similarity). Found in a complex composed of RELCH, OSBP1 and RAB11A (By similarity). {ECO:0000250|UniProtKB:Q148V7, ECO:0000269|PubMed:29514919}.		4|5	15.7135	9	4.5	0.0036	2	0|0|0|0	1	1	1	1	1	6.62	45	0	3|3	6	3	1250	0.0013418778784437|0.00143058478582035	0.00138623	4.52488		2.69967	8.07775	30.7591	0.992774	0.754946	1.73714	0	5.5
ARF1_Q71L	HeLa	ARF1	Q71L	NP_001157016.1	SYNRG	11276	SYNRG_HUMAN	Q9UMZ2	Synergin gamma (AP1 subunit gamma-binding protein 1) (Gamma-synergin)	SYNRG		Plays a role in endocytosis and/or membrane trafficking at the trans-Golgi network (TGN) (PubMed:15758025). May act by linking the adapter protein complex AP-1 to other proteins (Probable). Component of clathrin-coated vesicles (PubMed:15758025). Component of the aftiphilin/p200/gamma-synergin complex, which plays roles in AP1G1/AP-1-mediated protein trafficking including the trafficking of transferrin from early to recycling endosomes, and the membrane trafficking of furin and the lysosomal enzyme cathepsin D between the trans-Golgi network (TGN) and endosomes (PubMed:15758025). {ECO:0000269|PubMed:15758025, ECO:0000305|PubMed:12538641}.		Cytoplasm {ECO:0000250|UniProtKB:Q9JKC9}. Golgi apparatus, trans-Golgi network membrane {ECO:0000250|UniProtKB:Q9JKC9}; Peripheral membrane protein {ECO:0000250|UniProtKB:Q9JKC9}. Cytoplasm, perinuclear region {ECO:0000269|PubMed:15758025}. Cytoplasmic vesicle, clathrin-coated vesicle {ECO:0000269|PubMed:15758025}. Note=Localization at clathrin-coated vesicles depends on AFTPH/aftiphilin (PubMed:15758025). Associates with membranes via the adapter protein complex AP-1 (By similarity). Colocalizes with AP1G1 (By similarity). {ECO:0000250|UniProtKB:Q9JKC9, ECO:0000269|PubMed:15758025}.	Self-associates (PubMed:15758025). Interacts with GGA1 (via GAE domain) (PubMed:10814529, PubMed:14665628, PubMed:15758025). Interacts with GGA2 and GGA3 (PubMed:10814529). Interacts with AP1G1 (via GAE domain), a subunit of adapter protein complex AP-1 (PubMed:10477754, PubMed:10814529, PubMed:12538641, PubMed:14665628). Interacts with AP1G2 (via GAE domain) a subunit of adapter protein complex AP-1 (PubMed:10814529, PubMed:14665628). Component of the aftiphilin/p200/gamma-synergin complex, at least composed of AFTPH/aftiphilin, HEATR5B/p200a and SYNRG/gamma-synergin, which plays a role in the AP1G1/AP-1-mediated trafficking of transferrin from early to recycling endosomes (PubMed:15758025). Within the complex interacts with AFTPH/aftiphilin and HEATR5B/p200a; the interactions are direct (PubMed:15758025). Interacts (via EH domain) with SCAMP1 (By similarity). {ECO:0000250|UniProtKB:Q9JKC9, ECO:0000269|PubMed:10477754, ECO:0000269|PubMed:10814529, ECO:0000269|PubMed:12538641, ECO:0000269|PubMed:14665628, ECO:0000269|PubMed:15758025}.	5|4	15.7135	9	4.5	0.00364078	2	0|0|0|0	1	1	1	1	1	6.62	45	0	3|3	6	3	1236	0.00107498633953397|0.00103049475503124	0.00105274	2.98842		4.52409	8.07775	30.7591	0.992774	0.768094	1.07026	0	5.5
ARL13B_G75L	Hek	ARL13B	G75L	NP_001010924.1	FAM171A1	221061	F1711_HUMAN	Q5VUB5	Protein FAM171A1 (Astroprincin, APCN)	FAM171A1		Involved in the regulation of the cytoskeletal dynamics, plays a role in actin stress fiber formation. {ECO:0000269|PubMed:30312582}.		Cell membrane {ECO:0000269|PubMed:30312582}; Single-pass type I membrane protein {ECO:0000305|PubMed:30312582}.	Interacts with ADAM10, NSG1 and OAZ1. {ECO:0000269|PubMed:30312582}.	4|4	0	8	4	0.00449438	2	0|0|0|0	1	1	1	1	1	6.62	40	0	3|2	5	2.5	890	0.00152274705698521|0.00151707192812313	0.00151991	0.264024		5.19947	10.7703	58	1	2	5.87298	0	5
ARF1_Q71L	HeLa	ARF1	Q71L	NP_001121598.1	AP4S1	11154	AP4S1_HUMAN	Q9Y587	AP-4 complex subunit sigma-1 (AP-4 adaptor complex subunit sigma-1) (Adaptor-related protein complex 4 subunit sigma-1) (Sigma-1 subunit of AP-4) (Sigma-4-adaptin, Sigma4-adaptin)	AP4S1		Component of the adaptor protein complex 4 (AP-4). Adaptor protein complexes are vesicle coat components involved both in vesicle formation and cargo selection. They control the vesicular transport of proteins in different trafficking pathways (PubMed:10066790, PubMed:10436028). AP-4 forms a non clathrin-associated coat on vesicles departing the trans-Golgi network (TGN) and may be involved in the targeting of proteins from the trans-Golgi network (TGN) to the endosomal-lysosomal system. It is also involved in protein sorting to the basolateral membrane in epithelial cells and the proper asymmetric localization of somatodendritic proteins in neurons. AP-4 is involved in the recognition and binding of tyrosine-based sorting signals found in the cytoplasmic part of cargos, but may also recognize other types of sorting signal (Probable). {ECO:0000269|PubMed:10066790, ECO:0000269|PubMed:10436028, ECO:0000305|PubMed:10066790, ECO:0000305|PubMed:10436028}.		Golgi apparatus, trans-Golgi network membrane {ECO:0000305|PubMed:10436028}; Peripheral membrane protein {ECO:0000305}.	Adaptor protein complex 4 (AP-4) is a heterotetramer composed of two large adaptins (epsilon-type subunit AP4E1 and beta-type subunit AP4B1), a medium adaptin (mu-type subunit AP4M1) and a small adaptin (sigma-type AP4S1). {ECO:0000269|PubMed:10066790, ECO:0000269|PubMed:10436028}.	5|4	15.7135	9	4.5	0.03125	2	0|0|0|0	1	1	1	1	1	6.62	45	0	2|2	4	2	144	0.00107498633953397|0.00103049475503124	0.00105274	2.98842		3.61033	8.07775	30.7591	0.992774	0.736485	0.955395	0	5.5
ARF1_Q71L	Hek	ARF1	Q71L	NP_057260.2	SDF4	51150	CAB45_HUMAN	Q9BRK5	45 kDa calcium-binding protein, Cab45 (Stromal cell-derived factor 4, SDF-4)	SDF4		May regulate calcium-dependent activities in the endoplasmic reticulum lumen or post-ER compartment. {ECO:0000250}.; Isoform 5 may be involved in the exocytosis of zymogens by pancreatic acini.		[Isoform 1]: Golgi apparatus lumen {ECO:0000250|UniProtKB:Q61112}.; [Isoform 5]: Cytoplasm {ECO:0000269|PubMed:17442889}. Cell membrane {ECO:0000269|PubMed:17442889}. Cell projection, bleb. Note=Isoform 5 colocalizes with STX3 and STXBP1 isoform 2 at the plasma membrane and cell surface blebs. {ECO:0000269|PubMed:17442889}.	Isoform 5 interacts with STXBP1; the interaction is enhanced in presence of calcium. Isoform 5 interacts with STX3. {ECO:0000269|PubMed:17442889}.	5|4	15.7135	9	4.5	0.0124309	2	0|0|0|0	1	1	1	1	1	6.62	45	0	3|3	6	3	362	0.00141223600128898|0.0013606840448725	0.00138646	2.6292		1.50825	5.71183	15.3796	0.992774	0.36075	0.933452	0	5.5
ARL14_Q68L	HeLa	ARL14	Q68L	NP_001245308.1	SLC4A7	9497	S4A7_HUMAN	Q9Y6M7	Sodium bicarbonate cotransporter 3 (Electroneutral Na/HCO(3) cotransporter) (Sodium bicarbonate cotransporter 2) (Sodium bicarbonate cotransporter 2b, Bicarbonate transporter) (Solute carrier family 4 member 7)	SLC4A7		Electroneutral sodium- and bicarbonate-dependent cotransporter with a Na(+):HCO3(-) 1:1 stoichiometry. Regulates intracellular pH and may play a role in bicarbonate salvage in secretory epithelia. May also have an associated sodium channel activity. {ECO:0000269|PubMed:10347222, ECO:0000269|PubMed:12403779}.		Basolateral cell membrane; Multi-pass membrane protein. Apical cell membrane {ECO:0000250}; Multi-pass membrane protein {ECO:0000250}. Cell projection, stereocilium {ECO:0000250}. Note=Also described at the apical cell membrane. Localizes to the stereocilia of cochlear outer hair cells and to the lateral membrane of cochlear inner hair cells (By similarity). {ECO:0000250}.	Interacts with CFTR through SLC9A3R1/EBP50. Interacts with USH1C. Forms a complex with ATP6V1B1 and SLC9A3R1/EBP50. Interacts in a pH dependent-manner with CA2/carbonic anhydrase 2. {ECO:0000269|PubMed:12403779, ECO:0000269|PubMed:12444018, ECO:0000269|PubMed:14736710, ECO:0000269|PubMed:16301216}.	140|102	22.2067	242	121	0.106985	2	4|3|0|0	1	1	1	1	1	119.84	34.57	0	36|29	65	32.5	1131	0.00540182583964193|0.00490440540868252	0.00515312	6.82557		1.63876	12.3517	13.8696	0.982287	0.100665	0.152815	147	0.824324
ARF1_Q71L	Hek	ARF1	Q71L	NP_001172056.1	VAMP4	8674	VAMP4_HUMAN	O75379	Vesicle-associated membrane protein 4, VAMP-4	VAMP4		Involved in the pathway that functions to remove an inhibitor (probably synaptotagmin-4) of calcium-triggered exocytosis during the maturation of secretory granules. May be a marker for this sorting pathway that is critical for remodeling the secretory response of granule.		Golgi apparatus, trans-Golgi network membrane {ECO:0000305}; Single-pass type IV membrane protein {ECO:0000305}. Note=Associated with trans Golgi network (TGN) and newly formed immature secretory granules (ISG). Not found on the mature secretory organelles.	Identified in a complex containing STX6, STX12, VAMP4 and VTI1A (By similarity). Interacts with BAIAP3; this interaction is increased in the presence of calcium (PubMed:28626000). {ECO:0000250|UniProtKB:O70480, ECO:0000269|PubMed:28626000}.	6|3	47.1405	9	4.5	0.0321429	2	0|0|0|0	1	1	1	1	1	4.88	45	0	5|2	7	3.5	140	0.00148259412413426|0.00129078330392464	0.00138669	9.78091		4.25759	5.10882	12.3037	0.934068	0.211478	0.592834	0	5.5
ARF1_Q71L	HeLa	ARF1	Q71L	NP_006773.2	ZFPL1	7542	ZFPL1_HUMAN	O95159	Zinc finger protein-like 1 (Zinc finger protein MCG4)	ZFPL1		Required for cis-Golgi integrity and efficient ER to Golgi transport. Involved in the maintenance of the integrity of the cis-Golgi, possibly via its interaction with GOLGA2/GM130. {ECO:0000269|PubMed:18323775}.		Golgi apparatus, cis-Golgi network membrane {ECO:0000269|PubMed:18323775}; Single-pass membrane protein {ECO:0000269|PubMed:18323775}.	Interacts with GOLGA2/GM130. {ECO:0000269|PubMed:18323775}.	4|5	15.7135	9	4.5	0.0145161	2	0|0|0|0	1	1	1	1	1	6.62	45	0	2|3	5	2.5	310	0.00104760633241517|0.00105749113751599	0.00105255	0.664065		3.16038	5.10882	12.3037	0.992774	0.207442	0.207442	0	5.5
ARF4_Q71L	HeLa	ARF4	Q71L	NP_001677.2	ATP5F1B	506	ATPB_HUMAN	P06576	ATP synthase subunit beta, mitochondrial, EC 7.1.2.2 (ATP synthase F1 subunit beta)	ATP5F1B		Mitochondrial membrane ATP synthase (F(1)F(0) ATP synthase or Complex V) produces ATP from ADP in the presence of a proton gradient across the membrane which is generated by electron transport complexes of the respiratory chain. F-type ATPases consist of two structural domains, F(1) - containing the extramembraneous catalytic core, and F(0) - containing the membrane proton channel, linked together by a central stalk and a peripheral stalk. During catalysis, ATP synthesis in the catalytic domain of F(1) is coupled via a rotary mechanism of the central stalk subunits to proton translocation. Subunits alpha and beta form the catalytic core in F(1). Rotation of the central stalk against the surrounding alpha(3)beta(3) subunits leads to hydrolysis of ATP in three separate catalytic sites on the beta subunits.		Mitochondrion inner membrane {ECO:0000250|UniProtKB:P00829}; Peripheral membrane protein {ECO:0000250|UniProtKB:P00829}; Matrix side {ECO:0000250|UniProtKB:P00829, ECO:0000269|PubMed:25168243}.	F-type ATPases have 2 components, CF(1) - the catalytic core - and CF(0) - the membrane proton channel. CF(1) has five subunits: alpha(3), beta(3), gamma(1), delta(1), epsilon(1). CF(0) has three main subunits: a, b and c. Component of an ATP synthase complex composed of ATP5PB, ATP5MC1, ATP5F1E, ATP5PD, ATP5ME, ATP5PF, ATP5MF, MT-ATP6, MT-ATP8, ATP5F1A, ATP5F1B, ATP5F1D, ATP5F1C, ATP5PO, ATP5MG, ATP5MK and ATP5MJ. Interacts with PPIF. Interacts with BCL2L1 isoform BCL-X(L); the interaction mediates the association of BCL2L1 isoform BCL-X(L) with the mitochondrial membrane F(1)F(0) ATP synthase and enhances neurons metabolic efficiency. Interacts with CLN5 and PPT1. Interacts with S100A1; this interaction increases F1-ATPase activity (By similarity). Interacts with MTLN (PubMed:32243843). Interacts with TTC5/STRAP; the interaction results in decreased mitochondrial ATP production (PubMed:25168243). {ECO:0000250|UniProtKB:P00829, ECO:0000250|UniProtKB:P10719, ECO:0000250|UniProtKB:P56480, ECO:0000269|PubMed:25168243, ECO:0000269|PubMed:32243843}.	175|183	3.16025	358	179	0.338374	2	55|59|17|54	1	1	1	1	1	35.72	3.14	0	25|27	52	26	529	0.00501305076236841|0.005274218234273	0.00514363	3.59033		1.15688	13.3791	13.3791	0.999642	0.0439182	0.0535927	72	2.46575
SAR1B_H79G	Hek	SAR1B	H79G	NP_000850.1	HMGCR	3156	HMDH_HUMAN	P04035	3-hydroxy-3-methylglutaryl-coenzyme A reductase, HMG-CoA reductase, EC 1.1.1.34	HMGCR		Catalyzes the conversion of (3S)-hydroxy-3-methylglutaryl-CoA (HMG-CoA) to mevalonic acid, the rate-limiting step in the synthesis of cholesterol and other isoprenoids, thus plays a critical role in cellular cholesterol homeostasis (PubMed:2991281, PubMed:21357570, PubMed:6995544). HMGCR is the main target of statins, a class of cholesterol-lowering drugs (PubMed:11349148, PubMed:18540668). {ECO:0000269|PubMed:11349148, ECO:0000269|PubMed:18540668, ECO:0000269|PubMed:21357570, ECO:0000269|PubMed:2991281, ECO:0000269|PubMed:6995544}.		Endoplasmic reticulum membrane {ECO:0000269|PubMed:17180682, ECO:0000305|PubMed:2991281}; Multi-pass membrane protein {ECO:0000250|UniProtKB:P00347}. Peroxisome membrane {ECO:0000269|PubMed:17180682}; Multi-pass membrane protein {ECO:0000250|UniProtKB:P00347}.	Homotetramer (PubMed:10698924). Homodimer (PubMed:10698924). Interacts (via its SSD) with INSIG1; the interaction, accelerated by sterols, leads to the recruitment of HMGCR to AMFR/gp78 for its ubiquitination by the sterol-mediated ERAD pathway (PubMed:12535518, PubMed:19458199). Interacts with UBIAD1 (PubMed:23169578). {ECO:0000269|PubMed:10698924, ECO:0000269|PubMed:11349148, ECO:0000269|PubMed:12535518, ECO:0000269|PubMed:19458199, ECO:0000269|PubMed:23169578}.	4|3	20.2031	7	3.5	0.00394144	2	0|0|0|0	1	1	1	1	1	4.88	35	0	3|3	6	3	888	0.0014963142481706|0.00143528038061303	0.0014658	2.9443	1.35221	5.19947	10.0747	54.254	0.988699	1.87083	5.61249	0	4.5
SAR1B_H79G	HeLa	SAR1B	H79G	NP_006355.2	SEC23A	10484	SC23A_HUMAN	Q15436	Protein transport protein Sec23A, hSec23A (SEC23-related protein A)	SEC23A		Component of the coat protein complex II (COPII) which promotes the formation of transport vesicles from the endoplasmic reticulum (ER). The coat has two main functions, the physical deformation of the endoplasmic reticulum membrane into vesicles and the selection of cargo molecules for their transport to the Golgi complex. Required for the translocation of insulin-induced glucose transporter SLC2A4/GLUT4 to the cell membrane (By similarity). {ECO:0000250|UniProtKB:Q01405, ECO:0000269|PubMed:16980979, ECO:0000269|PubMed:17499046, ECO:0000269|PubMed:18843296, ECO:0000269|PubMed:27551091, ECO:0000269|PubMed:8898360}.		Cytoplasmic vesicle, COPII-coated vesicle membrane {ECO:0000305|PubMed:8898360}; Peripheral membrane protein {ECO:0000269|PubMed:8898360}; Cytoplasmic side {ECO:0000269|PubMed:8898360}. Endoplasmic reticulum membrane {ECO:0000269|PubMed:8898360}; Peripheral membrane protein {ECO:0000269|PubMed:8898360}; Cytoplasmic side {ECO:0000269|PubMed:8898360}. Cytoplasm, cytosol {ECO:0000269|PubMed:8898360}. Note=Enriched at endoplasmic reticulum exit sites, also known as transitional endoplasmic reticulum (tER). {ECO:0000269|PubMed:28442536, ECO:0000269|PubMed:8898360}.	COPII is composed of at least five proteins: the Sec23/24 complex, the Sec13/31 complex and Sar1 (PubMed:17499046). Interacts with SEC23IP. Interacts with HTR4 (By similarity). Interacts with SEC16A (PubMed:17192411). Interacts with SLC6A4 (By similarity). Interacts (as part of the Sec23/24 complex) with SEC22B; recruits SEC22B into COPII-coated vesicles and allows the transport of this cargo from the endoplasmic reticulum to the Golgi (PubMed:17499046). Interacts (via Gelsolin-like repeat) with MIA2 and MIA3; specifically involved in the transport of large cargos like the collagen COL7A1 (PubMed:27551091, PubMed:28442536). Interacts with DDHD1 (By similarity). Interacts with TMEM39A (PubMed:31806350). Interacts with SACM1L; this interaction is reduced in the absence of TMEM39A (PubMed:31806350). {ECO:0000250|UniProtKB:Q01405, ECO:0000269|PubMed:17192411, ECO:0000269|PubMed:17499046, ECO:0000269|PubMed:27551091, ECO:0000269|PubMed:28442536, ECO:0000269|PubMed:31806350}.	183|182	0.387456	365	182.5	0.238562	2	11|11|0|15	1	1	1	1	1	176.82	14.04	0	30|31	61	30.5	765	0.00516190031984585|0.00509222568887782	0.00512706	0.960928	0.0418481	4.73614	13.7484	13.9917	0.999995	0.142694	0.245956	12.5	13.5926
ARF1_Q71L	Hek	ARF1	Q71L	NP_001186211.2	LRBA	987	LRBA_HUMAN	P50851	Lipopolysaccharide-responsive and beige-like anchor protein (Beige-like protein) (CDC4-like protein)	LRBA		Involved in coupling signal transduction and vesicle trafficking to enable polarized secretion and/or membrane deposition of immune effector molecules (By similarity). Involved in phagophore growth during mitophagy by regulating ATG9A trafficking to mitochondria (PubMed:33773106). {ECO:0000250|UniProtKB:Q9ESE1, ECO:0000269|PubMed:33773106}.		Cell membrane {ECO:0000250|UniProtKB:Q9ESE1}; Single-pass membrane protein {ECO:0000255}. Endoplasmic reticulum membrane {ECO:0000250|UniProtKB:Q9ESE1}; Single-pass membrane protein {ECO:0000255}. Golgi apparatus, trans-Golgi network membrane {ECO:0000250|UniProtKB:Q9ESE1}; Single-pass membrane protein {ECO:0000255}. Lysosome membrane {ECO:0000250|UniProtKB:Q9ESE1}; Single-pass membrane protein {ECO:0000255}.		47|68	25.8248	115	57.5	0.0201684	2	13|7|0|3	1	1	1	1	1	13.6	5.75	0	29|37	66	33	2851	0.00436727716079084|0.00583433146553516	0.0051008	20.3373		1.90777	8.51469	9.56102	0.976228	0.0640665	0.261284	12.5	4.33333
ARF1_Q71L	Hek	ARF1	Q71L	NP_001107803.1	CLCN7	1186	CLCN7_HUMAN	P51798	H(+)/Cl(-) exchange transporter 7 (Chloride channel 7 alpha subunit) (Chloride channel protein 7, ClC-7)	CLCN7		Slowly voltage-gated channel mediating the exchange of chloride ions against protons (PubMed:18449189, PubMed:21527911). Functions as antiporter and contributes to the acidification of the lysosome lumen and may be involved in maintaining lysosomal pH (PubMed:18449189, PubMed:21527911, PubMed:31155284). The CLC channel family contains both chloride channels and proton-coupled anion transporters that exchange chloride or another anion for protons (By similarity). The presence of conserved gating glutamate residues is typical for family members that function as antiporters (By similarity). {ECO:0000250|UniProtKB:P35523, ECO:0000269|PubMed:18449189, ECO:0000269|PubMed:21527911, ECO:0000269|PubMed:31155284}.		Lysosome membrane {ECO:0000269|PubMed:17897319, ECO:0000269|PubMed:18449189, ECO:0000269|PubMed:21527911}; Multi-pass membrane protein {ECO:0000269|PubMed:17897319, ECO:0000269|PubMed:18449189, ECO:0000269|PubMed:21527911}.	Chloride channel 7 are heteromers of alpha (CLCN7) and beta (OSTM1) subunits. {ECO:0000269|PubMed:21527911}.	4|5	15.7135	9	4.5	0.00576184	2	0|0|0|0	1	1	1	1	1	6.62	45	0	3|4	7	3.5	781	0.0013418778784437|0.00143058478582035	0.00138623	4.52488		0.459652	3.29773	5.12652	0.992774	0.06564	0.169931	0	5.5
ARF5_Q71L	HeLa	ARF5	Q71L	NP_002385.3	SLC3A2	6520	4F2_HUMAN	P08195	4F2 cell-surface antigen heavy chain, 4F2hc (4F2 heavy chain antigen) (Lymphocyte activation antigen 4F2 large subunit) (Solute carrier family 3 member 2) (CD antigen CD98)	SLC3A2		Component of several heterodimeric complexes involved in amino acid transport (PubMed:11557028, PubMed:9829974, PubMed:9751058, PubMed:10391915, PubMed:10574970, PubMed:11311135, PubMed:30341327). The precise substrate specificity depends on the other subunit in the heterodimer (PubMed:9829974, PubMed:9751058, PubMed:10391915, PubMed:10574970, PubMed:30867591, PubMed:10903140). The complexes function as amino acid exchangers (PubMed:11557028, PubMed:10903140, PubMed:12117417, PubMed:12225859, PubMed:30867591). The homodimer functions as sodium-independent, high-affinity transporter that mediates uptake of large neutral amino acids such as phenylalanine, tyrosine, L-DOPA, leucine, histidine, methionine and tryptophan (PubMed:9751058, PubMed:11557028, PubMed:11311135, PubMed:11564694, PubMed:12117417, PubMed:12225859, PubMed:25998567, PubMed:30867591). The heterodimer formed by SLC3A2 and SLC7A6 or SLC3A2 and SLC7A7 mediates the uptake of dibasic amino acids (PubMed:9829974, PubMed:10903140). The heterodimer with SLC7A5/LAT1 mediates the transport of thyroid hormones triiodothyronine (T3) and thyroxine (T4) across the cell membrane (PubMed:11564694, PubMed:12225859). The heterodimer with SLC7A5/LAT1 is involved in the uptake of toxic methylmercury (MeHg) when administered as the L-cysteine or D,L-homocysteine complexes (PubMed:12117417). The heterodimer with SLC7A5/LAT1 is involved in the uptake of leucine (PubMed:25998567, PubMed:30341327). When associated with LAPTM4B, the heterodimer with SLC7A5/LAT1 is recruited to lysosomes to promote leucine uptake into these organelles, and thereby mediates mTORC1 activation (PubMed:25998567). The heterodimer with SLC7A5/LAT1 may play a role in the transport of L-DOPA across the blood-brain barrier (By similarity). The heterodimer formed by SLC3A2 and SLC7A5/LAT1 or SLC3A2 and SLC7A8/LAT2 is involved in the cellular activity of small molecular weight nitrosothiols, via the stereoselective transport of L-nitrosocysteine (L-CNSO) across the transmembrane (PubMed:15769744). Together with ICAM1, regulates the transport activity of SLC7A8/LAT2 in polarized intestinal cells by generating and delivering intracellular signals (PubMed:12716892). Required for targeting of SLC7A5/LAT1 and SLC7A8/LAT2 to the plasma membrane and for channel activity (PubMed:9751058, PubMed:11311135, PubMed:30867591). Plays a role in nitric oxide synthesis in human umbilical vein endothelial cells (HUVECs) via transport of L-arginine (PubMed:14603368). May mediate blood-to-retina L-leucine transport across the inner blood-retinal barrier (By similarity). {ECO:0000250|UniProtKB:P10852, ECO:0000250|UniProtKB:Q794F9, ECO:0000269|PubMed:10391915, ECO:0000269|PubMed:10574970, ECO:0000269|PubMed:10903140, ECO:0000269|PubMed:11311135, ECO:0000269|PubMed:11389679, ECO:0000269|PubMed:11557028, ECO:0000269|PubMed:11564694, ECO:0000269|PubMed:11742812, ECO:0000269|PubMed:12117417, ECO:0000269|PubMed:12225859, ECO:0000269|PubMed:12716892, ECO:0000269|PubMed:14603368, ECO:0000269|PubMed:15769744, ECO:0000269|PubMed:15980244, ECO:0000269|PubMed:25998567, ECO:0000269|PubMed:30341327, ECO:0000269|PubMed:30867591, ECO:0000269|PubMed:9751058, ECO:0000269|PubMed:9829974, ECO:0000269|PubMed:9878049}.; (Microbial infection) In case of hepatitis C virus/HCV infection, the complex formed by SLC3A2 and SLC7A5/LAT1 plays a role in HCV propagation by facilitating viral entry into host cell and increasing L-leucine uptake-mediated mTORC1 signaling activation, thereby contributing to HCV-mediated pathogenesis. {ECO:0000269|PubMed:30341327}.	Arginine uptake is inhibited by increasing concentrations of leucine in the presence of Na(+).	Apical cell membrane {ECO:0000269|PubMed:11742812}. Cell membrane {ECO:0000269|PubMed:10391915, ECO:0000269|PubMed:10574970, ECO:0000269|PubMed:11311135, ECO:0000269|PubMed:11389679, ECO:0000269|PubMed:11557028, ECO:0000269|PubMed:11564694, ECO:0000269|PubMed:12117417, ECO:0000269|PubMed:12225859, ECO:0000269|PubMed:15769744, ECO:0000269|PubMed:16496379, ECO:0000269|PubMed:25998567, ECO:0000269|PubMed:3476959, ECO:0000269|PubMed:3480538, ECO:0000269|PubMed:9751058, ECO:0000269|PubMed:9829974}; Single-pass type II membrane protein {ECO:0000269|PubMed:30867591}. Cell junction {ECO:0000250|UniProtKB:P10852}. Lysosome membrane {ECO:0000269|PubMed:25998567}. Melanosome {ECO:0000269|PubMed:17081065}. Note=Localized at the plasma membrane when associated with SLC7A5/LAT1 or SLC7A8/LAT2 (PubMed:9751058, PubMed:11311135). Localized to the apical membrane of placental syncytiotrophoblastic cells (PubMed:11742812). Recruited to lysosomes by LAPTM4B (PubMed:25998567). Identified by mass spectrometry in melanosome fractions from stage I to stage IV (PubMed:17081065). Located selectively at cell-cell adhesion sites (By similarity). Colocalized with SLC7A8/LAT2 at the basolateral membrane of kidney proximal tubules and small intestine epithelia. Expressed in both luminal and abluminal membranes of brain capillary endothelial cells (By similarity). {ECO:0000250, ECO:0000269|PubMed:11311135, ECO:0000269|PubMed:11742812, ECO:0000269|PubMed:17081065, ECO:0000269|PubMed:25998567, ECO:0000269|PubMed:9751058}.	Disulfide-linked heterodimer with a non-glycosylated light chain (SLC7A5/LAT1, SLC7A6, SLCA7A7, SLC7A8/LAT2, SLC7A10 or SLCA7A11) (PubMed:11557028, PubMed:9829974, PubMed:9751058, PubMed:10391915, PubMed:10574970, PubMed:10903140,PubMed:11311135, PubMed:30867591). Interacts with TLCD3A/CT120 (PubMed:12270127). Interacts with ICAM1 (PubMed:12716892). Constitutively and specifically associates with beta-1 integrins (alpha-2/beta-1, alpha-3/beta-1, alpha-5/beta-1 and alpha-6/beta-1), but minimally with alpha-4/beta-1 (PubMed:11696247). Interacts with LAPTM4B; recruits SLC3A2 and SLC7A5/LAT1 to lysosomes to promote leucine uptake into these organelles and is required for mTORC1 activation (PubMed:25998567). {ECO:0000269|PubMed:10391915, ECO:0000269|PubMed:10574970, ECO:0000269|PubMed:10903140, ECO:0000269|PubMed:11311135, ECO:0000269|PubMed:11389679, ECO:0000269|PubMed:11557028, ECO:0000269|PubMed:11564694, ECO:0000269|PubMed:11696247, ECO:0000269|PubMed:12225859, ECO:0000269|PubMed:12270127, ECO:0000269|PubMed:12716892, ECO:0000269|PubMed:14603368, ECO:0000269|PubMed:17724034, ECO:0000269|PubMed:25998567, ECO:0000269|PubMed:30867591, ECO:0000269|PubMed:9751058, ECO:0000269|PubMed:9829974, ECO:0000269|PubMed:9878049}.; (Microbial infection) Interacts with hepatitis C virus/HCV envelope glycoprotein E2; the interaction may facilitate viral entry into host cell. {ECO:0000269|PubMed:30341327}.	138|191	22.7822	329	164.5	0.261111	2	26|21|0|9	1	1	1	1	1	85.8	7	0	22|26	48	24	630	0.00447343987510784|0.00569591536807299	0.00508468	17.0005		-0.0793276	12.8258	12.8258	0.981313	0.0924013	0.153187	341	0.483918
ARL13B_G75L	HeLa	ARL13B	G75L	NP_002221.1	JUP	3728	PLAK_HUMAN	P14923	Junction plakoglobin (Catenin gamma) (Desmoplakin III) (Desmoplakin-3)	JUP		Common junctional plaque protein. The membrane-associated plaques are architectural elements in an important strategic position to influence the arrangement and function of both the cytoskeleton and the cells within the tissue. The presence of plakoglobin in both the desmosomes and in the intermediate junctions suggests that it plays a central role in the structure and function of submembranous plaques. Acts as a substrate for VE-PTP and is required by it to stimulate VE-cadherin function in endothelial cells. Can replace beta-catenin in E-cadherin/catenin adhesion complexes which are proposed to couple cadherins to the actin cytoskeleton (By similarity). {ECO:0000250}.		Cell junction, adherens junction {ECO:0000269|PubMed:22781308}. Cell junction, desmosome {ECO:0000269|PubMed:22781308}. Cytoplasm, cytoskeleton {ECO:0000269|PubMed:22781308}. Membrane {ECO:0000269|PubMed:22781308}; Peripheral membrane protein {ECO:0000269|PubMed:22781308}. Note=Cytoplasmic in a soluble and membrane-associated form.	Homodimer. Component of an E-cadherin/catenin adhesion complex composed of at least E-cadherin/CDH1 and gamma-catenin/JUP, and possibly alpha-catenin/CTNNA1; the complex is located to adherens junctions. The stable association of CTNNA1 is controversial as CTNNA1 was shown not to bind to F-actin when assembled in the complex. Interacts with MUC1. Interacts with CAV1 (By similarity). Interacts with PTPRJ. Interacts with DSG1. Interacts with DSC1 and DSC2. Interacts with PKP2. {ECO:0000250, ECO:0000269|PubMed:12370829, ECO:0000269|PubMed:19759396, ECO:0000269|PubMed:21062920, ECO:0000269|PubMed:22781308, ECO:0000269|PubMed:7982500, ECO:0000269|PubMed:8631907, ECO:0000269|PubMed:9139698, ECO:0000269|PubMed:9152027}.	126|125	0.563432	251	125.5	0.168456	2	17|17|0|0	1	1	1	1	1	90.25	7.38	0	26|26	52	26	745	0.00521919401459355|0.00490973668735958	0.00506447	4.32068		3.12427	11.2027	11.2027	0.999989	0.0702509	0.0978217	96.5	1.29744
ARF1_Q71L	HeLa	ARF1	Q71L	NP_001106818.1	ECE1	1889	ECE1_HUMAN	P42892	Endothelin-converting enzyme 1, ECE-1, EC 3.4.24.71	ECE1		Converts big endothelin-1 to endothelin-1. {ECO:0000269|PubMed:9396733}.		Cell membrane; Single-pass type II membrane protein.	Homodimer; disulfide-linked (PubMed:18992253). Interacts with PPP1R16B (By similarity). {ECO:0000250|UniProtKB:P42891, ECO:0000269|PubMed:18992253}.	4|5	15.7135	9	4.5	0.00593668	2	0|0|0|0	1	1	1	1	1	6.62	45	0	2|2	4	2	758	0.00104760633241517|0.00105749113751599	0.00105255	0.664065		2.18001	4.31774	8.78833	0.992774	0.117535	0.117535	0	5.5
ARF1_Q71L	HeLa	ARF1	Q71L	NP_001135753.1	ARCN1	372	COPD_HUMAN	P48444	Coatomer subunit delta (Archain) (Delta-coat protein, Delta-COP)	ARCN1		Component of the coatomer, a cytosolic protein complex that binds to dilysine motifs and reversibly associates with Golgi non-clathrin-coated vesicles, which further mediate biosynthetic protein transport from the ER, via the Golgi up to the trans Golgi network. The coatomer complex is required for budding from Golgi membranes, and is essential for the retrograde Golgi-to-ER transport of dilysine-tagged proteins. In mammals, the coatomer can only be recruited by membranes associated to ADP-ribosylation factors (ARFs), which are small GTP-binding proteins; the complex also influences the Golgi structural integrity, as well as the processing, activity, and endocytic recycling of LDL receptors (By similarity). {ECO:0000250}.		Cytoplasm {ECO:0000250}. Golgi apparatus membrane {ECO:0000250}; Peripheral membrane protein {ECO:0000250}; Cytoplasmic side {ECO:0000250}. Cytoplasmic vesicle, COPI-coated vesicle membrane {ECO:0000250}; Peripheral membrane protein {ECO:0000250}; Cytoplasmic side {ECO:0000250}. Note=The coatomer is cytoplasmic or polymerized on the cytoplasmic side of the Golgi, as well as on the vesicles/buds originating from it. {ECO:0000250}.	Oligomeric complex that consists of at least the alpha, beta, beta', gamma, delta, epsilon and zeta subunits.	148|155	3.26716	303	151.5	0.358156	2	11|8|0|9	1	1	1	1	1	146.53	15.15	0	28|29	57	28.5	423	0.00499032735752264|0.00510694851022804	0.00504864	1.63338		3.24588	12.3085	12.3085	0.999617	0.102871	0.164265	9	15.25
ARF1_Q71L	Hek	ARF1	Q71L	NP_003752.2	VAMP8	8673	VAMP8_HUMAN	Q9BV40	Vesicle-associated membrane protein 8, VAMP-8 (Endobrevin, EDB)	VAMP8		SNAREs, soluble N-ethylmaleimide-sensitive factor-attachment protein receptors, are essential proteins for fusion of cellular membranes. SNAREs localized on opposing membranes assemble to form a trans-SNARE complex, an extended, parallel four alpha-helical bundle that drives membrane fusion. VAMP8 is a SNARE involved in autophagy through the direct control of autophagosome membrane fusion with the lysososome membrane via its interaction with the STX17-SNAP29 binary t-SNARE complex (PubMed:23217709, PubMed:25686604). Also required for dense-granule secretion in platelets (PubMed:12130530). Plays also a role in regulated enzyme secretion in pancreatic acinar cells (By similarity). Involved in the abscission of the midbody during cell division, which leads to completely separate daughter cells (By similarity). Involved in the homotypic fusion of early and late endosomes (By similarity). Participates also in the activation of type I interferon antiviral response through a TRIM6-dependent mechanism (PubMed:31694946). {ECO:0000250|UniProtKB:Q9WUF4, ECO:0000269|PubMed:12130530, ECO:0000269|PubMed:23217709, ECO:0000269|PubMed:25686604, ECO:0000269|PubMed:31694946}.		Lysosome membrane {ECO:0000269|PubMed:25686604}; Single-pass type IV membrane protein {ECO:0000305}. Early endosome membrane {ECO:0000269|PubMed:25648148, ECO:0000269|PubMed:9614193}; Single-pass type IV membrane protein {ECO:0000305}. Late endosome membrane {ECO:0000269|PubMed:25648148}; Single-pass type IV membrane protein {ECO:0000305}. Cell membrane {ECO:0000250|UniProtKB:O70404}; Single-pass type IV membrane protein {ECO:0000305}. Zymogen granule membrane {ECO:0000250|UniProtKB:O70404}; Single-pass type IV membrane protein {ECO:0000305}. Note=Perinuclear vesicular structures of the early and late endosomes, coated pits, and trans-Golgi (By similarity). Sub-tight junctional domain in retinal pigment epithelium cells. Midbody region during cytokinesis. Lumenal oriented, apical membranes of nephric tubular cell (By similarity). Cycles through the apical but not through the basolateral plasma membrane (By similarity). Apical region of acinar cells; in zymogen granule membranes (By similarity). {ECO:0000250|UniProtKB:Q9WUF4}.	Forms a SNARE complex composed of VAMP8, SNAP29 and STX17 involved in fusion of autophagosome with lysosome (PubMed:25686604). Found in a number of SNARE complexes with NAPA, SNAP23, SNAP25, STX1A, STX4, STX7, STX8 and VTI1B (PubMed:12130530). Interacts with PICALM (By similarity). SNARE complex formation and binding by PICALM are mutually exclusive processes for VAMP8 (By similarity). Interacts with SBF2/MTMR13 (PubMed:25648148). Interacts with RAB21 (in GTP-bound form) in response to starvation; the interaction probably regulates VAMP8 endolysosomal trafficking (PubMed:25648148). Interacts with STX17; this interaction is increased in the absence of TMEM39A (PubMed:31806350, PubMed:33422265). Interacts with TRIM6 (PubMed:31694946). {ECO:0000250|UniProtKB:O70404, ECO:0000269|PubMed:12130530, ECO:0000269|PubMed:25648148, ECO:0000269|PubMed:25686604, ECO:0000269|PubMed:31694946, ECO:0000269|PubMed:31806350, ECO:0000269|PubMed:33422265}.; (Microbial infection) The interaction with STX17 is decreased in presence of SARS coronavirus-2/SARS-CoV-2 ORF3A protein. {ECO:0000269|PubMed:33422265}.	4|5	15.7135	9	4.5	0.045	2	0|0|0|0	1	1	1	1	1	6.62	45	0	2|5	7	3.5	100	0.0013418778784437|0.00143058478582035	0.00138623	4.52488		1.78988	4.31774	8.78833	0.992774	0.105325	0.105325	0	5.5
ARF3_Q71L	Hek	ARF3	Q71L	NP_001027454.1	TMPO	7112	LAP2B_HUMAN	P42167	Lamina-associated polypeptide 2, isoforms beta/gamma (Thymopoietin, isoforms beta/gamma, TP beta/gamma) (Thymopoietin-related peptide isoforms beta/gamma, TPRP isoforms beta/gamma) [Cleaved into: Thymopoietin, TP (Splenin); Thymopentin (TP5) ]	TMPO		May help direct the assembly of the nuclear lamina and thereby help maintain the structural organization of the nuclear envelope. Possible receptor for attachment of lamin filaments to the inner nuclear membrane. May be involved in the control of initiation of DNA replication through its interaction with NAKAP95.; Thymopoietin (TP) and Thymopentin (TP5) may play a role in T-cell development and function. TP5 is an immunomodulating pentapeptide.	[Isoform Zeta]: Inhibits LAP2beta-mediated repression. {ECO:0000305}.	Nucleus inner membrane; Single-pass type II membrane protein. Note=Tightly associated with the nuclear lamina.; [Isoform Zeta]: Cytoplasm {ECO:0000269|PubMed:18403046}.	Interacts with LMNB1, LMNB2, BANF1, AKAP8L, GMCL and chromosomes (By similarity). Isoform Zeta interacts with BANF1/BAF and may sequester it in the cytoplasm. {ECO:0000250, ECO:0000269|PubMed:12538639, ECO:0000269|PubMed:9490046}.	53|62	11.0678	115	57.5	0.126652	2	17|11|6|13	1	1	1	1	1	16.86	3.83	0	24|26	50	25	454	0.00488851737835168|0.0051797456782214	0.00503413	4.09067		-0.0965531	8.00841	8.45782	0.995653	0.0614083	0.146337	26.5	2.12727
ARF1_Q71L	HeLa	ARF1	Q71L	NP_005561.1	LMAN1	3998	LMAN1_HUMAN	P49257	Protein ERGIC-53 (ER-Golgi intermediate compartment 53 kDa protein) (Gp58) (Intracellular mannose-specific lectin MR60) (Lectin mannose-binding 1)	LMAN1		Mannose-specific lectin. May recognize sugar residues of glycoproteins, glycolipids, or glycosylphosphatidyl inositol anchors and may be involved in the sorting or recycling of proteins, lipids, or both. The LMAN1-MCFD2 complex forms a specific cargo receptor for the ER-to-Golgi transport of selected proteins. {ECO:0000269|PubMed:12717434, ECO:0000269|PubMed:13130098}.		Endoplasmic reticulum-Golgi intermediate compartment membrane; Single-pass type I membrane protein. Golgi apparatus membrane; Single-pass membrane protein. Endoplasmic reticulum membrane; Single-pass type I membrane protein.	Exists both as a covalent disulfide-linked homohexamer, and a complex of three disulfide-linked dimers non-covalently kept together. Interacts with MCFD2. May interact with TMEM115. Interacts with RAB3GAP1 and RAB3GAP2 (PubMed:22337587). Interacts with UBXN6 (PubMed:22337587). Interacts with SERPINA1/alpha1-antitrypsin (PubMed:31142615). {ECO:0000269|PubMed:12717434, ECO:0000269|PubMed:13130098, ECO:0000269|PubMed:16257008, ECO:0000269|PubMed:19787799, ECO:0000269|PubMed:20138881, ECO:0000269|PubMed:20142513, ECO:0000269|PubMed:22337587, ECO:0000269|PubMed:24806965, ECO:0000269|PubMed:31142615}.	157|144	6.1079	301	150.5	0.295098	2	4|3|0|0	1	1	1	1	1	178.16	43	0	20|16	36	18	510	0.00523674742159185|0.00480998830289583	0.00502337	6.00721		2.26566	12.485	12.706	0.998663	0.0954091	0.184592	14	10.1
ARF1_Q71L	Hek	ARF1	Q71L	NP_001229831.1	AKAP1	8165	AKAP1_HUMAN	Q92667	A-kinase anchor protein 1, mitochondrial (A-kinase anchor protein 149 kDa, AKAP 149) (Dual specificity A-kinase-anchoring protein 1, D-AKAP-1) (Protein kinase A-anchoring protein 1, PRKA1) (Spermatid A-kinase anchor protein 84, S-AKAP84)	AKAP1		Binds to type I and II regulatory subunits of protein kinase A and anchors them to the cytoplasmic face of the mitochondrial outer membrane (By similarity). Involved in mitochondrial-mediated antiviral innate immunity (PubMed:31522117). Promotes translocation of NDUFS1 into mitochondria to regulate mitochondrial membrane respiratory chain NADH dehydrogenase (Complex I) activity (By similarity). {ECO:0000250|UniProtKB:O08715, ECO:0000269|PubMed:31522117}.	[Isoform 2]: May be produced at very low levels due to a premature stop codon in the mRNA, leading to nonsense-mediated mRNA decay. {ECO:0000305}.	Mitochondrion outer membrane {ECO:0000250|UniProtKB:O08715}. Mitochondrion {ECO:0000250|UniProtKB:O08715}.	Interacts with SLC8A3 (By similarity). Interacts with CFAP91 (PubMed:12223483). Interacts with CLPB (PubMed:31522117). Interacts with NDUFS1 (By similarity). {ECO:0000250|UniProtKB:O08715, ECO:0000269|PubMed:12223483, ECO:0000269|PubMed:31522117}.	4|5	15.7135	9	4.5	0.00498339	2	0|0|0|0	1	1	1	1	1	6.62	45	0	2|3	5	2.5	903	0.0013418778784437|0.00143058478582035	0.00138623	4.52488		-0.0253302	2.85591	3.84489	0.992774	0.0528239	0.08862	0	5.5
ARL14_Q68L	HeLa	ARL14	Q68L	NP_001229862.1	SNX1	6642	SNX1_HUMAN	Q13596	Sorting nexin-1	SNX1		Involved in several stages of intracellular trafficking. Interacts with membranes containing phosphatidylinositol 3-phosphate (PtdIns(3P)) or phosphatidylinositol 3,5-bisphosphate (PtdIns(3,5)P2) (PubMed:12198132). Acts in part as component of the retromer membrane-deforming SNX-BAR subcomplex. The SNX-BAR retromer mediates retrograde transport of cargo proteins from endosomes to the trans-Golgi network (TGN) and is involved in endosome-to-plasma membrane transport for cargo protein recycling. The SNX-BAR subcomplex functions to deform the donor membrane into a tubular profile called endosome-to-TGN transport carrier (ETC) (Probable). Can sense membrane curvature and has in vitro vesicle-to-membrane remodeling activity (PubMed:19816406, PubMed:23085988). Involved in retrograde endosome-to-TGN transport of lysosomal enzyme receptors (IGF2R, M6PR and SORT1) and Shiginella dysenteria toxin stxB. Plays a role in targeting ligand-activated EGFR to the lysosomes for degradation after endocytosis from the cell surface and release from the Golgi (PubMed:12198132, PubMed:15498486, PubMed:17550970, PubMed:17101778, PubMed:18088323, PubMed:21040701). Involvement in retromer-independent endocytic trafficking of P2RY1 and lysosomal degradation of protease-activated receptor-1/F2R (PubMed:16407403, PubMed:20070609). Promotes KALRN- and RHOG-dependent but retromer-independent membrane remodeling such as lamellipodium formation; the function is dependent on GEF activity of KALRN (PubMed:20604901). Required for endocytosis of DRD5 upon agonist stimulation but not for basal receptor trafficking (PubMed:23152498). {ECO:0000269|PubMed:12198132, ECO:0000269|PubMed:15498486, ECO:0000269|PubMed:16407403, ECO:0000269|PubMed:17101778, ECO:0000269|PubMed:17550970, ECO:0000269|PubMed:18088323, ECO:0000269|PubMed:19816406, ECO:0000269|PubMed:20070609, ECO:0000269|PubMed:20604901, ECO:0000269|PubMed:21040701, ECO:0000269|PubMed:23085988, ECO:0000269|PubMed:23152498, ECO:0000303|PubMed:15498486}.	Binds phosphatidylinositol 3-phosphate (PtdIns-(3)P) and phosphatidylinositol 3,5-bisphosphate (PtdIns-(3,5)P2) in liposome-based assays. Can bind PtdIns(3,4,5)P3 in protein:lipid overlay assays, but not in liposome-based assays.	Endosome membrane {ECO:0000269|PubMed:15498486, ECO:0000269|PubMed:18088323, ECO:0000269|PubMed:22431521}; Peripheral membrane protein; Cytoplasmic side. Golgi apparatus, trans-Golgi network membrane {ECO:0000305}; Peripheral membrane protein {ECO:0000305}; Cytoplasmic side {ECO:0000305}. Early endosome membrane; Peripheral membrane protein; Cytoplasmic side. Cell projection, lamellipodium {ECO:0000269|PubMed:20604901}. Note=Enriched on tubular elements of the early endosome membrane. Binds preferentially to highly curved membranes enriched in phosphatidylinositol 3-phosphate (PtdIns(3P)) or phosphatidylinositol 3,5-bisphosphate (PtdIns(3,5)P2) (PubMed:15498486). Colocalized with SORT1 to tubular endosomal membrane structures called endosome-to-TGN transport carriers (ETCs) which are budding from early endosome vacuoles just before maturing into late endosome vacuoles (PubMed:18088323). Colocalizes with DNAJC13 and Shiginella dysenteria toxin stxB on early endosomes (PubMed:19874558). Colocalized with F-actin at the leading edge of lamellipodia in a KALRN-dependent manner (PubMed:20604901). {ECO:0000269|PubMed:15498486, ECO:0000269|PubMed:18088323, ECO:0000269|PubMed:20604901}.	Predominantly forms heterodimers with BAR domain-containing sorting nexins SNX5, SNX6 and SNX32; can self-associate to form homodimers (PubMed:23085988). The heterodimers are proposed to self-assemble into helical arrays on the membrane to stabilize and expand local membrane curvature underlying endosomal tubule formation. Thought to be a component of the originally described retromer complex (also called SNX-BAR retromer) which is a pentamer containing the heterotrimeric retromer cargo-selective complex (CSC), also described as vacuolar protein sorting subcomplex (VPS) and a heterodimeric membrane-deforming subcomplex formed between SNX1 or SNX2 and SNX5 or SNX6 (also called SNX-BAR subcomplex); the respective CSC and SNX-BAR subcomplexes associate with low affinity (Probable). Interacts with SNX5, SNX6, SNX32, VPS26A, VPS29, VPS35, DRD5, DENND5A, KALRN, RHOG (GDP-bound form) (PubMed:9819414, PubMed:11102511, PubMed:19619496, PubMed:19935774, PubMed:19619496, PubMed:20604901, PubMed:23085988, PubMed:23152498). The interaction with SNX2 is reported controversially (PubMed:9819414, PubMed:11997453, PubMed:19619496, PubMed:23085988). Interacts with DNAJC13; prevented by presence of HGS (PubMed:19874558). Interacts with HGS (By similarity). {ECO:0000250|UniProtKB:Q99N27, ECO:0000250|UniProtKB:Q9WV80, ECO:0000269|PubMed:11102511, ECO:0000269|PubMed:11997453, ECO:0000269|PubMed:12198132, ECO:0000269|PubMed:15498486, ECO:0000269|PubMed:17101778, ECO:0000269|PubMed:19619496, ECO:0000269|PubMed:19874558, ECO:0000269|PubMed:19935774, ECO:0000269|PubMed:20604901, ECO:0000269|PubMed:23085988, ECO:0000269|PubMed:23152498, ECO:0000269|PubMed:9819414, ECO:0000303|PubMed:19619496, ECO:0000303|PubMed:23085988}.	113|117	2.4595	230	115	0.206463	2	7|4|0|0	1	1	1	1	1	123.04	20.91	0	31|28	59	29.5	557	0.00455426180147016|0.00546544670132166	0.00500985	12.8608		5.01709	14.9108	20.7327	0.999784	0.352284	0.493276	12.5	8.59259
ARL3_Q71L	HeLa	ARL3	Q71L	NP_001677.2	ATP5F1B	506	ATPB_HUMAN	P06576	ATP synthase subunit beta, mitochondrial, EC 7.1.2.2 (ATP synthase F1 subunit beta)	ATP5F1B		Mitochondrial membrane ATP synthase (F(1)F(0) ATP synthase or Complex V) produces ATP from ADP in the presence of a proton gradient across the membrane which is generated by electron transport complexes of the respiratory chain. F-type ATPases consist of two structural domains, F(1) - containing the extramembraneous catalytic core, and F(0) - containing the membrane proton channel, linked together by a central stalk and a peripheral stalk. During catalysis, ATP synthesis in the catalytic domain of F(1) is coupled via a rotary mechanism of the central stalk subunits to proton translocation. Subunits alpha and beta form the catalytic core in F(1). Rotation of the central stalk against the surrounding alpha(3)beta(3) subunits leads to hydrolysis of ATP in three separate catalytic sites on the beta subunits.		Mitochondrion inner membrane {ECO:0000250|UniProtKB:P00829}; Peripheral membrane protein {ECO:0000250|UniProtKB:P00829}; Matrix side {ECO:0000250|UniProtKB:P00829, ECO:0000269|PubMed:25168243}.	F-type ATPases have 2 components, CF(1) - the catalytic core - and CF(0) - the membrane proton channel. CF(1) has five subunits: alpha(3), beta(3), gamma(1), delta(1), epsilon(1). CF(0) has three main subunits: a, b and c. Component of an ATP synthase complex composed of ATP5PB, ATP5MC1, ATP5F1E, ATP5PD, ATP5ME, ATP5PF, ATP5MF, MT-ATP6, MT-ATP8, ATP5F1A, ATP5F1B, ATP5F1D, ATP5F1C, ATP5PO, ATP5MG, ATP5MK and ATP5MJ. Interacts with PPIF. Interacts with BCL2L1 isoform BCL-X(L); the interaction mediates the association of BCL2L1 isoform BCL-X(L) with the mitochondrial membrane F(1)F(0) ATP synthase and enhances neurons metabolic efficiency. Interacts with CLN5 and PPT1. Interacts with S100A1; this interaction increases F1-ATPase activity (By similarity). Interacts with MTLN (PubMed:32243843). Interacts with TTC5/STRAP; the interaction results in decreased mitochondrial ATP production (PubMed:25168243). {ECO:0000250|UniProtKB:P00829, ECO:0000250|UniProtKB:P10719, ECO:0000250|UniProtKB:P56480, ECO:0000269|PubMed:25168243, ECO:0000269|PubMed:32243843}.	170|177	2.85288	347	173.5	0.327977	2	55|59|17|54	1	1	1	1	1	29.73	3.04	0	24|23	47	23.5	529	0.00478247898794835|0.00521816053031626	0.00500032	6.16107		1.06139	13.1719	13.1719	0.999708	0.0432382	0.0527132	72	2.39041
ARL13B_G75L	HeLa	ARL13B	G75L	NP_001139317.1	ROBO1	6091	ROBO1_HUMAN	Q9Y6N7	Roundabout homolog 1 (Deleted in U twenty twenty) (H-Robo-1)	ROBO1		Receptor for SLIT1 and SLIT2 that mediates cellular responses to molecular guidance cues in cellular migration, including axonal navigation at the ventral midline of the neural tube and projection of axons to different regions during neuronal development (PubMed:10102268, PubMed:24560577). Interaction with the intracellular domain of FLRT3 mediates axon attraction towards cells expressing NTN1 (PubMed:24560577). In axon growth cones, the silencing of the attractive effect of NTN1 by SLIT2 may require the formation of a ROBO1-DCC complex (By similarity). Plays a role in the regulation of cell migration via its interaction with MYO9B; inhibits MYO9B-mediated stimulation of RHOA GTPase activity, and thereby leads to increased levels of active, GTP-bound RHOA (PubMed:26529257). May be required for lung development (By similarity). {ECO:0000250|UniProtKB:O89026, ECO:0000269|PubMed:10102268, ECO:0000269|PubMed:24560577, ECO:0000269|PubMed:26529257, ECO:0000305}.	Maps within a region of overlapping homozygous deletions characterized in both small cell lung cancer cell lines (SCLC) and in a breast cancer cell line. The promoter region of ROBO1 shows complete hypermethylation of CpG sites in the BT-20 breast tumor cell lines, some primary invasive breast carcinomasa and some primary clear cell renal cell carcinomas (CC-RCC).; [Isoform 2]: Incomplete. {ECO:0000305}.	Cell membrane {ECO:0000269|PubMed:24560577}; Single-pass type I membrane protein {ECO:0000305}. Cell projection, axon {ECO:0000250|UniProtKB:O89026}. Endoplasmic reticulum-Golgi intermediate compartment membrane {ECO:0000250|UniProtKB:O55005}; Single-pass membrane protein {ECO:0000250|UniProtKB:O55005}. Note=Detected at growth cones in thalamus neurons. Detected at growth cones in thalamus neurons (By similarity). PRRG4 prevents cell surface location and both colocalize in the Endoplasmic reticulum/Golgi adjacent to the cell nucleus (By similarity). {ECO:0000250|UniProtKB:O55005, ECO:0000250|UniProtKB:O89026}.	Homodimer. Dimerization is mediated by the extracellular domain and is independent of SLIT liganding (PubMed:24673457). Interacts with SLIT1 (By similarity). Interacts with SLIT2 (PubMed:10102268, PubMed:11404413, PubMed:17848514). Interacts with FLRT3 (PubMed:24560577). Interacts with MYO9B (via Rho-GAP domain) (PubMed:26529257). {ECO:0000250|UniProtKB:O89026, ECO:0000269|PubMed:10102268, ECO:0000269|PubMed:11404413, ECO:0000269|PubMed:17848514, ECO:0000269|PubMed:24560577, ECO:0000269|PubMed:24673457, ECO:0000269|PubMed:26529257}.	117|128	6.34953	245	122.5	0.0789813	2	0|0|0|0	1	1	1	1	1	169.87	1225	0	37|40	77	38.5	1551	0.00493490568305018|0.00500039029990604	0.00496765	0.932124		3.06191	14.4558	18.8807	0.998557	0.205527	0.652655	178	0.689944
ARL10_S132L	HeLa	ARL10	S132L	NP_060587.8	WDR11	55717	WDR11_HUMAN	Q9BZH6	WD repeat-containing protein 11 (Bromodomain and WD repeat-containing protein 2) (WD repeat-containing protein 15)	WDR11		Involved in the Hedgehog (Hh) signaling pathway, is essential for normal ciliogenesis (PubMed:29263200). Regulates the proteolytic processing of GLI3 and cooperates with the transcription factor EMX1 in the induction of downstream Hh pathway gene expression and gonadotropin-releasing hormone production (PubMed:29263200). WDR11 complex facilitates the tethering of Adaptor protein-1 complex (AP-1)-derived vesicles. WDR11 complex acts together with TBC1D23 to facilitate the golgin-mediated capture of vesicles generated using AP-1 (PubMed:29426865). {ECO:0000269|PubMed:29263200, ECO:0000269|PubMed:29426865}.		Cytoplasm, cytoskeleton, cilium basal body {ECO:0000269|PubMed:29263200}. Cytoplasm {ECO:0000269|PubMed:20887964}. Nucleus {ECO:0000269|PubMed:20887964, ECO:0000269|PubMed:29263200}. Cytoplasm, cytoskeleton, cilium axoneme {ECO:0000269|PubMed:29263200}. Cytoplasmic vesicle {ECO:0000269|PubMed:29426865}. Golgi apparatus, trans-Golgi network {ECO:0000269|PubMed:29426865}. Note=Shuttles from the cilium to the nucleus in response to Hh signaling (PubMed:29263200). Might be shuttling between the nucleus and the cytoplasm (PubMed:20887964). {ECO:0000269|PubMed:20887964, ECO:0000269|PubMed:29263200}.	Component of the complex WDR11 composed of C17orf75, FAM91A1 and WDR11; FAM91A1 and WDR11 are required for proper location of the complex (PubMed:29426865). Interacts (via the N-terminal and the central portion of the protein) with EMX1 (PubMed:20887964). Interacts with GLI3; the interaction associateS EMX1 with GLI3 (PubMed:29263200). Interacts with TBC1D23; this interaction may be indirect and recruits TBC1D23 to AP-1-derived vesicles (PubMed:29084197, PubMed:29426865). {ECO:0000269|PubMed:20887964, ECO:0000269|PubMed:29084197, ECO:0000269|PubMed:29263200, ECO:0000269|PubMed:29426865}.	148|153	2.34919	301	150.5	0.122958	2	14|15|0|3	1	1	1	1	1	126.93	10.38	0	35|36	71	35.5	1224	0.00489872741012284|0.00502135746426735	0.00496004	1.74822		4.41076	14.4164	16.9413	0.999802	0.151377	0.204581	31	4.73438
ARF1_Q71L	Hek	ARF1	Q71L	NP_000156.1	GJA1	2697	CXA1_HUMAN	P17302	Gap junction alpha-1 protein (Connexin-43, Cx43) (Gap junction 43 kDa heart protein)	GJA1		Gap junction protein that acts as a regulator of bladder capacity. A gap junction consists of a cluster of closely packed pairs of transmembrane channels, the connexons, through which materials of low MW diffuse from one cell to a neighboring cell. May play a critical role in the physiology of hearing by participating in the recycling of potassium to the cochlear endolymph. Negative regulator of bladder functional capacity: acts by enhancing intercellular electrical and chemical transmission, thus sensitizing bladder muscles to cholinergic neural stimuli and causing them to contract (By similarity). May play a role in cell growth inhibition through the regulation of NOV expression and localization. Plays an essential role in gap junction communication in the ventricles (By similarity). {ECO:0000250|UniProtKB:P08050, ECO:0000250|UniProtKB:P23242}.		Cell membrane {ECO:0000269|PubMed:22411987, ECO:0000269|PubMed:25398053}; Multi-pass membrane protein {ECO:0000255}. Cell junction, gap junction {ECO:0000269|PubMed:22411987, ECO:0000269|PubMed:25398053}. Endoplasmic reticulum {ECO:0000250|UniProtKB:P23242}. Note=Localizes at the intercalated disk (ICD) in cardiomyocytes and the proper localization at ICD is dependent on TMEM65. {ECO:0000250|UniProtKB:P23242}.	A connexon is composed of a hexamer of connexins. Interacts (via C-terminus) with TJP1 (By similarity). Interacts (via C-terminus) with SRC (via SH3 domain) (By similarity). Interacts (not ubiquitinated) with UBQLN4 (via UBA domain) (By similarity). Interacts with SGSM3 and CNST (By similarity). Interacts with RIC1/CIP150. Interacts with CSNK1D. Interacts with NOV (PubMed:15181016, PubMed:15213231). Interacts with TMEM65 (By similarity). {ECO:0000250|UniProtKB:P23242, ECO:0000269|PubMed:12270943, ECO:0000269|PubMed:15181016, ECO:0000269|PubMed:15213231, ECO:0000269|PubMed:16112082}.	4|5	15.7135	9	4.5	0.0117801	2	0|0|0|0	1	1	1	1	1	6.62	45	0	2|2	4	2	382	0.0013418778784437|0.00143058478582035	0.00138623	4.52488		0.556554	3.0531	4.39416	0.992774	0.0486553	0.0486553	0	5.5
ARF1_Q71L	Hek	ARF1	Q71L	NP_001308896.1	ATAD1	84896	ATAD1_HUMAN	Q8NBU5	Outer mitochondrial transmembrane helix translocase, EC 7.4.2.- (ATPase family AAA domain-containing protein 1, hATAD1) (Thorase)	ATAD1		Outer mitochondrial translocase required to remove mislocalized tail-anchored transmembrane proteins on mitochondria (PubMed:24843043). Specifically recognizes and binds tail-anchored transmembrane proteins: acts as a dislocase that mediates the ATP-dependent extraction of mistargeted tail-anchored transmembrane proteins from the mitochondrion outer membrane (By similarity). Also plays a critical role in regulating the surface expression of AMPA receptors (AMPAR), thereby regulating synaptic plasticity and learning and memory (By similarity). Required for NMDA-stimulated AMPAR internalization and inhibition of GRIA1 and GRIA2 recycling back to the plasma membrane; these activities are ATPase-dependent (By similarity). {ECO:0000250|UniProtKB:P28737, ECO:0000250|UniProtKB:Q9D5T0, ECO:0000269|PubMed:24843043}.		Mitochondrion outer membrane {ECO:0000269|PubMed:24843043}; Single-pass membrane protein {ECO:0000255}. Peroxisome membrane {ECO:0000269|PubMed:24843043}; Single-pass membrane protein {ECO:0000255}. Cell junction, synapse, postsynaptic cell membrane {ECO:0000250|UniProtKB:Q9D5T0}; Single-pass membrane protein {ECO:0000255}.	Interacts with GRIA2 and GRIP1 in an ATP-dependent manner (By similarity). ATAD1-catalyzed ATP hydrolysis disrupts not only its binding to GRIA2 and GRIP1, but also interaction between GRIP1 and GRIA2, leading to AMPAR complex disassembly (By similarity). {ECO:0000250|UniProtKB:Q9D5T0}.	5|4	15.7135	9	4.5	0.0124654	2	0|0|0|0	1	1	1	1	1	6.62	45	0	2|2	4	2	361	0.00141223600128898|0.0013606840448725	0.00138646	2.6292		1.47179	2.62077	3.2378	0.992774	0.0199561	0.0199561	0	5.5
ARF1_Q71L	HeLa	ARF1	Q71L	NP_003279.2	TPD52L2	7165	TPD54_HUMAN	O43399	Tumor protein D54, hD54 (Tumor protein D52-like 2)	TPD52L2					Forms a homodimer or heterodimer with other members of the family (By similarity). Interacts with MAL2. {ECO:0000250, ECO:0000269|PubMed:11549320}.	32|39	13.943	71	35.5	0.17233	2	2|0|0|0	1	1	1	1	1	17.36	35.5	0	10|10	20	10	206	0.00181424653174162|0.00197536814199739	0.00189481	6.01276		2.25615	8.02146	10.7992	0.993171	0.0838835	0.128996	5.5	5.61538
ARF1_Q71L	HeLa	ARF1	Q71L	NP_004857.4	SCAMP1	9522	SCAM1_HUMAN	O15126	Secretory carrier-associated membrane protein 1, Secretory carrier membrane protein 1	SCAMP1		Functions in post-Golgi recycling pathways. Acts as a recycling carrier to the cell surface.	[Isoform 2]: May be produced at very low levels due to a premature stop codon in the mRNA, leading to nonsense-mediated mRNA decay. {ECO:0000305}.	Golgi apparatus, trans-Golgi network membrane {ECO:0000269|PubMed:15840657}; Multi-pass membrane protein {ECO:0000269|PubMed:15840657}. Recycling endosome membrane {ECO:0000269|PubMed:15840657}; Multi-pass membrane protein {ECO:0000269|PubMed:15840657}.	Interacts with SYNRG and ITSN1 (By similarity). Interacts with SLC9A7. {ECO:0000250, ECO:0000269|PubMed:15840657}.	24|20	12.8565	44	22	0.0650888	2	0|0|0|0	1	1	1	1	1	31.23	220	0	8|9	17	8.5	338	0.00159520647479121|0.00146243687478719	0.00152882	6.14083		2.00731	5.95352	7.55678	0.994293	0.0579188	0.0966238	3	5.75
ARL9_S151L	HeLa	ARL9	S151L	NP_001084.3	ACACB	32	ACACB_HUMAN	O00763	Acetyl-CoA carboxylase 2, EC 6.4.1.2 (ACC-beta)	ACACB	contaminant	Mitochondrial enzyme that catalyzes the carboxylation of acetyl-CoA to malonyl-CoA and plays a central role in fatty acid metabolism (PubMed:16854592, PubMed:19236960, PubMed:20457939, PubMed:20952656, PubMed:19900410, PubMed:26976583). Catalyzes a 2 steps reaction starting with the ATP-dependent carboxylation of the biotin carried by the biotin carboxyl carrier (BCC) domain followed by the transfer of the carboxyl group from carboxylated biotin to acetyl-CoA (PubMed:19236960, PubMed:20457939, PubMed:20952656, PubMed:26976583). Through the production of malonyl-CoA that allosterically inhibits carnitine palmitoyltransferase 1 at the mitochondria, negatively regulates fatty acid oxidation (By similarity). Together with its cytosolic isozyme ACACA, which is involved in de novo fatty acid biosynthesis, promotes lipid storage (By similarity). {ECO:0000250|UniProtKB:E9Q4Z2, ECO:0000269|PubMed:16854592, ECO:0000269|PubMed:19236960, ECO:0000269|PubMed:19900410, ECO:0000269|PubMed:20457939, ECO:0000269|PubMed:20952656, ECO:0000269|PubMed:26976583}.		Mitochondrion {ECO:0000269|PubMed:10677481}.	Monomer, homodimer, and homotetramer (PubMed:20952656, PubMed:18772397). Forms filamentous polymers (PubMed:20457939, PubMed:20952656, PubMed:19900410). Interacts with MID1IP1; interaction with MID1IP1 promotes oligomerization and increases its activity in a citrate-dependent manner (PubMed:20952656, PubMed:20457939). {ECO:0000269|PubMed:18772397, ECO:0000269|PubMed:19900410, ECO:0000269|PubMed:20457939, ECO:0000269|PubMed:20952656}.	115|139	13.3626	254	127	0.051668	2	41|0|0|41	1	1	1	1	1	12.3	3.1	0	28|33	61	30.5	2458	0.00470637038359886|0.00508292605211085	0.00489465	5.43992		2.2177	16.8317	25.1395	0.993601	0.218155	0.294893	68	1.85507
SAR1B_H79G	Hek	SAR1B	H79G	NP_006311.2	PGRMC2	10424	PGRC2_HUMAN	O15173	Membrane-associated progesterone receptor component 2 (Progesterone membrane-binding protein) (Steroid receptor protein DG6)	PGRMC2		Required for the maintenance of uterine histoarchitecture and normal female reproductive lifespan (By similarity). May serve as a universal non-classical progesterone receptor in the uterus (Probable). Intracellular heme chaperone required for delivery of labile, or signaling heme, to the nucleus (By similarity). Plays a role in adipocyte function and systemic glucose homeostasis (PubMed:28111073). In brown fat, which has a high demand for heme, delivery of labile heme in the nucleus regulates the activity of heme-responsive transcriptional repressors such as NR1D1 and BACH1 (By similarity). {ECO:0000250|UniProtKB:Q80UU9, ECO:0000269|PubMed:28111073, ECO:0000305|PubMed:28396637}.	Non-classical progesterone receptors involved in extranuclear signaling are classified in 2 groups: the class II progestin and adipoQ receptor (PAQR) family (also called mPRs) (PAQR5, PAQR6, PAQR7, PAQR8 and PAQR9) and the b5-like heme/steroid-binding protein family (also called MAPRs) (PGRMC1, PGRMC2, NENF and CYB5D2). {ECO:0000303|PubMed:28396637}.	Membrane {ECO:0000305|PubMed:23793472}; Single-pass membrane protein {ECO:0000305}. Nucleus envelope {ECO:0000269|PubMed:27754849, ECO:0000269|PubMed:28111073}. Endoplasmic reticulum {ECO:0000269|PubMed:27754849}.	Interacts with PGRMC1 (By similarity). Interacts with AAAS (PubMed:27754849). {ECO:0000250|UniProtKB:Q80UU9, ECO:0000269|PubMed:27754849}.	46|49	4.46594	95	47.5	0.192308	2	0|0|0|0	1	1	1	1	1	68.91	475	0	13|13	26	13	247	0.00473730506536328|0.00499124822229515	0.00486428	3.6915	0.124292	3.66697	8.51469	10.5194	0.999295	0.0812505	0.206826	2	16.1667
ARF1_Q71L	HeLa	ARF1	Q71L	NP_001229528.1	RBM39	9584	RBM39_HUMAN	Q14498	RNA-binding protein 39 (CAPER alpha, CAPERalpha) (Hepatocellular carcinoma protein 1) (RNA-binding motif protein 39) (RNA-binding region-containing protein 2) (Splicing factor HCC1)	RBM39		RNA-binding protein that acts as a pre-mRNA splicing factor (PubMed:15694343, PubMed:31271494, PubMed:28437394, PubMed:28302793, PubMed:24795046). Acts by promoting exon inclusion via regulation of exon cassette splicing (PubMed:31271494). Also acts as a transcriptional coactivator for steroid nuclear receptors ESR1/ER-alpha and ESR2/ER-beta, and JUN/AP-1, independently of the pre-mRNA splicing factor activity (By similarity). {ECO:0000250|UniProtKB:Q8VH51, ECO:0000269|PubMed:15694343, ECO:0000269|PubMed:24795046, ECO:0000269|PubMed:28302793, ECO:0000269|PubMed:28437394, ECO:0000269|PubMed:31271494}.	Antibodies against RBM39 are present in sera from a patient with hepatocellular carcinoma who developed several autoantibodies. {ECO:0000269|PubMed:8227358}.	Nucleus speckle {ECO:0000269|PubMed:8227358}. Note=Concentrated in nuclear speckles (PubMed:8227358). Colocalizes with the core spliceosomal snRNP proteins (PubMed:8227358). {ECO:0000269|PubMed:8227358}.	Interacts with NCOA6 and JUN. Interacts with ESR1 and ESR2, in the presence of estradiol (E2) (By similarity). Interacts with RSRC1 (via Arg/Ser-rich domain) (PubMed:15798186). Interacts with SF3B1 (PubMed:24795046). Interacts with ZNF106 (via N-terminus) (By similarity). {ECO:0000250|UniProtKB:Q8VH51, ECO:0000269|PubMed:15798186, ECO:0000269|PubMed:24795046}.	21|23	6.42824	44	22	0.0433071	2	7|4|0|0	1	1	1	1	1	7.41	4	0	8|8	16	8	508	0.0015130664534348|0.00154342602224143	0.00152825	1.40471		0.282584	4.69042	4.69042	0.998575	0.0118504	0.0204222	3	5.75
ARF1_Q71L	HeLa	ARF1	Q71L	NP_002584.2	PCOLCE	5118	PCOC1_HUMAN	Q15113	Procollagen C-endopeptidase enhancer 1 (Procollagen COOH-terminal proteinase enhancer 1, PCPE-1, Procollagen C-proteinase enhancer 1) (Type 1 procollagen C-proteinase enhancer protein) (Type I procollagen COOH-terminal proteinase enhancer)	PCOLCE		Binds to the C-terminal propeptide of type I procollagen and enhances procollagen C-proteinase activity.; C-terminal processed part of PCPE (CT-PCPE) may have an metalloproteinase inhibitory activity.		Secreted.	Interacts with EFEMP2. {ECO:0000250|UniProtKB:Q61398}.	23|22	3.1427	45	22.5	0.0501114	2	0|0|0|0	1	1	1	1	1	34.17	225	0	8|8	16	8	449	0.00156782646767241|0.00151642963975669	0.00154213	2.35668		1.74759	5.86021	7.23995	0.999659	0.0729509	0.0729509	3	5.875
ARL4C_Q72L	HeLa	ARL4C	Q72L	NP_000692.2	ATP1A1	476	AT1A1_HUMAN	P05023	Sodium/potassium-transporting ATPase subunit alpha-1, Na(+)/K(+) ATPase alpha-1 subunit, EC 7.2.2.13 (Sodium pump subunit alpha-1)	ATP1A1		This is the catalytic component of the active enzyme, which catalyzes the hydrolysis of ATP coupled with the exchange of sodium and potassium ions across the plasma membrane. This action creates the electrochemical gradient of sodium and potassium ions, providing the energy for active transport of various nutrients. {ECO:0000269|PubMed:29499166, ECO:0000269|PubMed:30388404}.	[Isoform 2]: May be produced at very low levels due to a premature stop codon in the mRNA, leading to nonsense-mediated mRNA decay. {ECO:0000305}.	Basolateral cell membrane {ECO:0000250|UniProtKB:P06685}; Multi-pass membrane protein {ECO:0000255}. Cell membrane, sarcolemma {ECO:0000269|PubMed:7711835}; Multi-pass membrane protein {ECO:0000255}. Cell projection, axon {ECO:0000250|UniProtKB:P06685}. Melanosome {ECO:0000269|PubMed:17081065}. Note=Identified by mass spectrometry in melanosome fractions from stage I to stage IV. {ECO:0000269|PubMed:17081065}.	The sodium/potassium-transporting ATPase is composed of a catalytic alpha subunit, an auxiliary non-catalytic beta subunit and an additional regulatory subunit. Interacts with regulatory subunit FXYD1 (By similarity). Interacts with regulatory subunit FXYD3 (PubMed:21454534). Interacts with SIK1 (By similarity). Binds the HLA class II histocompatibility antigen DR1 (PubMed:1380674). Interacts with SLC35G1 and STIM1 (PubMed:22084111). Interacts with CLN3; this interaction regulates the sodium/potassium-transporting ATPase complex localization at the plasma membrane (Probable). {ECO:0000250|UniProtKB:P06685, ECO:0000269|PubMed:1380674, ECO:0000269|PubMed:21454534, ECO:0000269|PubMed:22084111, ECO:0000305|PubMed:18621045}.	153|159	2.71964	312	156	0.152493	2	0|0|0|0	1	1	1	1	1	220.77	1560	0	32|35	67	33.5	1023	0.00470116721351431|0.00484184010571523	0.0047715	2.08468		4.23614	13.1909	13.9311	0.999735	0.108557	0.171762	61.5	2.512
SAR1B_H79G	HeLa	SAR1B	H79G	NP_068817.1	SEC24A	10802	SC24A_HUMAN	O95486	Protein transport protein Sec24A (SEC24-related protein A)	SEC24A		Component of the coat protein complex II (COPII) which promotes the formation of transport vesicles from the endoplasmic reticulum (ER). The coat has two main functions, the physical deformation of the endoplasmic reticulum membrane into vesicles and the selection of cargo molecules for their transport to the Golgi complex (PubMed:20427317, PubMed:17499046, PubMed:18843296). Plays a central role in cargo selection within the COPII complex and together with SEC24B may have a different specificity compared to SEC24C and SEC24D. May package preferentially cargos with cytoplasmic DxE or LxxLE motifs and may also recognize conformational epitopes (PubMed:17499046, PubMed:18843296). {ECO:0000269|PubMed:17499046, ECO:0000269|PubMed:18843296, ECO:0000269|PubMed:20427317}.		Cytoplasmic vesicle, COPII-coated vesicle membrane {ECO:0000305|PubMed:17499046}; Peripheral membrane protein {ECO:0000305|PubMed:17499046}; Cytoplasmic side {ECO:0000305|PubMed:17499046}. Endoplasmic reticulum membrane {ECO:0000305|PubMed:17499046}; Peripheral membrane protein {ECO:0000305|PubMed:17499046}; Cytoplasmic side {ECO:0000305|PubMed:17499046}. Cytoplasm, cytosol {ECO:0000305|PubMed:17499046}.	COPII is composed of at least five proteins: the Sec23/24 complex, the Sec13/31 complex and Sar1 (PubMed:17499046). Interacts with TMED2 (PubMed:20427317). Interacts (as part of the Sec23/24 complex) with SEC22B; recruits SEC22B into COPII-coated vesicles for its transport from the endoplasmic reticulum to the Golgi (PubMed:17499046). Interacts with STING1; promoting STING1 translocation to COPII vesicles in a STEEP1-dependent manner (PubMed:32690950). Interacts with TMEM39A (PubMed:31806350). Interacts with SACM1L; this interaction is reduced in the absence of TMEM39A (PubMed:31806350). {ECO:0000269|PubMed:17499046, ECO:0000269|PubMed:20427317, ECO:0000269|PubMed:31806350, ECO:0000269|PubMed:32690950}.	167|168	0.422153	335	167.5	0.153248	2	9|13|0|21	1	1	1	1	1	68.86	9.85	0	29|28	57	28.5	1093	0.00477878607996845|0.00476042495891622	0.00476961	0.272209	0.0586978	4.67661	14.2266	15.6385	0.999994	0.207183	0.542118	11.5	13.48
ARF1_Q71L	HeLa	ARF1	Q71L	NP_002067.1	GNS	2799	GNS_HUMAN	P15586	N-acetylglucosamine-6-sulfatase, EC 3.1.6.14 (Glucosamine-6-sulfatase, G6S)	GNS				Lysosome.		5|5	0	10	5	0.00905797	2	0|0|0|0	1	1	1	1	1	8.3	50	0	2|3	5	2.5	552	0.00107498633953397|0.00105749113751599	0.00106624	1.16024		5.19947	12.0416	64.846	1	2.23607	2.23607	0	6
ARF5_Q71L	HeLa	ARF5	Q71L	NP_001182484.1	CLINT1	9685	EPN4_HUMAN	Q14677	Clathrin interactor 1 (Clathrin-interacting protein localized in the trans-Golgi region, Clint) (Enthoprotin) (Epsin-4) (Epsin-related protein, EpsinR)	CLINT1		Binds to membranes enriched in phosphatidylinositol 4,5-bisphosphate (PtdIns(4,5)P2). May have a role in transport via clathrin-coated vesicles from the trans-Golgi network to endosomes. Stimulates clathrin assembly. {ECO:0000269|PubMed:12429846, ECO:0000269|PubMed:12538641}.		Cytoplasm. Cytoplasm, perinuclear region. Membrane; Peripheral membrane protein. Cytoplasmic vesicle, clathrin-coated vesicle. Note=Found throughout the cell, with the exception of the cell surface. Concentrated in the perinuclear region and associated with clathrin-coated vesicles close to the trans-Golgi network.	Binds clathrin heavy chain and AP-2 (PubMed:12213833, PubMed:12429846, PubMed:12538641). Interacts with VTI1B (PubMed:18033301). Interacts with GGA2 (via GAE domain) (PubMed:12213833, PubMed:14665628). Interacts with AP1G1 (via GAE domain) (PubMed:12213833, PubMed:12429846, PubMed:12538641, PubMed:14665628). Interacts with AP1G2 (via GAE domain) (PubMed:14665628). {ECO:0000269|PubMed:12213833, ECO:0000269|PubMed:12429846, ECO:0000269|PubMed:12538641, ECO:0000269|PubMed:14665628, ECO:0000269|PubMed:18033301}.	151|151	0	302	151	0.234837	2	26|17|5|16	1	1	1	1	1	53.9	7.02	0	25|25	50	25	643	0.00481667419854019|0.00467221674494764	0.00474445	2.15298		1.62853	12.2882	12.2882	1	0.0980031	0.171089	27	5.42857
ARF1_Q71L	HeLa	ARF1	Q71L	NP_689891.1	DENND6A	201627	DEN6A_HUMAN	Q8IWF6	Protein DENND6A (DENN domain-containing protein 6A)	DENND6A		Guanine nucleotide exchange factor (GEF) for RAB14. Component of an endocytic recycling pathway that is required for the control of ADAM10 transport, shedding of N-cadherin/CDH2 by ADAM9 or ADAM10 and regulation of cell-cell junctions. Required for RAB14 recruitment to recycling endosomes. {ECO:0000269|PubMed:22595670}.		Recycling endosome {ECO:0000269|PubMed:22595670}. Cytoplasm {ECO:0000269|PubMed:22595670}.		5|5	0	10	5	0.00822368	2	0|0|0|0	1	1	1	1	1	8.3	50	0	2|2	4	2	608	0.00107498633953397|0.00105749113751599	0.00106624	1.16024		2.11153	6.95222	21.6153	1	0.434694	0.567462	0	6
ARF1_Q71L	Hek	ARF1	Q71L	NP_001123553.1	PLD1	5337	Q59EA4_HUMAN	Q59EA4	Phospholipase D, EC 3.1.4.4							5|5	0	10	5	0.00482625	2	0|0|0|0	1	1	1	1	1	8.3	50	0	5|4	9	4.5	1036	0.00141223600128898|0.00143058478582035	0.00142141	0.912794		0.0761424	4.25735	8.10575	1	0.155974	0.334704	0	6
ARF1_Q71L	HeLa	ARF1	Q71L	NP_004844.1	STX8	9482	STX8_HUMAN	Q9UNK0	Syntaxin-8	STX8		Vesicle trafficking protein that functions in the early secretory pathway, possibly by mediating retrograde transport from cis-Golgi membranes to the ER.		Membrane {ECO:0000250}; Single-pass type IV membrane protein {ECO:0000250}. Note=Preferentially associated with the early endosome. To a lesser extent, also present in late endosome, the plasma membrane and coated pits (By similarity). {ECO:0000250}.	Forms a SNARE complex with STX7, VTI1B and VAMP8 which functions in the homotypic fusion of late endosomes. Part of the SNARE core complex containing STX7, VAMP8 and VTI1B. Interacts with VAMP8 (By similarity). Interacts with HECTD3 (By similarity). Interacts with TPC1 (By similarity). {ECO:0000250, ECO:0000250|UniProtKB:O88983}.	6|4	28.2843	10	5	0.0211864	2	0|0|0|0	1	1	1	1	1	6.62	50	0	4|3	7	3.5	236	0.00110236634665277|0.00103049475503124	0.00106643	4.76551		1.7552	5.38516	12.9692	0.976021	0.221726	0.316267	0	6
ARF1_Q71L	HeLa	ARF1	Q71L	NP_000228.1	LPL	4023	LIPL_HUMAN	P06858	Lipoprotein lipase, LPL, EC 3.1.1.34 (Phospholipase A1, EC 3.1.1.32)	LPL		Key enzyme in triglyceride metabolism. Catalyzes the hydrolysis of triglycerides from circulating chylomicrons and very low density lipoproteins (VLDL), and thereby plays an important role in lipid clearance from the blood stream, lipid utilization and storage (PubMed:8675619, PubMed:11342582, PubMed:27578112). Although it has both phospholipase and triglyceride lipase activities it is primarily a triglyceride lipase with low but detectable phospholipase activity (PubMed:7592706, PubMed:12032167). Mediates margination of triglyceride-rich lipoprotein particles in capillaries (PubMed:24726386). Recruited to its site of action on the luminal surface of vascular endothelium by binding to GPIHBP1 and cell surface heparan sulfate proteoglycans (PubMed:11342582, PubMed:27811232). {ECO:0000269|PubMed:11342582, ECO:0000269|PubMed:12032167, ECO:0000269|PubMed:24726386, ECO:0000269|PubMed:27578112, ECO:0000269|PubMed:27811232, ECO:0000269|PubMed:7592706, ECO:0000269|PubMed:8675619}.		Cell membrane {ECO:0000250|UniProtKB:P11151}; Peripheral membrane protein {ECO:0000250|UniProtKB:P11151}; Extracellular side {ECO:0000250|UniProtKB:P11151}. Secreted {ECO:0000269|PubMed:11342582, ECO:0000269|PubMed:11893776, ECO:0000269|PubMed:12641539, ECO:0000269|PubMed:1371284, ECO:0000269|PubMed:2340307, ECO:0000269|PubMed:27578112, ECO:0000269|PubMed:30559189}. Secreted, extracellular space, extracellular matrix {ECO:0000269|PubMed:27811232}. Note=Newly synthesized LPL binds to cell surface heparan proteoglycans and is then released by heparanase. Subsequently, it becomes attached to heparan proteoglycan on endothelial cells (PubMed:27811232). Locates to the plasma membrane of microvilli of hepatocytes with triglyceride-rich lipoproteins (TRL). Some of the bound LPL is then internalized and located inside non-coated endocytic vesicles (By similarity). {ECO:0000250|UniProtKB:P11151, ECO:0000269|PubMed:27811232}.	Homodimer (PubMed:16179346, PubMed:26725083, PubMed:11893776) (Probable). Interacts with GPIHBP1 with 1:1 stoichiometry (PubMed:17997385, PubMed:27929370, PubMed:26725083, PubMed:27811232, PubMed:29899144, PubMed:30559189). Interacts with APOC2; the interaction activates LPL activity in the presence of lipids (By similarity). Interaction with heparan sulfate proteoglycans is required to protect LPL against loss of activity (PubMed:11342582). Associates with lipoprotein particles in blood plasma (PubMed:11342582, PubMed:11893776). Interacts with LMF1 and SEL1L; interaction with SEL1L is required to prevent aggregation of newly synthesized LPL in the endoplasmic reticulum (ER), and for normal export of LPL from the ER to the extracellular space (PubMed:25066055). Interacts with SORL1; SORL1 acts as a sorting receptor, promoting LPL localization to endosomes and later to lysosomes, leading to degradation of newly synthesized LPL (PubMed:21385844). {ECO:0000250|UniProtKB:P11151, ECO:0000269|PubMed:11342582, ECO:0000269|PubMed:11893776, ECO:0000269|PubMed:16179346, ECO:0000269|PubMed:17997385, ECO:0000269|PubMed:21385844, ECO:0000269|PubMed:25066055, ECO:0000269|PubMed:26725083, ECO:0000269|PubMed:27811232, ECO:0000269|PubMed:27929370, ECO:0000269|PubMed:29899144, ECO:0000269|PubMed:30559189, ECO:0000305|PubMed:30559189}.	5|5	0	10	5	0.0105263	2	0|0|0|0	1	1	1	1	1	8.3	50	0	3|2	5	2.5	475	0.00107498633953397|0.00105749113751599	0.00106624	1.16024		3.49463	6.0208	16.2115	1	0.31487	0.31487	0	6
ARF1_Q71L	Hek	ARF1	Q71L	NP_001244927.1	VPS50	55610	VPS50_HUMAN	Q96JG6	Syndetin (Coiled-coil domain-containing protein 132) (EARP/GARPII complex subunit VPS50)	VPS50		Acts as component of the EARP complex that is involved in endocytic recycling. The EARP complex associates with Rab4-positive endosomes and promotes recycling of internalized transferrin receptor (TFRC) to the plasma membrane. Within the EARP complex, required to tether the complex to recycling endosomes. Not involved in retrograde transport from early and late endosomes to the trans-Golgi network (TGN). {ECO:0000269|PubMed:25799061}.	Was named 'syndetin' after the Greek 'syndeo', which means 'connect' or 'tether'. {ECO:0000303|PubMed:25799061}.	Recycling endosome {ECO:0000269|PubMed:25799061}. Membrane {ECO:0000250|UniProtKB:F1LSG8}. Note=Associates with membranes in an EIPR1-dependent manner. {ECO:0000250|UniProtKB:F1LSG8}.	Component of the endosome-associated retrograde protein (EARP) complex, composed of VPS51, VPS52, VPS53 and VPS50/Syndetin (PubMed:25799061, PubMed:27440922). The EARP complex interacts with EIPR1 (PubMed:27440922). Interacts with VPS51 and VPS53 in an EIPR1-independent manner (PubMed:31721635). {ECO:0000269|PubMed:25799061, ECO:0000269|PubMed:27440922, ECO:0000269|PubMed:31721635}.	5|5	0	10	5	0.00535332	2	0|0|0|0	1	1	1	1	1	8.3	50	0	4|3	7	3.5	934	0.00141223600128898|0.00143058478582035	0.00142141	0.912794		4.74605	5.38516	12.9692	1	0.249574	0.249574	0	6
ARL10_S132L	HeLa	ARL10	S132L	NP_001122098.1	SPIRE1	56907	SPIR1_HUMAN	Q08AE8	Protein spire homolog 1, Spir-1	SPIRE1		Acts as an actin nucleation factor, remains associated with the slow-growing pointed end of the new filament (PubMed:11747823, PubMed:21620703). Involved in intracellular vesicle transport along actin fibers, providing a novel link between actin cytoskeleton dynamics and intracellular transport (PubMed:11747823). Required for asymmetric spindle positioning and asymmetric cell division during meiosis (PubMed:21620703). Required for normal formation of the cleavage furrow and for polar body extrusion during female germ cell meiosis (PubMed:21620703). Also acts in the nucleus: together with FMN2, promotes assembly of nuclear actin filaments in response to DNA damage in order to facilitate movement of chromatin and repair factors after DNA damage (PubMed:26287480). {ECO:0000269|PubMed:11747823, ECO:0000269|PubMed:21620703, ECO:0000269|PubMed:26287480}.		Cytoplasm, cytoskeleton {ECO:0000269|PubMed:11747823}. Cytoplasm, perinuclear region {ECO:0000269|PubMed:11747823}. Cell membrane {ECO:0000269|PubMed:11747823}; Peripheral membrane protein {ECO:0000269|PubMed:11747823}; Cytoplasmic side {ECO:0000269|PubMed:11747823}. Cytoplasmic vesicle membrane {ECO:0000250|UniProtKB:Q52KF3}; Peripheral membrane protein {ECO:0000250|UniProtKB:Q52KF3}; Cytoplasmic side {ECO:0000250|UniProtKB:Q52KF3}. Note=Detected at the cleavage furrow during asymmetric oocyte division and polar body extrusion (By similarity). Punctate spots in perinuclear region and cytoplasm, colocalized with Rab11 (By similarity). {ECO:0000250|UniProtKB:Q52KF3}.	Interacts with FMN2. {ECO:0000269|PubMed:21705804, ECO:0000269|PubMed:21730168}.	3|6	47.1405	9	4.5	0.00595238	2	0|0|0|0	1	1	1	1	1	4.88	45	0	2|3	5	2.5	756	0.00101923254710914|0.00105706308169946	0.00103815	2.57673		3.43359	6.59545	20.5061	0.934068	0.415445	2.41544	5	0.916667
ARF1_Q71L	Hek	ARF1	Q71L	NP_009045.2	TMF1	7110	TMF1_HUMAN	P82094	TATA element modulatory factor, TMF (Androgen receptor coactivator 160 kDa protein) (Androgen receptor-associated protein of 160 kDa)	TMF1		Potential coactivator of the androgen receptor. Mediates STAT3 degradation. May play critical roles in two RAB6-dependent retrograde transport processes: one from endosomes to the Golgi and the other from the Golgi to the ER. This protein binds the HIV-1 TATA element and inhibits transcriptional activation by the TATA-binding protein (TBP). {ECO:0000269|PubMed:10428808, ECO:0000269|PubMed:1409643, ECO:0000269|PubMed:15467733, ECO:0000269|PubMed:17698061}.		Cytoplasm. Nucleus. Golgi apparatus membrane. Note=Concentrated at the budding structures localized at the tips of cisternae.	Interacts with TRNP1; may regulate TRNP1 proteasomal degradation (By similarity). Component of the SNF/SWI transcription factor complexes. Interacts with RAB6A. Interacts with STAT3 and FER. Interacts with TCEB1. {ECO:0000250, ECO:0000269|PubMed:12044884, ECO:0000269|PubMed:15467733, ECO:0000269|PubMed:17698061}.	6|4	28.2843	10	5	0.00457457	2	0|0|0|0	1	1	1	1	1	6.62	50	0	5|2	7	3.5	1093	0.00148259412413426|0.0013606840448725	0.00142164	6.06367		3.80991	4.55129	9.26371	0.976021	0.13008	0.217081	0	6
ARL4C_Q72L	HeLa	ARL4C	Q72L	NP_008877.1	SPTBN2	6712	SPTN2_HUMAN	O15020	Spectrin beta chain, non-erythrocytic 2 (Beta-III spectrin) (Spinocerebellar ataxia 5 protein)	SPTBN2		Probably plays an important role in neuronal membrane skeleton.		Cytoplasm, cytoskeleton. Cytoplasm, cell cortex.		154|148	2.8097	302	151	0.0631799	2	0|0|0|0	1	1	1	1	1	213.7	1510	0	62|58	120	60	2390	0.00472671065012827|0.00456230464282992	0.00464451	2.50301		4.99521	20.9261	35.6358	0.999717	0.770797	1.13133	70	2.14085
ARL14_Q68L	HeLa	ARL14	Q68L	NP_008877.1	SPTBN2	6712	SPTN2_HUMAN	O15020	Spectrin beta chain, non-erythrocytic 2 (Beta-III spectrin) (Spinocerebellar ataxia 5 protein)	SPTBN2		Probably plays an important role in neuronal membrane skeleton.		Cytoplasm, cytoskeleton. Cytoplasm, cell cortex.		10|7	24.9567	17	8.5	0.00355649	2	0|0|0|0	1	1	1	1	1	11.54	85	0	5|4	9	4.5	2390	0.00132096195214821|0.00135114388863465	0.00133605	1.59738		0.00181249	4.96488	8.45488	0.979869	0.182878	0.245958	70	0.133803
ARF1_Q71L	HeLa	ARF1	Q71L	NP_037451.1	UBIAD1	29914	UBIA1_HUMAN	Q9Y5Z9	UbiA prenyltransferase domain-containing protein 1, EC 2.5.1.- (Transitional epithelial response protein 1)	UBIAD1		Prenyltransferase that mediates the formation of menaquinone-4 (MK-4) and coenzyme Q10. MK-4 is a vitamin K2 isoform present at high concentrations in the brain, kidney and pancreas, and is required for endothelial cell development. Mediates the conversion of phylloquinone (PK) into MK-4, probably by cleaving the side chain of phylloquinone (PK) to release 2-methyl-1,4-naphthoquinone (menadione; K3) and then prenylating it with geranylgeranyl pyrophosphate (GGPP) to form MK-4. Also plays a role in cardiovascular development independently of MK-4 biosynthesis, by acting as a coenzyme Q10 biosynthetic enzyme: coenzyme Q10, also named ubiquinone, plays an important antioxidant role in the cardiovascular system. Mediates biosynthesis of coenzyme Q10 in the Golgi membrane, leading to protect cardiovascular tissues from NOS3/eNOS-dependent oxidative stress. {ECO:0000269|PubMed:20953171, ECO:0000269|PubMed:23374346}.	Strongly down-regulated in transitional cell carcinoma of the bladder and in prostate carcinoma (at protein level) (PubMed:11314041, PubMed:12497587). {ECO:0000305|PubMed:11314041, ECO:0000305|PubMed:12497587}.	Endoplasmic reticulum membrane; Multi-pass membrane protein. Golgi apparatus membrane; Multi-pass membrane protein. Mitochondrion membrane. Cytoplasm. Nucleus.	Interacts with HMGCR and SOAT1. {ECO:0000269|PubMed:23169578}.	5|5	0	10	5	0.0147929	2	0|0|0|0	1	1	1	1	1	8.3	50	0	2|2	4	2	338	0.00107498633953397|0.00105749113751599	0.00106624	1.16024		0.375042	4.01386	7.20511	1	0.104212	0.171124	0	6
ARL8B_Q75L	HeLa	ARL8B	Q75L	NP_001934.2	DSG2	1829	DSG2_HUMAN	Q14126	Desmoglein-2 (Cadherin family member 5) (HDGC)	DSG2		Component of intercellular desmosome junctions. Involved in the interaction of plaque proteins and intermediate filaments mediating cell-cell adhesion.		Cell membrane {ECO:0000269|PubMed:31402609}; Single-pass type I membrane protein. Cell junction, desmosome.		117|127	5.79596	244	122	0.109123	2	32|33|11|11	1	1	1	1	1	40.05	3.75	0	34|38	72	36	1118	0.00431313056901845|0.00493069023207448	0.00462191	9.44805		0.407613	11.8962	12.8126	0.998798	0.092622	0.136449	290	0.42268
ARL15_A86L	Hek	ARL15	A86L	NP_064569.3	CNNM4	26504	CNNM4_HUMAN	Q6P4Q7	Metal transporter CNNM4 (Ancient conserved domain-containing protein 4) (Cyclin-M4)	CNNM4		Probable metal transporter. The interaction with the metal ion chaperone COX11 suggests that it may play a role in sensory neuron functions (By similarity). May play a role in biomineralization and retinal function. {ECO:0000250, ECO:0000269|PubMed:19200525, ECO:0000269|PubMed:19200527}.	Shares weak sequence similarity with the cyclin family, explaining its name. However, it has no cyclin-like function in vivo.	Cell membrane {ECO:0000269|PubMed:22399287}; Multi-pass membrane protein {ECO:0000269|PubMed:22399287}.	Interacts with COX11. {ECO:0000269|PubMed:15840172}.	4|3	20.2031	7	3.5	0.00451613	2	0|0|0|0	1	1	1	1	1	4.88	35	0	2|2	4	2	775	0.00135486007110236|0.00130404465171102	0.00132945	2.70276		5.19947	10.0747	54.254	0.988699	1.87083	5.26199	0	4.5
ARF1_Q71L	HeLa	ARF1	Q71L	NP_001545.2	CCN1	3491	CYR61_HUMAN									5|5	0	10	5	0.0131234	2	0|0|0|0	1	1	1	1	1	8.3	50	0	3|3	6	3	381	0.00107498633953397|0.00105749113751599	0.00106624	1.16024		1.06205	4.55129	9.26371	1	0.124117	0.124117	0	6
ARF1_Q71L	Hek	ARF1	Q71L	NP_001272389.1	IQGAP2	10788	IQGA2_HUMAN	Q13576	Ras GTPase-activating-like protein IQGAP2	IQGAP2		Binds to activated CDC42 and RAC1 but does not seem to stimulate their GTPase activity. Associates with calmodulin.				6|4	28.2843	10	5	0.00327869	2	0|0|0|0	1	1	1	1	1	6.62	50	0	3|3	6	3	1525	0.00148259412413426|0.0013606840448725	0.00142164	6.06367		1.36379	4.01386	7.20511	0.976021	0.0987458	0.0987458	0	6
ARF1_Q71L	Hek	ARF1	Q71L	NP_065073.3	ARFGEF3	57221	BIG3_HUMAN	Q5TH69	Brefeldin A-inhibited guanine nucleotide-exchange protein 3 (ARFGEF family member 3)	ARFGEF3		Participates in the regulation of systemic glucose homeostasis, where it negatively regulates insulin granule biogenesis in pancreatic islet beta cells (By similarity). Also regulates glucagon granule production in pancreatic alpha cells (By similarity). Inhibits nuclear translocation of the transcriptional coregulator PHB2 and may enhance estrogen receptor alpha (ESR1) transcriptional activity in breast cancer cells (PubMed:19496786). {ECO:0000250|UniProtKB:Q3UGY8, ECO:0000269|PubMed:19496786}.		Cytoplasm {ECO:0000269|PubMed:19496786}. Cytoplasmic vesicle, secretory vesicle {ECO:0000250|UniProtKB:Q3UGY8}. Cytoplasmic vesicle, secretory vesicle membrane {ECO:0000305}; Single-pass membrane protein {ECO:0000305}.	Interacts with PHB2. {ECO:0000269|PubMed:19496786}.	5|5	0	10	5	0.00229674	2	0|0|0|0	1	1	1	1	1	8.3	50	0	4|5	9	4.5	2177	0.00141223600128898|0.00143058478582035	0.00142141	0.912794		0.507184	3.63068	5.89509	1	0.0831186	0.0831186	0	6
ARF1_Q71L	Hek	ARF1	Q71L	NP_001317088.1	DHRS7B	25979	DRS7B_HUMAN	Q6IAN0	Dehydrogenase/reductase SDR family member 7B, EC 1.1.-.- (Short-chain dehydrogenase/reductase family 32C member 1, Protein SDR32C1)	DHRS7B		Putative oxidoreductase. {ECO:0000305}.		Endoplasmic reticulum membrane {ECO:0000250|UniProtKB:Q5RJY4}; Single-pass type II membrane protein {ECO:0000250|UniProtKB:Q5RJY4}.		5|5	0	10	5	0.016129	2	0|0|0|0	1	1	1	1	1	8.3	50	0	4|3	7	3.5	310	0.00141223600128898|0.00143058478582035	0.00142141	0.912794		2.72662	3.33974	4.98815	1	0.0458646	0.0458646	0	6
ARL8A_Q75L	Hek	ARL8A	Q75L	NP_005723.2	RAD50	10111	RAD50_HUMAN	Q92878	DNA repair protein RAD50, hRAD50, EC 3.6.-.-	RAD50		Component of the MRN complex, which plays a central role in double-strand break (DSB) repair, DNA recombination, maintenance of telomere integrity and meiosis. The complex possesses single-strand endonuclease activity and double-strand-specific 3'-5' exonuclease activity, which are provided by MRE11. RAD50 may be required to bind DNA ends and hold them in close proximity. This could facilitate searches for short or long regions of sequence homology in the recombining DNA templates, and may also stimulate the activity of DNA ligases and/or restrict the nuclease activity of MRE11 to prevent nucleolytic degradation past a given point (PubMed:11741547, PubMed:9590181, PubMed:9705271, PubMed:9651580). The complex may also be required for DNA damage signaling via activation of the ATM kinase (PubMed:15064416). In telomeres the MRN complex may modulate t-loop formation (PubMed:10888888). {ECO:0000269|PubMed:10888888, ECO:0000269|PubMed:11741547, ECO:0000269|PubMed:15064416, ECO:0000269|PubMed:9590181, ECO:0000269|PubMed:9651580, ECO:0000269|PubMed:9705271}.	In case of infection by adenovirus E4, the MRN complex is inactivated and degraded by viral oncoproteins, thereby preventing concatenation of viral genomes in infected cells.	Nucleus {ECO:0000269|PubMed:10783165, ECO:0000269|PubMed:15916964, ECO:0000269|PubMed:26215093}. Chromosome, telomere {ECO:0000269|PubMed:10888888}. Chromosome {ECO:0000269|PubMed:26215093}. Note=Localizes to discrete nuclear foci after treatment with genotoxic agents. {ECO:0000269|PubMed:10783165, ECO:0000269|PubMed:15916964, ECO:0000269|PubMed:26215093}.	Component of the MRN complex composed of two heterodimers RAD50/MRE11 associated with a single NBN (PubMed:8756642, PubMed:9590181, PubMed:9705271, PubMed:10839544, PubMed:26215093). As part of the MRN complex, interacts with MCM8 and MCM9; the interaction recruits the complex to DNA repair sites (PubMed:26215093). Component of the BASC complex, at least composed of BRCA1, MSH2, MSH6, MLH1, ATM, BLM, RAD50, MRE11 and NBN (PubMed:10783165). Found in a complex with TERF2 (PubMed:10888888). Interacts with RINT1 (PubMed:11096100). Interacts with BRCA1 via its N-terminal domain (PubMed:10426999). Interacts with DCLRE1C/Artemis (PubMed:15456891, PubMed:15723659). Interacts with MRNIP (PubMed:27568553). Interacts with CYREN (via XLF motif) (By similarity). {ECO:0000250|UniProtKB:P70388, ECO:0000269|PubMed:10426999, ECO:0000269|PubMed:10783165, ECO:0000269|PubMed:10839544, ECO:0000269|PubMed:10888888, ECO:0000269|PubMed:11096100, ECO:0000269|PubMed:15456891, ECO:0000269|PubMed:15723659, ECO:0000269|PubMed:26215093, ECO:0000269|PubMed:27568553, ECO:0000269|PubMed:8756642, ECO:0000269|PubMed:9590181, ECO:0000269|PubMed:9705271}.; (Microbial infection) Interacts with herpes simplex virus 1 protein UL12 (PubMed:20943970). {ECO:0000269|PubMed:20943970}.	56|49	9.42809	105	52.5	0.0400152	2	8|0|5|13	1	1	1	1	1	26.12	5	0	32|33	65	32.5	1312	0.00479141869034556|0.00434893411460859	0.00457018	6.84621		2.64829	7.24569	7.24569	0.996852	0.0357737	0.0447098	6.5	7.13333
ARF1_Q71L	HeLa	ARF1	Q71L	NP_057651.1	BCCIP	56647	BCCIP_HUMAN	Q9P287	BRCA2 and CDKN1A-interacting protein (P21- and CDK-associated protein 1) (Protein TOK-1)	BCCIP		During interphase, required for microtubule organizing and anchoring activities. During mitosis, required for the organization and stabilization of the spindle pole (PubMed:28394342). Isoform 2/alpha is particularly important for the regulation of microtubule anchoring, microtubule stability, spindle architecture and spindle orientation, compared to isoform 1/beta (PubMed:28394342). May promote cell cycle arrest by enhancing the inhibition of CDK2 activity by CDKN1A. May be required for repair of DNA damage by homologous recombination in conjunction with BRCA2. May not be involved in non-homologous end joining (NHEJ). {ECO:0000269|PubMed:10878006, ECO:0000269|PubMed:14726710, ECO:0000269|PubMed:15539944, ECO:0000269|PubMed:15713648, ECO:0000269|PubMed:17947333, ECO:0000269|PubMed:28394342}.	HT1080 cells that constitutively express low levels of BCCIP display increased levels of spontaneous single-stranded DNA and double-strand breaks.	Nucleus {ECO:0000269|PubMed:10878006, ECO:0000269|PubMed:11313963, ECO:0000269|PubMed:15713648}. Cytoplasm, cytoskeleton, microtubule organizing center, centrosome, centriole {ECO:0000269|PubMed:28394342}. Cytoplasm, cytoskeleton, spindle pole {ECO:0000269|PubMed:28394342}. Note=Colocalizes with BRCA2 in discrete nuclear foci (PubMed:15713648). In interphase, preferential localizes to the mother centriole (PubMed:28394342). Recruited to the spindle pole matrix and centrosome by microtubules and dynein/dynactin activity (PubMed:28394342). {ECO:0000269|PubMed:15713648, ECO:0000269|PubMed:28394342}.; [Isoform 1]: Cytoplasm, cytoskeleton, microtubule organizing center, centrosome {ECO:0000269|PubMed:28394342}. Cytoplasm, cytoskeleton, spindle pole {ECO:0000269|PubMed:28394342}. Note=Isoform 1/beta tends to be less abundant at, and less strongly associated with, centrosomes than isoform 2/alpha. {ECO:0000269|PubMed:28394342}.; [Isoform 2]: Cytoplasm, cytoskeleton, microtubule organizing center, centrosome {ECO:0000269|PubMed:28394342}. Cytoplasm, cytoskeleton, spindle pole {ECO:0000269|PubMed:28394342}. Note=Isoform 2/alpha tends to be more abundant at, and more strongly associated with, centrosomes than isoform 1/beta. {ECO:0000269|PubMed:28394342}.	Interacts with BRCA2, CDKN1A and MTDH/LYRIC (PubMed:10878006, PubMed:11313963, PubMed:14726710, PubMed:15713648, PubMed:18440304). Isoform 2/alpha, but not isoform 1/beta, interacts with DCTN1/p150-glued and ACTR1A/ARP1 (PubMed:28394342). Both isoform 1 and isoform 2 interact with alpha-, beta- and gamma-tubulins (PubMed:28394342). Interacts with TENT5C; the interaction has no effect on TENT5C poly(A) polymerase function (PubMed:28931820). {ECO:0000269|PubMed:10878006, ECO:0000269|PubMed:11313963, ECO:0000269|PubMed:14726710, ECO:0000269|PubMed:15713648, ECO:0000269|PubMed:18440304, ECO:0000269|PubMed:28394342, ECO:0000269|PubMed:28931820}.	5|5	0	10	5	0.015528	2	0|0|0|0	1	1	1	1	1	8.3	50	0	3|2	5	2.5	322	0.00107498633953397|0.00105749113751599	0.00106624	1.16024		0.779877	2.76253	3.41295	1	0.0203496	0.0325311	0	6
ARF1_Q71L	HeLa	ARF1	Q71L	NP_001034679.2	USP9X	8239	USP9X_HUMAN	Q93008	Probable ubiquitin carboxyl-terminal hydrolase FAF-X, EC 3.4.19.12 (Deubiquitinating enzyme FAF-X) (Fat facets in mammals, hFAM) (Fat facets protein-related, X-linked) (Ubiquitin thioesterase FAF-X) (Ubiquitin-specific protease 9, X chromosome) (Ubiquitin-specific-processing protease FAF-X)	USP9X		Deubiquitinase involved both in the processing of ubiquitin precursors and of ubiquitinated proteins (PubMed:19135894, PubMed:25944111, PubMed:18254724, PubMed:29626158). May therefore play an important regulatory role at the level of protein turnover by preventing degradation of proteins through the removal of conjugated ubiquitin (PubMed:19135894, PubMed:25944111, PubMed:18254724, PubMed:29626158). Specifically hydrolyzes 'Lys-63'-, 'Lys-48'-, 'Lys-29'- and 'Lys-33'-linked polyubiquitins chains (PubMed:25944111, PubMed:18254724, PubMed:33378666). Essential component of TGF-beta/BMP signaling cascade (PubMed:19135894). Specifically deubiquitinates monoubiquitinated SMAD4, opposing the activity of E3 ubiquitin-protein ligase TRIM33 (PubMed:19135894). Deubiquitinates alkylation repair enzyme ALKBH3 (PubMed:25944111). OTUD4 recruits USP7 and USP9X to stabilize ALKBH3, thereby promoting the repair of alkylated DNA lesions (PubMed:25944111). Deubiquitinates mTORC2 complex component RICTOR at 'Lys-294' by removing 'Lys-63'-linked polyubiquitin chains, stabilizing RICTOR and enhancing its binding to MTOR, thus promoting mTORC2 complex assembly (PubMed:33378666). Regulates chromosome alignment and segregation in mitosis by regulating the localization of BIRC5/survivin to mitotic centromeres (PubMed:16322459). Involved in axonal growth and neuronal cell migration (PubMed:24607389). Regulates cellular clock function by enhancing the protein stability and transcriptional activity of the core circadian protein ARNTL/BMAL1 via its deubiquitinating activity (PubMed:29626158). Deubiquitinates PEG10 (By similarity). {ECO:0000250|UniProtKB:P70398, ECO:0000269|PubMed:16322459, ECO:0000269|PubMed:18254724, ECO:0000269|PubMed:19135894, ECO:0000269|PubMed:24607389, ECO:0000269|PubMed:25944111, ECO:0000269|PubMed:29626158, ECO:0000269|PubMed:33378666}.	Escapes X-inactivation. {ECO:0000269|PubMed:8922996}.	Cytoplasm {ECO:0000269|PubMed:19135894, ECO:0000269|PubMed:26833328}. Cell projection, growth cone {ECO:0000269|PubMed:24607389}. Cytoplasm, cytoskeleton, cilium axoneme {ECO:0000269|PubMed:26833328}.	Interacts with SMAD4, MARK4, NUAK1 and BIRC5/survivin. Interacts with DCX. Interacts with OTUD4 and USP7; the interaction is direct (PubMed:25944111). Interacts with ARNTL/BMAL1 (PubMed:29626158). Interacts with RICTOR; the interaction results in deubiquitination of RICTOR and protection from proteasomal degradation (PubMed:33378666). {ECO:0000269|PubMed:16322459, ECO:0000269|PubMed:18254724, ECO:0000269|PubMed:19135894, ECO:0000269|PubMed:24607389, ECO:0000269|PubMed:25944111, ECO:0000269|PubMed:29626158, ECO:0000269|PubMed:33378666}.	12|23	44.4467	35	17.5	0.00680934	2	3|3|0|3	0.99	1	0.99	1	0.99	4.26	5.83	0	3|4	7	3.5	2570	0.00126664638936558|0.00154342602224143	0.00140504	13.9294		0.94511	4.50555	4.85263	0.931563	0.033334	0.04624	2	6.16667
ARF1_Q71L	Hek	ARF1	Q71L	NP_001017408.1	GOPC	57120	GOPC_HUMAN	Q9HD26	Golgi-associated PDZ and coiled-coil motif-containing protein (CFTR-associated ligand) (Fused in glioblastoma) (PDZ protein interacting specifically with TC10, PIST)	GOPC		Plays a role in intracellular protein trafficking and degradation (PubMed:11707463, PubMed:14570915, PubMed:15358775). May regulate CFTR chloride currents and acid-induced ASIC3 currents by modulating cell surface expression of both channels (By similarity). May also regulate the intracellular trafficking of the ADR1B receptor (PubMed:15358775). May play a role in autophagy (By similarity). Together with MARCHF2 mediates the ubiquitination and lysosomal degradation of CFTR (PubMed:23818989). Overexpression results in CFTR intracellular retention and lysosomaldegradation in the lysosomes (PubMed:11707463, PubMed:14570915). {ECO:0000250|UniProtKB:Q8BH60, ECO:0000269|PubMed:11707463, ECO:0000269|PubMed:14570915, ECO:0000269|PubMed:15358775, ECO:0000269|PubMed:23818989}.		Cytoplasm. Golgi apparatus membrane {ECO:0000269|PubMed:23818989}; Peripheral membrane protein. Golgi apparatus, trans-Golgi network membrane; Peripheral membrane protein. Cell junction, synapse {ECO:0000250}. Cell junction, synapse, postsynaptic density {ECO:0000250}. Cell projection, dendrite {ECO:0000250}. Note=Enriched in synaptosomal and postsynaptic densities (PSD) fractions. Expressed in cell bodies and dendrites of Purkinje cells. Localized at the trans-Golgi network (TGN) of spermatids and the medulla of round spermatides. {ECO:0000250}.	Homooligomer (By similarity). Interacts with FZD5 (By similarity). Interacts with FZD8 (PubMed:16882988). Interacts with GRID2 and BECN1 (By similarity). Interacts with CSPG5 (By similarity). Interacts with CLCN3 (By similarity). Interacts with STX6 (PubMed:11384996). Interacts with CFTR (PubMed:11707463). Interacts with ASIC3 (PubMed:15317815). Interacts with GOLGA3 (PubMed:15951434). Interacts with NLGN1 (PubMed:16882988). Interacs with RHOQ (PubMed:15546864). Interacts with MARCHF2; the interaction leads to CFTR ubiquitination and degradation (PubMed:23818989). Interacts with ADRB1 (PubMed:15358775). May interact with CACNG2 (By similarity). {ECO:0000250|UniProtKB:Q8BH60, ECO:0000269|PubMed:11384996, ECO:0000269|PubMed:11707463, ECO:0000269|PubMed:15317815, ECO:0000269|PubMed:15358775, ECO:0000269|PubMed:15546864, ECO:0000269|PubMed:15951434, ECO:0000269|PubMed:16882988, ECO:0000269|PubMed:23818989}.	6|5	12.8565	11	5.5	0.0121145	2	0|0|0|0	1	1	1	1	1	8.3	55	0	4|5	9	4.5	454	0.00148259412413426|0.00143058478582035	0.00145659	2.52481		1.10995	5.64801	13.6022	0.994985	0.300805	0.907052	0	6.5
ARF1_Q71L	Hek	ARF1	Q71L	NP_689891.1	DENND6A	201627	DEN6A_HUMAN	Q8IWF6	Protein DENND6A (DENN domain-containing protein 6A)	DENND6A		Guanine nucleotide exchange factor (GEF) for RAB14. Component of an endocytic recycling pathway that is required for the control of ADAM10 transport, shedding of N-cadherin/CDH2 by ADAM9 or ADAM10 and regulation of cell-cell junctions. Required for RAB14 recruitment to recycling endosomes. {ECO:0000269|PubMed:22595670}.		Recycling endosome {ECO:0000269|PubMed:22595670}. Cytoplasm {ECO:0000269|PubMed:22595670}.		5|6	12.8565	11	5.5	0.00904605	2	0|0|0|0	1	1	1	1	1	8.3	55	0	3|3	6	3	608	0.00141223600128898|0.00150048552676821	0.00145636	4.28478		2.02274	4.77344	9.71586	0.994985	0.132768	0.567462	0	6.5
ARF1_Q71L	Hek	ARF1	Q71L	NP_075053.2	SLC30A5	64924	ZNT5_HUMAN	Q8TAD4	Zinc transporter 5, ZnT-5 (Solute carrier family 30 member 5) (ZnT-like transporter 1, hZTL1)	SLC30A5		Functions as a zinc transporter. May be a transporter of zinc into beta cells in order to form insulin crystals. Partly regulates cellular zinc homeostasis. Required with ZNT7 for the activation of zinc-requiring enzymes, alkaline phosphatases (ALPs). Transports zinc into the lumens of the Golgi apparatus and vesicular compartments where ALPs locate, thus, converting apoALPs to holoALPs. Required with ZNT6 and ZNT7 for the activation of TNAP. {ECO:0000269|PubMed:11904301, ECO:0000269|PubMed:11937503, ECO:0000269|PubMed:15276077, ECO:0000269|PubMed:15525635, ECO:0000269|PubMed:15994300}.	The histidine-rich loop is essential for ZNT5 and ZNT6 heterooligomeric complexes to activate TNAP.	Golgi apparatus, trans-Golgi network membrane {ECO:0000269|PubMed:11904301, ECO:0000269|PubMed:11937503, ECO:0000269|PubMed:15525635}; Multi-pass membrane protein {ECO:0000269|PubMed:11904301, ECO:0000269|PubMed:11937503, ECO:0000269|PubMed:15525635}. Note=Perimeter of granules, localizes to the brush border membrane of the enterocyte. Concentrated in early compartments of the secretory pathway such as COPII-coated vesicles.	Heterooligomer. Interacts with ZNT6. {ECO:0000269|PubMed:15994300}.	5|6	12.8565	11	5.5	0.00718954	2	0|0|0|0	1	1	1	1	1	8.3	55	0	3|4	7	3.5	765	0.00141223600128898|0.00150048552676821	0.00145636	4.28478		2.25232	3.99375	6.8011	0.994985	0.0770393	0.16471	0	6.5
ARF1_Q71L	Hek	ARF1	Q71L	NP_073572.2	ACBD3	64746	GCP60_HUMAN	Q9H3P7	Golgi resident protein GCP60 (Acyl-CoA-binding domain-containing protein 3) (Golgi complex-associated protein 1, GOCAP1) (Golgi phosphoprotein 1, GOLPH1) (PBR- and PKA-associated protein 7) (Peripheral benzodiazepine receptor-associated protein PAP7) [Cleaved into: Golgi resident protein GCP60, N-terminally processed ]	ACBD3		Involved in the maintenance of Golgi structure by interacting with giantin, affecting protein transport between the endoplasmic reticulum and Golgi (PubMed:11590181). Involved in hormone-induced steroid biosynthesis in testicular Leydig cells (By similarity). Recruits PI4KB to the Golgi apparatus membrane; enhances the enzyme activity of PI4KB activity via its membrane recruitment thereby increasing the local concentration of the substrate in the vicinity of the kinase (PubMed:27009356). {ECO:0000250|UniProtKB:Q8BMP6, ECO:0000269|PubMed:11590181, ECO:0000269|PubMed:27009356}.; (Microbial infection) Plays an essential role in Aichi virus RNA replication by recruiting PI4KB at the viral replication sites. {ECO:0000269|PubMed:22124328, ECO:0000269|PubMed:22258260, ECO:0000269|PubMed:27989622}.		Golgi apparatus membrane {ECO:0000269|PubMed:22124328, ECO:0000269|PubMed:27009356, ECO:0000269|PubMed:30755512, ECO:0000269|PubMed:31381608}; Peripheral membrane protein {ECO:0000305|PubMed:31381608}; Cytoplasmic side {ECO:0000250}. Mitochondrion {ECO:0000250}. Note=Also mitochondrial (via its interaction with PBR). {ECO:0000250}.	Homodimer (PubMed:23572552). Interacts with the C-terminal cytoplasmic domain of giantin/GOLGB1 (PubMed:11590181). Interacts with PBR and PKA regulatory subunit RI-alpha. Does not interact with PKA regulatory subunit RI-beta nor PKA regulatory subunit RII-alpha (By similarity). Interacts (via Q domain) with PI4KB (via N-terminus) (PubMed:23572552, PubMed:27009356, PubMed:27989622, PubMed:22124328, PubMed:22258260). Interacts (via Q domain) with TBC1D22A AND TBC1D22B; interactions with PI4KB and with TBC1D22A and TBC1D22B are mutually exclusive (PubMed:23572552, PubMed:27009356, PubMed:27989622, PubMed:22124328). Interacts with C10ORF76 and RAB11B (PubMed:23572552). {ECO:0000250|UniProtKB:Q8BMP6, ECO:0000269|PubMed:11590181, ECO:0000269|PubMed:22124328, ECO:0000269|PubMed:22258260, ECO:0000269|PubMed:23572552, ECO:0000269|PubMed:27009356, ECO:0000269|PubMed:27989622}.; (Microbial infection) Interacts (via GOLD domain) with 3A proteins from various picornaviruses, including poliovirus, enterovirus A71, enterovirus D68, hepatitis A virus, human parechovirus 1, poliovirus, Human rhinovirus-14 (Hrv-14), coysackievirus B2, coysackievirus B3, coysackievirus B5, Aichi virus and human klassevirus (PubMed:23572552, PubMed:22258260, PubMed:31381608). Interacts (via GOLD domain) with Aichi virus protein 3A; this interaction allows the formation of a 3A/ACBD3/PI4KB complex in order to synthesize PI4P at the viral RNA replication sites (PubMed:23572552, PubMed:22124328, PubMed:27989622, PubMed:30755512) (Probable). Interacts with Aichi virus protein 2B (PubMed:22124328). Interacts with Aichi virus protein 2C (PubMed:22124328). {ECO:0000269|PubMed:22124328, ECO:0000269|PubMed:22258260, ECO:0000269|PubMed:23572552, ECO:0000269|PubMed:27989622, ECO:0000269|PubMed:30755512, ECO:0000269|PubMed:31381608, ECO:0000305|PubMed:28065508}.	4|7	38.5695	11	5.5	0.0104167	2	0|0|0|0	1	1	1	1	1	6.62	55	0	4|4	8	4	528	0.0013418778784437|0.00157038626771606	0.00145613	11.0965		1.70041	4.77344	9.71586	0.954434	0.121134	0.121134	0	6.5
ARF1_Q71L	Hek	ARF1	Q71L	NP_000966.2	RPL11	6135	RL11_HUMAN	P62913	60S ribosomal protein L11 (CLL-associated antigen KW-12) (Large ribosomal subunit protein uL5)	RPL11	contaminant	Component of the ribosome, a large ribonucleoprotein complex responsible for the synthesis of proteins in the cell. The small ribosomal subunit (SSU) binds messenger RNAs (mRNAs) and translates the encoded message by selecting cognate aminoacyl-transfer RNA (tRNA) molecules. The large subunit (LSU) contains the ribosomal catalytic site termed the peptidyl transferase center (PTC), which catalyzes the formation of peptide bonds, thereby polymerizing the amino acids delivered by tRNAs into a polypeptide chain. The nascent polypeptides leave the ribosome through a tunnel in the LSU and interact with protein factors that function in enzymatic processing, targeting, and the membrane insertion of nascent chains at the exit of the ribosomal tunnel. As part of the 5S RNP/5S ribonucleoprotein particle it is an essential component of the LSU, required for its formation and the maturation of rRNAs (PubMed:19061985, PubMed:12962325, PubMed:24120868). It also couples ribosome biogenesis to p53/TP53 activation. As part of the 5S RNP it accumulates in the nucleoplasm and inhibits MDM2, when ribosome biogenesis is perturbed, mediating the stabilization and the activation of TP53 (PubMed:24120868). Promotes nucleolar location of PML (By similarity). {ECO:0000250|UniProtKB:Q9CXW4, ECO:0000269|PubMed:12962325, ECO:0000269|PubMed:19061985, ECO:0000269|PubMed:24120868}.		Nucleus, nucleolus {ECO:0000269|PubMed:27829214}. Cytoplasm {ECO:0000250|UniProtKB:Q9CXW4}.	Component of the large ribosomal subunit (LSU). Part of a LSU subcomplex, the 5S RNP which is composed of the 5S RNA, RPL5 and RPL11 (PubMed:24120868). Interacts with PML (By similarity). Interacts with MDM2; negatively regulates MDM2-mediated TP53 ubiquitination and degradation (PubMed:24120868). Interacts with NOP53; retains RPL11 into the nucleolus (PubMed:24556985, PubMed:27829214). {ECO:0000250|UniProtKB:Q9CXW4, ECO:0000269|PubMed:24120868, ECO:0000269|PubMed:24556985, ECO:0000269|PubMed:27829214}.	47|51	5.7723	98	49	0.275281	2	11|10|14|17	1	1	1	1	1	8.34	3.16	0	10|8	18	9	178	0.00436727716079084|0.00464601886942164	0.00450665	4.37354		2.19049	7	7	0.998822	0.022204	0.0297763	15	3.125
ARF1_Q71L	Hek	ARF1	Q71L	NP_116126.3	LMNB2	84823	LMNB2_HUMAN	Q03252	Lamin-B2	LMNB2		Lamins are components of the nuclear lamina, a fibrous layer on the nucleoplasmic side of the inner nuclear membrane, which is thought to provide a framework for the nuclear envelope and may also interact with chromatin. {ECO:0000269|PubMed:33033404}.	The structural integrity of the lamina is strictly controlled by the cell cycle, as seen by the disintegration and formation of the nuclear envelope in prophase and telophase, respectively.	Nucleus lamina {ECO:0000305|PubMed:33033404}.	Interacts with TMEM43. {ECO:0000250}.	5|6	12.8565	11	5.5	0.00887097	2	0|0|0|0	1	1	1	1	1	8.3	55	0	3|5	8	4	620	0.00141223600128898|0.00150048552676821	0.00145636	4.28478		1.75978	3.80789	6.18282	0.994985	0.0719321	0.0970957	0	6.5
ARF1_Q71L	Hek	ARF1	Q71L	NP_004272.2	BAG3	9531	BAG3_HUMAN	O95817	BAG family molecular chaperone regulator 3, BAG-3 (Bcl-2-associated athanogene 3) (Bcl-2-binding protein Bis) (Docking protein CAIR-1)	BAG3		Co-chaperone for HSP70 and HSC70 chaperone proteins. Acts as a nucleotide-exchange factor (NEF) promoting the release of ADP from the HSP70 and HSC70 proteins thereby triggering client/substrate protein release. Nucleotide release is mediated via its binding to the nucleotide-binding domain (NBD) of HSPA8/HSC70 where as the substrate release is mediated via its binding to the substrate-binding domain (SBD) of HSPA8/HSC70 (PubMed:9873016, PubMed:27474739). Has anti-apoptotic activity (PubMed:10597216). Plays a role in the HSF1 nucleocytoplasmic transport (PubMed:26159920). {ECO:0000269|PubMed:10597216, ECO:0000269|PubMed:24318877, ECO:0000269|PubMed:26159920, ECO:0000269|PubMed:27474739, ECO:0000269|PubMed:9873016}.		Nucleus {ECO:0000269|PubMed:26159920}. Cytoplasm {ECO:0000269|PubMed:26159920}. Note=Colocalizes with HSF1 to the nucleus upon heat stress (PubMed:26159920). {ECO:0000269|PubMed:26159920}.	Binds to the ATPase domain of HSP70/HSC70 chaperones (PubMed:9873016). Interacts with BCL2 (PubMed:10597216). Interacts with phospholipase C-gamma proteins (PubMed:10980614). Interacts with DNAJB6 (PubMed:22366786). Interacts (via BAG domain) with HSF1; this interaction occurs in normal and heat-shocked cells promoting HSF1 nucleocytoplasmic shuttling (PubMed:26159920). Interacts with HSPA8 (via NBD) (PubMed:27474739, PubMed:24318877). Interacts with HSPA1A (via NBD) and HSPA1B (via NBD) (PubMed:24318877). Interacts (via WW domain 1) with SYNPO2 (via PPPY motif) (PubMed:23434281). Interacts with HSPB8 (PubMed:28144995). {ECO:0000269|PubMed:10597216, ECO:0000269|PubMed:10980614, ECO:0000269|PubMed:22366786, ECO:0000269|PubMed:23434281, ECO:0000269|PubMed:24318877, ECO:0000269|PubMed:26159920, ECO:0000269|PubMed:27474739, ECO:0000269|PubMed:28144995, ECO:0000269|PubMed:9873016}.	5|6	12.8565	11	5.5	0.00956522	2	0|0|0|0	1	1	1	1	1	8.3	55	0	4|4	8	4	575	0.00141223600128898|0.00150048552676821	0.00145636	4.28478		0.705465	3.50275	5.23162	0.994985	0.047189	0.0762073	0	6.5
ARF1_Q71L	HeLa	ARF1	Q71L	NP_001248755.1	AP3D1	8943	AP3D1_HUMAN	O14617	AP-3 complex subunit delta-1 (AP-3 complex subunit delta) (Adaptor-related protein complex 3 subunit delta-1) (Delta-adaptin)	AP3D1		Part of the AP-3 complex, an adaptor-related complex which is not clathrin-associated. The complex is associated with the Golgi region as well as more peripheral structures. It facilitates the budding of vesicles from the Golgi membrane and may be directly involved in trafficking to lysosomes. Involved in process of CD8+ T-cell and NK cell degranulation (PubMed:26744459). In concert with the BLOC-1 complex, AP-3 is required to target cargos into vesicles assembled at cell bodies for delivery into neurites and nerve terminals (By similarity). {ECO:0000250|UniProtKB:O54774, ECO:0000269|PubMed:26744459}.		Cytoplasm {ECO:0000250}. Golgi apparatus membrane {ECO:0000250}; Peripheral membrane protein {ECO:0000250}; Cytoplasmic side {ECO:0000250}.	AP-3 associates with the BLOC-1 complex (By similarity). Adaptor protein complex 3 (AP-3) is a heterotetramer composed of two large adaptins (delta-type subunit AP3D1 and beta-type subunit AP3B1 or AP3B2), a medium adaptin (mu-type subunit AP3M1 or AP3M2) and a small adaptin (sigma-type subunit APS1 or AP3S2) (By similarity). Interacts with SLC30A2 (PubMed:25808614). Interacts with CLN3 (via dileucine motif); this interaction facilitates lysosomal targeting (PubMed:15598649). {ECO:0000250|UniProtKB:Q865S1, ECO:0000269|PubMed:15598649, ECO:0000269|PubMed:25808614}.	125|136	5.96029	261	130.5	0.107407	2	9|8|0|14	1	1	1	1	1	146.57	11.35	0	34|38	72	36	1215	0.00436058719379019|0.00459401724301785	0.0044773	3.68659		3.41466	12.0647	12.7418	0.998728	0.144184	0.219965	9	13.15
ARF1_Q71L	HeLa	ARF1	Q71L	NP_057050.1	ERGIC3	51614	ERGI3_HUMAN	Q9Y282	Endoplasmic reticulum-Golgi intermediate compartment protein 3 (Serologically defined breast cancer antigen NY-BR-84)	ERGIC3		Possible role in transport between endoplasmic reticulum and Golgi. Positively regulates trafficking of the secretory proteins SERPINA1/alpha1-antitrypsin and HP/haptoglobin (PubMed:31142615). {ECO:0000269|PubMed:31142615}.		Endoplasmic reticulum-Golgi intermediate compartment membrane {ECO:0000269|PubMed:15308636}; Multi-pass membrane protein {ECO:0000269|PubMed:15308636}. Golgi apparatus, cis-Golgi network membrane {ECO:0000269|PubMed:15308636}; Multi-pass membrane protein {ECO:0000269|PubMed:15308636}. Endoplasmic reticulum membrane {ECO:0000269|PubMed:15308636}; Multi-pass membrane protein {ECO:0000269|PubMed:15308636}. Note=Cycles between the endoplasmic reticulum and the Golgi.	Forms homodimers (PubMed:31142615). May form a heteromeric complex composed of ERGIC1, ERGIC2 and ERGIC3 (PubMed:31142615). Within the complex, the interaction with ERGIC1 is direct (PubMed:31142615). Interacts with ERGIC1/ERGIC32 (PubMed:15308636, PubMed:31142615). Interacts with ERGIC2, the interaction is required for the stable expression of both proteins (PubMed:31142615). Interacts with MARCHF2 (PubMed:31142615). Interacts with alpha1-antitrypsin/SERPINA1 and HP/haptoglobin (PubMed:31142615). {ECO:0000269|PubMed:15308636, ECO:0000269|PubMed:31142615}.	5|6	12.8565	11	5.5	0.0143603	2	0|0|0|0	1	1	1	1	1	8.3	55	0	2|2	4	2	383	0.00107498633953397|0.00108448752000073	0.00107974	0.622221		1.86095	3.99375	6.8011	0.994985	0.0665399	0.0665399	0	6.5
SAR1B_H79G	HeLa	SAR1B	H79G	NP_002385.3	SLC3A2	6520	4F2_HUMAN	P08195	4F2 cell-surface antigen heavy chain, 4F2hc (4F2 heavy chain antigen) (Lymphocyte activation antigen 4F2 large subunit) (Solute carrier family 3 member 2) (CD antigen CD98)	SLC3A2		Component of several heterodimeric complexes involved in amino acid transport (PubMed:11557028, PubMed:9829974, PubMed:9751058, PubMed:10391915, PubMed:10574970, PubMed:11311135, PubMed:30341327). The precise substrate specificity depends on the other subunit in the heterodimer (PubMed:9829974, PubMed:9751058, PubMed:10391915, PubMed:10574970, PubMed:30867591, PubMed:10903140). The complexes function as amino acid exchangers (PubMed:11557028, PubMed:10903140, PubMed:12117417, PubMed:12225859, PubMed:30867591). The homodimer functions as sodium-independent, high-affinity transporter that mediates uptake of large neutral amino acids such as phenylalanine, tyrosine, L-DOPA, leucine, histidine, methionine and tryptophan (PubMed:9751058, PubMed:11557028, PubMed:11311135, PubMed:11564694, PubMed:12117417, PubMed:12225859, PubMed:25998567, PubMed:30867591). The heterodimer formed by SLC3A2 and SLC7A6 or SLC3A2 and SLC7A7 mediates the uptake of dibasic amino acids (PubMed:9829974, PubMed:10903140). The heterodimer with SLC7A5/LAT1 mediates the transport of thyroid hormones triiodothyronine (T3) and thyroxine (T4) across the cell membrane (PubMed:11564694, PubMed:12225859). The heterodimer with SLC7A5/LAT1 is involved in the uptake of toxic methylmercury (MeHg) when administered as the L-cysteine or D,L-homocysteine complexes (PubMed:12117417). The heterodimer with SLC7A5/LAT1 is involved in the uptake of leucine (PubMed:25998567, PubMed:30341327). When associated with LAPTM4B, the heterodimer with SLC7A5/LAT1 is recruited to lysosomes to promote leucine uptake into these organelles, and thereby mediates mTORC1 activation (PubMed:25998567). The heterodimer with SLC7A5/LAT1 may play a role in the transport of L-DOPA across the blood-brain barrier (By similarity). The heterodimer formed by SLC3A2 and SLC7A5/LAT1 or SLC3A2 and SLC7A8/LAT2 is involved in the cellular activity of small molecular weight nitrosothiols, via the stereoselective transport of L-nitrosocysteine (L-CNSO) across the transmembrane (PubMed:15769744). Together with ICAM1, regulates the transport activity of SLC7A8/LAT2 in polarized intestinal cells by generating and delivering intracellular signals (PubMed:12716892). Required for targeting of SLC7A5/LAT1 and SLC7A8/LAT2 to the plasma membrane and for channel activity (PubMed:9751058, PubMed:11311135, PubMed:30867591). Plays a role in nitric oxide synthesis in human umbilical vein endothelial cells (HUVECs) via transport of L-arginine (PubMed:14603368). May mediate blood-to-retina L-leucine transport across the inner blood-retinal barrier (By similarity). {ECO:0000250|UniProtKB:P10852, ECO:0000250|UniProtKB:Q794F9, ECO:0000269|PubMed:10391915, ECO:0000269|PubMed:10574970, ECO:0000269|PubMed:10903140, ECO:0000269|PubMed:11311135, ECO:0000269|PubMed:11389679, ECO:0000269|PubMed:11557028, ECO:0000269|PubMed:11564694, ECO:0000269|PubMed:11742812, ECO:0000269|PubMed:12117417, ECO:0000269|PubMed:12225859, ECO:0000269|PubMed:12716892, ECO:0000269|PubMed:14603368, ECO:0000269|PubMed:15769744, ECO:0000269|PubMed:15980244, ECO:0000269|PubMed:25998567, ECO:0000269|PubMed:30341327, ECO:0000269|PubMed:30867591, ECO:0000269|PubMed:9751058, ECO:0000269|PubMed:9829974, ECO:0000269|PubMed:9878049}.; (Microbial infection) In case of hepatitis C virus/HCV infection, the complex formed by SLC3A2 and SLC7A5/LAT1 plays a role in HCV propagation by facilitating viral entry into host cell and increasing L-leucine uptake-mediated mTORC1 signaling activation, thereby contributing to HCV-mediated pathogenesis. {ECO:0000269|PubMed:30341327}.	Arginine uptake is inhibited by increasing concentrations of leucine in the presence of Na(+).	Apical cell membrane {ECO:0000269|PubMed:11742812}. Cell membrane {ECO:0000269|PubMed:10391915, ECO:0000269|PubMed:10574970, ECO:0000269|PubMed:11311135, ECO:0000269|PubMed:11389679, ECO:0000269|PubMed:11557028, ECO:0000269|PubMed:11564694, ECO:0000269|PubMed:12117417, ECO:0000269|PubMed:12225859, ECO:0000269|PubMed:15769744, ECO:0000269|PubMed:16496379, ECO:0000269|PubMed:25998567, ECO:0000269|PubMed:3476959, ECO:0000269|PubMed:3480538, ECO:0000269|PubMed:9751058, ECO:0000269|PubMed:9829974}; Single-pass type II membrane protein {ECO:0000269|PubMed:30867591}. Cell junction {ECO:0000250|UniProtKB:P10852}. Lysosome membrane {ECO:0000269|PubMed:25998567}. Melanosome {ECO:0000269|PubMed:17081065}. Note=Localized at the plasma membrane when associated with SLC7A5/LAT1 or SLC7A8/LAT2 (PubMed:9751058, PubMed:11311135). Localized to the apical membrane of placental syncytiotrophoblastic cells (PubMed:11742812). Recruited to lysosomes by LAPTM4B (PubMed:25998567). Identified by mass spectrometry in melanosome fractions from stage I to stage IV (PubMed:17081065). Located selectively at cell-cell adhesion sites (By similarity). Colocalized with SLC7A8/LAT2 at the basolateral membrane of kidney proximal tubules and small intestine epithelia. Expressed in both luminal and abluminal membranes of brain capillary endothelial cells (By similarity). {ECO:0000250, ECO:0000269|PubMed:11311135, ECO:0000269|PubMed:11742812, ECO:0000269|PubMed:17081065, ECO:0000269|PubMed:25998567, ECO:0000269|PubMed:9751058}.	Disulfide-linked heterodimer with a non-glycosylated light chain (SLC7A5/LAT1, SLC7A6, SLCA7A7, SLC7A8/LAT2, SLC7A10 or SLCA7A11) (PubMed:11557028, PubMed:9829974, PubMed:9751058, PubMed:10391915, PubMed:10574970, PubMed:10903140,PubMed:11311135, PubMed:30867591). Interacts with TLCD3A/CT120 (PubMed:12270127). Interacts with ICAM1 (PubMed:12716892). Constitutively and specifically associates with beta-1 integrins (alpha-2/beta-1, alpha-3/beta-1, alpha-5/beta-1 and alpha-6/beta-1), but minimally with alpha-4/beta-1 (PubMed:11696247). Interacts with LAPTM4B; recruits SLC3A2 and SLC7A5/LAT1 to lysosomes to promote leucine uptake into these organelles and is required for mTORC1 activation (PubMed:25998567). {ECO:0000269|PubMed:10391915, ECO:0000269|PubMed:10574970, ECO:0000269|PubMed:10903140, ECO:0000269|PubMed:11311135, ECO:0000269|PubMed:11389679, ECO:0000269|PubMed:11557028, ECO:0000269|PubMed:11564694, ECO:0000269|PubMed:11696247, ECO:0000269|PubMed:12225859, ECO:0000269|PubMed:12270127, ECO:0000269|PubMed:12716892, ECO:0000269|PubMed:14603368, ECO:0000269|PubMed:17724034, ECO:0000269|PubMed:25998567, ECO:0000269|PubMed:30867591, ECO:0000269|PubMed:9751058, ECO:0000269|PubMed:9829974, ECO:0000269|PubMed:9878049}.; (Microbial infection) Interacts with hepatitis C virus/HCV envelope glycoprotein E2; the interaction may facilitate viral entry into host cell. {ECO:0000269|PubMed:30341327}.	150|159	4.11907	309	154.5	0.245238	2	26|21|0|9	1	1	1	1	1	99	6.57	0	28|31	59	29.5	630	0.00437172720009871|0.00454712448965519	0.00445943	2.78118	0.0385246	-0.128536	12.4298	12.4298	0.999392	0.0895487	0.13452	341	0.454678
ARF1_Q71L	Hek	ARF1	Q71L	NP_002860.2	RAB6A	5870	RAB6A_HUMAN	P20340	Ras-related protein Rab-6A, Rab-6	RAB6A		Protein transport. Regulator of membrane traffic from the Golgi apparatus towards the endoplasmic reticulum (ER). Has a low GTPase activity. Involved in COPI-independent retrograde transport from the Golgi to the ER (PubMed:25962623). {ECO:0000269|PubMed:25962623}.		Golgi apparatus membrane {ECO:0000269|PubMed:23091056, ECO:0000269|PubMed:25962623}; Lipid-anchor {ECO:0000269|PubMed:25962623}. Note=BICD2 facilitates its targeting to Golgi apparatus membrane. {ECO:0000269|PubMed:25962623}.; [Isoform 1]: Golgi apparatus membrane {ECO:0000269|PubMed:11071909}; Lipid-anchor {ECO:0000305}.; [Isoform 2]: Golgi apparatus membrane {ECO:0000269|PubMed:11071909}; Lipid-anchor {ECO:0000305}.	Interacts with BICDL1; leads to its accumulation in the pericentrosomal region (By similarity). Interacts with SCYL1BP1. Interacts with VSP52 and RABGAP1. Interacts with GCC2 (via its GRIP domain). Interacts with RAB6IP1 (via its RUN 1 domain). Isoform 1 interacts with RAB6KIFL. Isoform 2 does not interact with RAB6KIFL. Isoform 1 interacts with BICD1. Isoform 2 interacts with BICD1. Isoform 1 interacts with BICD2. Isoform 2 interacts with BICD2. Interacts with TMF1. Isoform 1 (GTP-bound) interacts with DYNLRB1; the interaction is direct. Isoform 2 (GDP-bound) interacts with DYNLRB1; the interaction is direct. Interacts with PIFO. Interacts (GTP-bound) with APBA1/MINT1 isoform 2, also called Mint1_826, but not with isoform 1. Interacts with RIC1 and RGP1; the interactions are direct with a preference for RAB6A-GDP. {ECO:0000250|UniProtKB:P35279, ECO:0000269|PubMed:10202141, ECO:0000269|PubMed:12447383, ECO:0000269|PubMed:15878329, ECO:0000269|PubMed:16034420, ECO:0000269|PubMed:16332443, ECO:0000269|PubMed:17698061, ECO:0000269|PubMed:18044744, ECO:0000269|PubMed:18243103, ECO:0000269|PubMed:18997784, ECO:0000269|PubMed:19141279, ECO:0000269|PubMed:20386726, ECO:0000269|PubMed:20643351, ECO:0000269|PubMed:23091056, ECO:0000269|PubMed:23664119, ECO:0000269|PubMed:23737971, ECO:0000269|PubMed:25962623}.; (Microbial infection) Interacts with human cytomegalovirus protein UL32. {ECO:0000269|PubMed:21411515}.	8|3	64.2824	11	5.5	0.0264423	2	0|0|0|0	1	1	1	1	1	4.88	55	0	7|3	10	5	208	0.00162331036982483|0.00129078330392464	0.00145705	16.1376		1.54032	3.06306	4.00065	0.870864	0.0272147	0.0404283	0	6.5
ARF1_Q71L	Hek	ARF1	Q71L	NP_056480.1	AAAS	8086	AAAS_HUMAN	Q9NRG9	Aladin (Adracalin)	AAAS		Plays a role in the normal development of the peripheral and central nervous system (PubMed:11062474, PubMed:11159947, PubMed:16022285). Required for the correct localization of aurora kinase AURKA and the microtubule minus end-binding protein NUMA1 as well as a subset of AURKA targets which ensures proper spindle formation and timely chromosome alignment (PubMed:26246606). {ECO:0000269|PubMed:11062474, ECO:0000269|PubMed:11159947, ECO:0000269|PubMed:16022285, ECO:0000269|PubMed:26246606}.	[Isoform 2]: Ubiquitously expressed. {ECO:0000305}.	Nucleus, nuclear pore complex {ECO:0000269|PubMed:19782045}. Cytoplasm, cytoskeleton, spindle pole {ECO:0000269|PubMed:26246606}. Nucleus envelope {ECO:0000269|PubMed:27754849}. Note=In metaphase cells localizes within the spindle with some accumulation around spindle poles, with the highest concentration between the centrosome and metaphase plate (PubMed:26246606). The localization to the spindle is microtubule-mediated (PubMed:26246606). {ECO:0000269|PubMed:26246606}.	Interacts with NDC1, the interaction is required for nuclear pore localization (PubMed:19782045). Interacts with the inactive form aurora kinase AURKA (PubMed:26246606). Interacts with PGRMC2 (PubMed:27754849). {ECO:0000269|PubMed:19782045, ECO:0000269|PubMed:26246606, ECO:0000269|PubMed:27754849}.	6|5	12.8565	11	5.5	0.0100733	2	0|0|0|0	1	1	1	1	1	8.3	55	0	6|4	10	5	546	0.00148259412413426|0.00143058478582035	0.00145659	2.52481		1.31028	2.824	3.40055	0.994985	0.0226502	0.0371768	0	6.5
ARF4_Q71L	HeLa	ARF4	Q71L	NP_001182484.1	CLINT1	9685	EPN4_HUMAN	Q14677	Clathrin interactor 1 (Clathrin-interacting protein localized in the trans-Golgi region, Clint) (Enthoprotin) (Epsin-4) (Epsin-related protein, EpsinR)	CLINT1		Binds to membranes enriched in phosphatidylinositol 4,5-bisphosphate (PtdIns(4,5)P2). May have a role in transport via clathrin-coated vesicles from the trans-Golgi network to endosomes. Stimulates clathrin assembly. {ECO:0000269|PubMed:12429846, ECO:0000269|PubMed:12538641}.		Cytoplasm. Cytoplasm, perinuclear region. Membrane; Peripheral membrane protein. Cytoplasmic vesicle, clathrin-coated vesicle. Note=Found throughout the cell, with the exception of the cell surface. Concentrated in the perinuclear region and associated with clathrin-coated vesicles close to the trans-Golgi network.	Binds clathrin heavy chain and AP-2 (PubMed:12213833, PubMed:12429846, PubMed:12538641). Interacts with VTI1B (PubMed:18033301). Interacts with GGA2 (via GAE domain) (PubMed:12213833, PubMed:14665628). Interacts with AP1G1 (via GAE domain) (PubMed:12213833, PubMed:12429846, PubMed:12538641, PubMed:14665628). Interacts with AP1G2 (via GAE domain) (PubMed:14665628). {ECO:0000269|PubMed:12213833, ECO:0000269|PubMed:12429846, ECO:0000269|PubMed:12538641, ECO:0000269|PubMed:14665628, ECO:0000269|PubMed:18033301}.	150|148	0.949137	298	149	0.231726	2	26|17|5|16	1	1	1	1	1	52.29	6.93	0	26|26	52	26	643	0.00441100380270556|0.00441849343536833	0.00441475	0.119961		1.59632	12.2066	12.2066	0.999968	0.0973519	0.172659	27	5.35714
ARF1_Q71L	Hek	ARF1	Q71L	NP_001180384.1	NSUN2	54888	NSUN2_HUMAN	Q08J23	RNA cytosine C(5)-methyltransferase NSUN2, EC 2.1.1.- (Myc-induced SUN domain-containing protein, Misu) (NOL1/NOP2/Sun domain family member 2) (Substrate of AIM1/Aurora kinase B) (mRNA cytosine C(5)-methyltransferase, EC 2.1.1.-) (tRNA cytosine C(5)-methyltransferase, EC 2.1.1.-, EC 2.1.1.203) (tRNA methyltransferase 4 homolog, hTrm4)	NSUN2		RNA cytosine C(5)-methyltransferase that methylates cytosine to 5-methylcytosine (m5C) in various RNAs, such as tRNAs, mRNAs and some long non-coding RNAs (lncRNAs) (PubMed:17071714, PubMed:22995836, PubMed:31358969, PubMed:31199786). Involved in various processes, such as epidermal stem cell differentiation, testis differentiation and maternal to zygotic transition during early development: acts by increasing protein synthesis; cytosine C(5)-methylation promoting tRNA stability and preventing mRNA decay (PubMed:31199786). Methylates cytosine to 5-methylcytosine (m5C) at positions 34 and 48 of intron-containing tRNA(Leu)(CAA) precursors, and at positions 48, 49 and 50 of tRNA(Gly)(GCC) precursors (PubMed:17071714, PubMed:22995836, PubMed:31199786). tRNA methylation is required generation of RNA fragments derived from tRNAs (tRFs) (PubMed:31199786). Also mediates C(5)-methylation of mitochondrial tRNAs (PubMed:31276587). Catalyzes cytosine C(5)-methylation of mRNAs, leading to stabilize them and prevent mRNA decay: mRNA stabilization involves YBX1 that specifically recognizes and binds m5C-modified transcripts (PubMed:22395603, PubMed:31358969, PubMed:34556860). Cytosine C(5)-methylation of mRNAs also regulates mRNA export: methylated transcripts are specifically recognized by THOC4/ALYREF, which mediates mRNA nucleo-cytoplasmic shuttling (PubMed:28418038). Also mediates cytosine C(5)-methylation of non-coding RNAs, such as vault RNAs (vtRNAs), promoting their processing into regulatory small RNAs (PubMed:23871666). Cytosine C(5)-methylation of vtRNA VTRNA1.1 promotes its processing into small-vault RNA4 (svRNA4) and regulates epidermal differentiation (PubMed:31186410). May act downstream of Myc to regulate epidermal cell growth and proliferation (By similarity). Required for proper spindle assembly and chromosome segregation, independently of its methyltransferase activity (PubMed:19596847). {ECO:0000250|UniProtKB:Q1HFZ0, ECO:0000269|PubMed:17071714, ECO:0000269|PubMed:19596847, ECO:0000269|PubMed:22395603, ECO:0000269|PubMed:22995836, ECO:0000269|PubMed:23871666, ECO:0000269|PubMed:28418038, ECO:0000269|PubMed:31186410, ECO:0000269|PubMed:31199786, ECO:0000269|PubMed:31276587, ECO:0000269|PubMed:31358969, ECO:0000269|PubMed:34556860}.		Nucleus, nucleolus {ECO:0000269|PubMed:17071714, ECO:0000269|PubMed:17215513, ECO:0000269|PubMed:31276587}. Cytoplasm {ECO:0000269|PubMed:17071714, ECO:0000269|PubMed:31276587}. Mitochondrion {ECO:0000269|PubMed:31276587, ECO:0000269|PubMed:31287866}. Cytoplasm, cytoskeleton, spindle {ECO:0000269|PubMed:19596847}. Secreted, extracellular exosome {ECO:0000250|UniProtKB:Q1HFZ0}. Note=Concentrated in the nucleolus during interphase and translocates to the spindle during mitosis as an RNA-protein complex that includes 18S ribosomal RNA (PubMed:19596847). In testis, localizes to the chromatoid body (By similarity). {ECO:0000250|UniProtKB:Q1HFZ0, ECO:0000269|PubMed:19596847}.	Interacts with NPM1 and NCL during interphase; interaction is disrupted following phosphorylation at Ser-139. {ECO:0000269|PubMed:17215513}.	38|38	0	76	38	0.0519126	2	4|6|8|12	1	1	1	1	1	13.98	3.8	0	16|16	32	16	732	0.0037340540551833|0.00373730923709953	0.00373568	0.0616156		2.76089	6.16441	6.16441	1	0.0215921	0.0460775	5	6.5
ARF1_Q71L	HeLa	ARF1	Q71L	NP_060377.1	LAMTOR1	55004	LTOR1_HUMAN	Q6IAA8	Ragulator complex protein LAMTOR1 (Late endosomal/lysosomal adaptor and MAPK and MTOR activator 1) (Lipid raft adaptor protein p18) (Protein associated with DRMs and endosomes) (p27Kip1-releasing factor from RhoA, p27RF-Rho)	LAMTOR1		As part of the Ragulator complex it is involved in amino acid sensing and activation of mTORC1, a signaling complex promoting cell growth in response to growth factors, energy levels, and amino acids. Activated by amino acids through a mechanism involving the lysosomal V-ATPase, the Ragulator functions as a guanine nucleotide exchange factor activating the small GTPases Rag. Activated Ragulator and Rag GTPases function as a scaffold recruiting mTORC1 to lysosomes where it is in turn activated. LAMTOR1 is directly responsible for anchoring the Ragulator complex to membranes. Also required for late endosomes/lysosomes biogenesis it may regulate both the recycling of receptors through endosomes and the MAPK signaling pathway through recruitment of some of its components to late endosomes. May be involved in cholesterol homeostasis regulating LDL uptake and cholesterol release from late endosomes/lysosomes. May also play a role in RHOA activation. {ECO:0000269|PubMed:19654316, ECO:0000269|PubMed:20381137, ECO:0000269|PubMed:20544018, ECO:0000269|PubMed:22980980}.		Late endosome membrane; Lipid-anchor; Cytoplasmic side. Lysosome membrane {ECO:0000269|PubMed:20544018}; Lipid-anchor; Cytoplasmic side. Cell membrane.	Part of the Ragulator complex composed of LAMTOR1, LAMTOR2, LAMTOR3, LAMTOR4 and LAMTOR5 (PubMed:20381137, PubMed:22980980). LAMTOR4 and LAMTOR5 form a heterodimer that interacts, through LAMTOR1, with a LAMTOR2, LAMTOR3 heterodimer (PubMed:20381137, PubMed:22980980). Interacts with LAMTOR2 and LAMTOR3; the interaction is direct (PubMed:20381137, PubMed:22980980). The Ragulator complex interacts with both the mTORC1 complex and heterodimers constituted of the Rag GTPases RRAGA, RRAGB, RRAGC and RRAGD; regulated by amino acid availability (PubMed:20381137, PubMed:22980980). The Ragulator complex interacts with SLC38A9; the probable amino acid sensor (PubMed:25561175, PubMed:25567906). Component of the lysosomal folliculin complex (LFC), composed of FLCN, FNIP1 (or FNIP2), RRAGA/RagA or RRAGB/RagB GDP-bound, RRAGC/RagC or RRAGD/RagD GTP-bound, and Ragulator (PubMed:31704029, PubMed:31672913). Interacts with RRAGB and RRAGD; the interaction is direct indicating that it probably constitutes the main RAG-interacting subunit of the Ragulator complex (PubMed:22980980). Interacts with MMP14 (PubMed:19654316). Interacts with CDKN1B; prevents the interaction of CDKN1B with RHOA leaving RHOA in a form accessible to activation by ARHGEF2 (PubMed:19654316). Interacts with PIP4P1 (PubMed:29644770). {ECO:0000269|PubMed:19654316, ECO:0000269|PubMed:20381137, ECO:0000269|PubMed:22980980, ECO:0000269|PubMed:25561175, ECO:0000269|PubMed:25567906, ECO:0000269|PubMed:29644770, ECO:0000269|PubMed:31672913, ECO:0000269|PubMed:31704029}.	35|36	1.99185	71	35.5	0.220497	2	0|0|0|0	1	1	1	1	1	53.08	355	0	7|8	15	7.5	161	0.00189638655309803|0.00189437899454314	0.00189538	0.0748956		1.80141	7.78195	10.164	0.999861	0.0870321	0.229037	4.5	6.63636
ARL15_A86L	HeLa	ARL15	A86L	NP_006422.1	CCT2	10576	TCPB_HUMAN	P78371	T-complex protein 1 subunit beta, TCP-1-beta (CCT-beta)	CCT2		Component of the chaperonin-containing T-complex (TRiC), a molecular chaperone complex that assists the folding of proteins upon ATP hydrolysis (PubMed:25467444). The TRiC complex mediates the folding of WRAP53/TCAB1, thereby regulating telomere maintenance (PubMed:25467444). As part of the TRiC complex may play a role in the assembly of BBSome, a complex involved in ciliogenesis regulating transports vesicles to the cilia (PubMed:20080638). The TRiC complex plays a role in the folding of actin and tubulin (Probable). {ECO:0000269|PubMed:20080638, ECO:0000269|PubMed:25467444, ECO:0000305}.		Cytoplasm {ECO:0000269|PubMed:20080638}.	Component of the chaperonin-containing T-complex (TRiC), a heterooligomeric complex of about 850 to 900 kDa that forms two stacked rings, 12 to 16 nm in diameter (PubMed:20080638, PubMed:25467444). Interacts with PACRG (PubMed:14532270). Interacts with FLCN (PubMed:27353360). Interacts with DLEC1 (PubMed:33144677). {ECO:0000269|PubMed:14532270, ECO:0000269|PubMed:20080638, ECO:0000269|PubMed:25467444, ECO:0000269|PubMed:27353360, ECO:0000269|PubMed:33144677}.	148|144	1.93728	292	146	0.272897	2	13|13|3|10	1	1	1	1	1	127.98	11.23	0	36|35	71	35.5	535	0.00456629423812|0.00421966395001188	0.00439298	5.57946		2.00755	12.083	12.083	0.999866	0.0734949	0.128112	5	24.5
ARF1_Q71L	Hek	ARF1	Q71L	NP_001007026.1	GOSR1	9527	GOSR1_HUMAN	O95249	Golgi SNAP receptor complex member 1 (28 kDa Golgi SNARE protein) (28 kDa cis-Golgi SNARE p28, GOS-28)	GOSR1		Involved in transport from the ER to the Golgi apparatus as well as in intra-Golgi transport. It belongs to a super-family of proteins called t-SNAREs or soluble NSF (N-ethylmaleimide-sensitive factor) attachment protein receptor. May play a protective role against hydrogen peroxide induced cytotoxicity under glutathione depleted conditions in neuronal cells by regulating the intracellular ROS levels via inhibition of p38 MAPK (MAPK11, MAPK12, MAPK13 and MAPK14). Participates in docking and fusion stage of ER to cis-Golgi transport. Plays an important physiological role in VLDL-transport vesicle-Golgi fusion and thus in VLDL delivery to the hepatic cis-Golgi. {ECO:0000269|PubMed:15215310, ECO:0000269|PubMed:21860593}.		Golgi apparatus membrane {ECO:0000269|PubMed:15215310, ECO:0000269|PubMed:15728195, ECO:0000269|PubMed:17274796, ECO:0000269|PubMed:17337506, ECO:0000269|PubMed:21669198}; Single-pass type IV membrane protein {ECO:0000269|PubMed:15215310, ECO:0000269|PubMed:15728195, ECO:0000269|PubMed:17274796, ECO:0000269|PubMed:17337506, ECO:0000269|PubMed:21669198}. Note=Localizes throughout the Golgi apparatus, with lowest levels in the trans-Golgi network (By similarity). Enriched on vesicular components at the terminal rims of the Golgi. Found in Golgi microtubules at low temperature (15 degrees Celsius). {ECO:0000250}.	Component of several multiprotein Golgi SNARE complexes. Identified in a SNARE complex with BET1, STX5 and YKT6, in a SNARE complex with BET1L, STX5 and YKT6, in a SNARE complex with STX5, GOSR2, SEC22B and BET1, and in complex with STX5 and COG3. Interacts with GABARAPL2 (By similarity). {ECO:0000250}.	7|5	23.5702	12	6	0.0241935	2	0|0|0|0	1	1	1	1	1	8.3	60	0	6|3	9	4.5	248	0.00155295224697954|0.00143058478582035	0.00149177	5.80029		3.45755	6.59545	17.7588	0.982859	0.336315	0.511476	0	7
ARF1_Q71L	HeLa	ARF1	Q71L	NP_065875.3	ARHGAP21	57584	RHG21_HUMAN	Q5T5U3	Rho GTPase-activating protein 21 (Rho GTPase-activating protein 10) (Rho-type GTPase-activating protein 21)	ARHGAP21		Functions as a GTPase-activating protein (GAP) for RHOA and CDC42. Downstream partner of ARF1 which may control Golgi apparatus structure and function. Also required for CTNNA1 recruitment to adherens junctions. {ECO:0000269|PubMed:15793564, ECO:0000269|PubMed:16184169}.	Depletion of ARHGAP21 induces cell spreading and accumulation of F-actin stress fibers.; Required for In1A-dependent entry of Listeria monocytogenes into cells.	Golgi apparatus membrane; Peripheral membrane protein. Cell junction. Cytoplasmic vesicle membrane; Peripheral membrane protein. Cytoplasm, cytoskeleton. Note=Localization to the Golgi is dependent on interaction with GTP-bound ARF1.	Interacts with GTP-bound ARF1 and ARF6. Interacts with CTNNA1. {ECO:0000269|PubMed:15793564, ECO:0000269|PubMed:16184169, ECO:0000269|PubMed:16527809, ECO:0000269|PubMed:17347647}.	5|11	53.033	16	8	0.0040858	2	0|0|0|0	1	1	1	1	1	8.3	80	0	3|5	8	4	1958	0.00107498633953397|0.00121946943242447	0.00114723	8.90538		0.481358	4.22447	6.30957	0.908178	0.085393	0.131089	36.5	0.24
ARL4C_Q72L	HeLa	ARL4C	Q72L	NP_001006600.1	ERBIN	55914	ERBIN_HUMAN	Q96RT1	Erbin (Densin-180-like protein) (Erbb2-interacting protein) (Protein LAP2)	ERBIN		Acts as an adapter for the receptor ERBB2, in epithelia. By binding the unphosphorylated 'Tyr-1248' of receptor ERBB2, it may contribute to stabilize this unphosphorylated state (PubMed:16203728). Inhibits NOD2-dependent NF-kappa-B signaling and pro-inflammatory cytokine secretion (PubMed:16203728). {ECO:0000269|PubMed:10878805, ECO:0000269|PubMed:16203728}.		Cell junction, hemidesmosome {ECO:0000269|PubMed:10878805, ECO:0000269|PubMed:11375975}. Nucleus membrane {ECO:0000250}. Basolateral cell membrane {ECO:0000269|PubMed:16203728}. Note=Found in hemidesmosomes, which are cell-substrate adhesion complexes in stratified epithelia. In transfected cells, either diffusely distributed over the cytoplasm or concentrated at the basolateral membrane. Colocalizes with the adrenergic receptors, ADREN1A and ADREN1B, at the nuclear membrane of cardiac myocytes (By similarity). {ECO:0000250}.	Interacts with ERBB2, BPAG1 and ITGB4 (PubMed:10878805, PubMed:11375975, PubMed:12444095). May favor the localization of ERBB2, by restricting its presence to the basolateral membrane of epithelial cells. Also found to interact with ARVCF and delta catenin (PubMed:11821434). Interacts (via C-terminus) with DST Isoform 3 (via N-terminus) (PubMed:11375975). Interacts with NOD2 (via CARD domain) (PubMed:16203728). {ECO:0000269|PubMed:10878805, ECO:0000269|PubMed:11375975, ECO:0000269|PubMed:11821434, ECO:0000269|PubMed:12444095, ECO:0000269|PubMed:12446668, ECO:0000269|PubMed:16203728}.	137|144	3.52295	281	140.5	0.107911	2	30|35|8|16	1	1	1	1	1	62.28	4.32	0	41|47	88	44	1302	0.00429247222769091|0.00446065538359889	0.00437656	2.71728		1.57475	11.8533	11.8533	0.999555	0.13594	0.181603	229	0.615217
ARF1_Q71L	Hek	ARF1	Q71L	NP_079150.3	KIAA0319L	79932	K319L_HUMAN	Q8IZA0	Dyslexia-associated protein KIAA0319-like protein (Adeno-associated virus receptor, AAVR)	KIAA0319L		Possible role in axon guidance through interaction with RTN4R. {ECO:0000269|PubMed:20697954}.; (Microbial infection) Acts as a receptor for adeno-associated virus and is involved in adeno-associated virus infection through endocytosis system. {ECO:0000269|PubMed:26814968}.		Cytoplasmic granule membrane {ECO:0000305}; Multi-pass membrane protein {ECO:0000305}. Golgi apparatus membrane {ECO:0000269|PubMed:26814968}; Multi-pass membrane protein {ECO:0000305}. Golgi apparatus, trans-Golgi network membrane {ECO:0000269|PubMed:26814968}; Multi-pass membrane protein {ECO:0000305}. Cell membrane {ECO:0000269|PubMed:26814968}; Multi-pass membrane protein {ECO:0000305}. Note=Traffics from the plasma membrane to the trans-Golgi network. {ECO:0000269|PubMed:26814968}.	Interacts with RTN4R. {ECO:0000269|PubMed:20697954}.; (Microbial infection) Interacts with AAV-2 VP1. {ECO:0000269|PubMed:26814968}.	6|6	0	12	6	0.00571973	2	0|0|0|0	1	1	1	1	1	9.94	60	0	4|5	9	4.5	1049	0.00148259412413426|0.00150048552676821	0.00149154	0.848193		2.49095	5.38516	11.8392	1	0.177234	0.381618	0	7
ARF1_Q71L	HeLa	ARF1	Q71L	NP_001174.2	ATP6AP1	537	VAS1_HUMAN	Q15904	V-type proton ATPase subunit S1, V-ATPase subunit S1 (Protein XAP-3) (V-ATPase Ac45 subunit) (V-ATPase S1 accessory protein) (Vacuolar proton pump subunit S1)	ATP6AP1		Accessory subunit of the proton-transporting vacuolar (V)-ATPase protein pump, which is required for luminal acidification of secretory vesicles (PubMed:33065002). Guides the V-type ATPase into specialized subcellular compartments, such as neuroendocrine regulated secretory vesicles or the ruffled border of the osteoclast, thereby regulating its activity (PubMed:27231034). Involved in membrane trafficking and Ca(2+)-dependent membrane fusion (PubMed:27231034). May play a role in the assembly of the V-type ATPase complex (Probable). In aerobic conditions, involved in intracellular iron homeostasis, thus triggering the activity of Fe(2+) prolyl hydroxylase (PHD) enzymes, and leading to HIF1A hydroxylation and subsequent proteasomal degradation (PubMed:28296633). In islets of Langerhans cells, may regulate the acidification of dense-core secretory granules (By similarity). {ECO:0000250|UniProtKB:Q9R1Q9, ECO:0000269|PubMed:28296633, ECO:0000269|PubMed:33065002, ECO:0000303|PubMed:27231034, ECO:0000305|PubMed:33065002}.		Endoplasmic reticulum membrane {ECO:0000269|PubMed:27231034}; Single-pass type I membrane protein {ECO:0000305}. Endoplasmic reticulum-Golgi intermediate compartment membrane {ECO:0000269|PubMed:27231034}. Cytoplasmic vesicle, secretory vesicle, synaptic vesicle membrane {ECO:0000250|UniProtKB:O54715}; Single-pass type I membrane protein {ECO:0000305}. Cytoplasmic vesicle, clathrin-coated vesicle membrane {ECO:0000250|UniProtKB:O54715}; Single-pass type I membrane protein {ECO:0000305}. Note=Not detected in trans-Golgi network. {ECO:0000269|PubMed:27231034}.	Accessory component of the multisubunit proton-transporting vacuolar (V)-ATPase protein pump (PubMed:33065002). Interacts (via N-terminus) with ATP6AP2 (via N-terminus) (PubMed:33065002, PubMed:29127204). Interacts with RNASEK (PubMed:26212330). {ECO:0000269|PubMed:26212330, ECO:0000269|PubMed:29127204, ECO:0000269|PubMed:33065002}.	7|5	23.5702	12	6	0.012766	2	0|0|0|0	1	1	1	1	1	8.3	60	0	4|2	6	3	470	0.00112974635377158|0.00105749113751599	0.00109362	4.67184		0.847958	5.38516	11.8392	0.982859	0.241578	0.31004	0	7
ARF1_Q71L	HeLa	ARF1	Q71L	NP_006393.2	LAMTOR5	10542	LTOR5_HUMAN	O43504	Ragulator complex protein LAMTOR5 (Hepatitis B virus X-interacting protein, HBV X-interacting protein, HBX-interacting protein) (Late endosomal/lysosomal adaptor and MAPK and MTOR activator 5)	LAMTOR5		As part of the Ragulator complex it is involved in amino acid sensing and activation of mTORC1, a signaling complex promoting cell growth in response to growth factors, energy levels, and amino acids. Activated by amino acids through a mechanism involving the lysosomal V-ATPase, the Ragulator functions as a guanine nucleotide exchange factor activating the small GTPases Rag. Activated Ragulator and Rag GTPases function as a scaffold recruiting mTORC1 to lysosomes where it is in turn activated. When complexed to BIRC5, interferes with apoptosome assembly, preventing recruitment of pro-caspase-9 to oligomerized APAF1, thereby selectively suppressing apoptosis initiated via the mitochondrial/cytochrome c pathway. Down-regulates hepatitis B virus (HBV) replication. {ECO:0000269|PubMed:12773388, ECO:0000269|PubMed:22980980}.	Suppression of caspase activation by the BIRC5/HBXIP complex is increased in the presence of HBX.	Lysosome {ECO:0000269|PubMed:22980980}. Cytoplasm, cytosol {ECO:0000269|PubMed:12773388}.	Homodimer (PubMed:21059355). Part of the Ragulator complex composed of LAMTOR1, LAMTOR2, LAMTOR3, LAMTOR4 and LAMTOR5. LAMTOR4 and LAMTOR5 form a heterodimer that interacts, through LAMTOR1, with a LAMTOR2, LAMTOR3 heterodimer (PubMed:22980980). The Ragulator complex interacts with both the mTORC1 complex and heterodimers constituted of the Rag GTPases RRAGA, RRAGB, RRAGC and RRAGD; regulated by amino acid availability (PubMed:22980980). The Ragulator complex interacts with SLC38A9; the probable amino acid sensor (PubMed:25561175, PubMed:25567906). Component of the lysosomal folliculin complex (LFC), composed of FLCN, FNIP1 (or FNIP2), RRAGA/RagA or RRAGB/RagB GDP-bound, RRAGC/RagC or RRAGD/RagD GTP-bound, and Ragulator (PubMed:31704029, PubMed:31672913). Interacts with phosphorylated BIRC5; the resulting complex binds pro-caspase-9, as well as active caspase-9, but much less efficiently (PubMed:12773388). Interacts with SUPV3L1 (PubMed:16176273). {ECO:0000269|PubMed:12773388, ECO:0000269|PubMed:16176273, ECO:0000269|PubMed:21059355, ECO:0000269|PubMed:22980980, ECO:0000269|PubMed:25561175, ECO:0000269|PubMed:25567906, ECO:0000269|PubMed:31672913, ECO:0000269|PubMed:31704029}.; (Microbial infection) Interacts with hepatitis B virus (HBV) oncoprotein HBX C-terminus. {ECO:0000269|PubMed:9499022}.	6|6	0	12	6	0.0346821	2	0|0|0|0	1	1	1	1	1	9.93	60	0	2|2	4	2	173	0.00110236634665277|0.00108448752000073	0.00109343	1.1562		2.34867	5.89915	14.207	1	0.248058	0.248058	0	7
ARL8B_Q75L	HeLa	ARL8B	Q75L	NP_001121620.1	TFRC	7037	TFR1_HUMAN	P02786	Transferrin receptor protein 1, TR, TfR, TfR1, Trfr (T9) (p90) (CD antigen CD71) [Cleaved into: Transferrin receptor protein 1, serum form, sTfR ]	TFRC		Cellular uptake of iron occurs via receptor-mediated endocytosis of ligand-occupied transferrin receptor into specialized endosomes (PubMed:26214738). Endosomal acidification leads to iron release. The apotransferrin-receptor complex is then recycled to the cell surface with a return to neutral pH and the concomitant loss of affinity of apotransferrin for its receptor. Transferrin receptor is necessary for development of erythrocytes and the nervous system (By similarity). A second ligand, the heditary hemochromatosis protein HFE, competes for binding with transferrin for an overlapping C-terminal binding site. Positively regulates T and B cell proliferation through iron uptake (PubMed:26642240). Acts as a lipid sensor that regulates mitochondrial fusion by regulating activation of the JNK pathway (PubMed:26214738). When dietary levels of stearate (C18:0) are low, promotes activation of the JNK pathway, resulting in HUWE1-mediated ubiquitination and subsequent degradation of the mitofusin MFN2 and inhibition of mitochondrial fusion (PubMed:26214738). When dietary levels of stearate (C18:0) are high, TFRC stearoylation inhibits activation of the JNK pathway and thus degradation of the mitofusin MFN2 (PubMed:26214738). {ECO:0000250, ECO:0000269|PubMed:26214738, ECO:0000269|PubMed:26642240, ECO:0000269|PubMed:3568132}.; (Microbial infection) Acts as a receptor for new-world arenaviruses: Guanarito, Junin and Machupo virus. {ECO:0000269|PubMed:17287727, ECO:0000269|PubMed:18268337}.	Serum transferrin receptor (sTfR) is used as a means of detecting erythropoietin (EPO) misuse by athletes and as a diagnostic test for anemia resulting from a number of conditions including rheumatoid arthritis, pregnancy, irritable bowel syndrome and in HIV patients.; Canine and feline parvoviruses bind human and feline transferrin receptors and use these receptors to enter and infect cells.	Cell membrane {ECO:0000269|PubMed:17081065}; Single-pass type II membrane protein {ECO:0000269|PubMed:17081065}. Melanosome {ECO:0000269|PubMed:17081065}. Note=Identified by mass spectrometry in melanosome fractions from stage I to stage IV. {ECO:0000269|PubMed:17081065}.; [Transferrin receptor protein 1, serum form]: Secreted {ECO:0000269|PubMed:17081065}.	Homodimer; disulfide-linked. Binds one transferrin or HFE molecule per subunit. Binds the HLA class II histocompatibility antigen, DR1. Interacts with SH3BP3. Interacts with STEAP3; facilitates TFRC endocytosis in erythroid precursor cells (PubMed:26642240). {ECO:0000269|PubMed:16325581, ECO:0000269|PubMed:26642240}.; (Microbial infection) Interacts with Guanarito, Junin and Machupo arenavirus glycoprotein complex (PubMed:17287727, PubMed:18268337). {ECO:0000269|PubMed:17287727, ECO:0000269|PubMed:18268337}.	112|114	1.25152	226	113	0.148684	2	9|15|0|26	1	1	1	1	1	19.41	5.51	0	31|33	64	32	760	0.00416978194516523|0.00453361029682905	0.0043517	5.91184		0.986585	10.6301	10.6301	0.999944	0.0461831	0.0817544	68	1.65217
SAR1B_H79G	Hek	SAR1B	H79G	NP_001138356.1	SLC30A7	148867	ZNT7_HUMAN	Q8NEW0	Zinc transporter 7, ZnT-7 (Solute carrier family 30 member 7) (Znt-like transporter 2)	SLC30A7		Seems to facilitate zinc transport from the cytoplasm into the Golgi apparatus. Partly regulates cellular zinc homeostasis. Required with ZNT5 for the activation of zinc-requiring enzymes, alkaline phosphatases (ALPs). Transports zinc into the lumens of the Golgi apparatus and the vesicular compartments where ALPs locate, thus, converting apoALPs to holoALPs. Required with ZNT5 and ZNT6 for the activation of TNAP (By similarity). {ECO:0000250, ECO:0000269|PubMed:15276077, ECO:0000269|PubMed:15994300}.		Golgi apparatus, trans-Golgi network membrane {ECO:0000269|PubMed:12446736}; Multi-pass membrane protein {ECO:0000269|PubMed:12446736}.	Homooligomer.	4|3	20.2031	7	3.5	0.00930851	2	0|0|0|0	1	1	1	1	1	4.88	35	0	3|2	5	2.5	376	0.0014963142481706|0.00143528038061303	0.0014658	2.9443	1.35221	5.19947	10.0747	54.254	0.988699	1.87083	4.87083	0	4.5
ARF1_Q71L	HeLa	ARF1	Q71L	NP_001034437.1	EFEMP1	2202	FBLN3_HUMAN	Q12805	EGF-containing fibulin-like extracellular matrix protein 1 (Extracellular protein S1-5) (Fibrillin-like protein) (Fibulin-3, FIBL-3)	EFEMP1		Binds EGFR, the EGF receptor, inducing EGFR autophosphorylation and the activation of downstream signaling pathways. May play a role in cell adhesion and migration. May function as a negative regulator of chondrocyte differentiation. In the olfactory epithelium, it may regulate glial cell migration, differentiation and the ability of glial cells to support neuronal neurite outgrowth. {ECO:0000269|PubMed:19804359, ECO:0000269|PubMed:19887559, ECO:0000269|PubMed:20005202}.	Up-regulated in malignant gliomas. May increase glioma cell adhesiveness and invasive properties.	Secreted, extracellular space {ECO:0000250}. Secreted, extracellular space, extracellular matrix {ECO:0000250}. Note=Localizes to the lamina propria underneath the olfactory epithelium. {ECO:0000250}.	Interacts with ECM1. Interacts with TIMP3. {ECO:0000269|PubMed:15123717, ECO:0000269|PubMed:19275936}.	5|7	23.5702	12	6	0.0121704	2	0|0|0|0	1	1	1	1	1	8.3	60	0	2|2	4	2	493	0.00107498633953397|0.00111148390248548	0.00109324	2.36067		1.5127	5.89915	14.207	0.982859	0.211657	0.211657	0	7
ARF1_Q71L	Hek	ARF1	Q71L	NP_004299.1	ARHGAP1	392	RHG01_HUMAN	Q07960	Rho GTPase-activating protein 1 (CDC42 GTPase-activating protein) (GTPase-activating protein rhoGAP) (Rho-related small GTPase protein activator) (Rho-type GTPase-activating protein 1) (p50-RhoGAP)	ARHGAP1		GTPase activator for the Rho, Rac and Cdc42 proteins, converting them to the putatively inactive GDP-bound state. Cdc42 seems to be the preferred substrate.		Cytoplasm.	Found in a complex with XPO7, EIF4A1, ARHGAP1, VPS26A, VPS29, VPS35 and SFN. Interacts with BNIPL. {ECO:0000269|PubMed:12901880, ECO:0000269|PubMed:15282546, ECO:0000269|PubMed:9262406}.	5|7	23.5702	12	6	0.0136674	2	0|0|0|0	1	1	1	1	1	8.3	60	0	3|5	8	4	439	0.00141223600128898|0.00157038626771606	0.00149131	7.49871		1.21428	3.52542	5.07394	0.982859	0.0465605	0.169308	0	7
ARL8B_Q75L	HeLa	ARL8B	Q75L	NP_002849.1	ABCD3	5825	ABCD3_HUMAN	P28288	ATP-binding cassette sub-family D member 3, EC 3.1.2.-, EC 7.6.2.- (70 kDa peroxisomal membrane protein, PMP70)	ABCD3		Broad substrate specificity ATP-dependent transporter of the ATP-binding cassette (ABC) family that catalyzes the transport of long-chain fatty acids (LCFA)-CoA, dicarboxylic acids-CoA, long-branched-chain fatty acids-CoA and bile acids from the cytosol to the peroxisome lumen for beta-oxydation (PubMed:11248239, PubMed:25168382, PubMed:24333844, PubMed:29397936). Has fatty acyl-CoA thioesterase and ATPase activities (PubMed:29397936). Probably hydrolyzes fatty acyl-CoAs into free fatty acids prior to their ATP-dependent transport into peroxisomes (By similarity). Thus, play a role in regulation of LCFAs and energy metabolism namely, in the degradation and biosynthesis of fatty acids by beta-oxidation (PubMed:25944712, PubMed:24333844). {ECO:0000250|UniProtKB:P33897, ECO:0000269|PubMed:11248239, ECO:0000269|PubMed:24333844, ECO:0000269|PubMed:25168382, ECO:0000269|PubMed:25944712, ECO:0000269|PubMed:29397936}.		Peroxisome membrane {ECO:0000269|PubMed:10704444, ECO:0000269|PubMed:16344115, ECO:0000269|PubMed:17761678, ECO:0000269|PubMed:24333844, ECO:0000269|PubMed:29397936}; Multi-pass membrane protein {ECO:0000255}.	Homodimers (PubMed:17609205). Can form heterodimers with ABCD1 and ABCD2 (PubMed:10777694, PubMed:10551832, PubMed:17609205). Dimerization is necessary to form an active transporter (PubMed:17609205). Interacts with PEX19; mediates the targeting of ABCD3 to peroxisomes (PubMed:10704444, PubMed:16344115, PubMed:17761678). {ECO:0000269|PubMed:10551832, ECO:0000269|PubMed:10704444, ECO:0000269|PubMed:10777694, ECO:0000269|PubMed:16344115, ECO:0000269|PubMed:17609205, ECO:0000269|PubMed:17761678}.	108|117	5.65685	225	112.5	0.170713	2	30|33|13|21	1	1	1	1	1	32.59	3.57	0	30|31	61	30.5	659	0.00405510304608267|0.00462524412803954	0.00434017	9.28881		0.887892	10.6066	10.6066	0.998856	0.0641822	0.0964523	51	2.18269
ARF1_Q71L	HeLa	ARF1	Q71L	NP_001230127.1	HIP1	3092	HIP1_HUMAN	O00291	Huntingtin-interacting protein 1, HIP-1 (Huntingtin-interacting protein I, HIP-I)	HIP1		Plays a role in clathrin-mediated endocytosis and trafficking (PubMed:11532990, PubMed:11577110, PubMed:11889126). Involved in regulating AMPA receptor trafficking in the central nervous system in an NMDA-dependent manner (By similarity). Regulates presynaptic nerve terminal activity (By similarity). Enhances androgen receptor (AR)-mediated transcription (PubMed:16027218). May act as a proapoptotic protein that induces cell death by acting through the intrinsic apoptosis pathway (PubMed:11007801). Binds 3-phosphoinositides (via ENTH domain) (PubMed:14732715). May act through the ENTH domain to promote cell survival by stabilizing receptor tyrosine kinases following ligand-induced endocytosis (PubMed:14732715). May play a functional role in the cell filament networks (PubMed:18790740). May be required for differentiation, proliferation, and/or survival of somatic and germline progenitors (PubMed:11007801, PubMed:12163454). {ECO:0000250|UniProtKB:Q8VD75, ECO:0000269|PubMed:11007801, ECO:0000269|PubMed:11532990, ECO:0000269|PubMed:11577110, ECO:0000269|PubMed:11889126, ECO:0000269|PubMed:12163454, ECO:0000269|PubMed:14732715, ECO:0000269|PubMed:16027218, ECO:0000269|PubMed:18790740, ECO:0000269|PubMed:9147654}.	The affinity of the huntingtin protein-HIP1 interaction is inversely correlated to the length of the polyglutamine tract added to the huntingtin protein in Huntington disease.	Cytoplasm. Nucleus. Endomembrane system. Cytoplasmic vesicle, clathrin-coated vesicle membrane. Note=Shuttles between cytoplasm and nucleus. Nuclear translocation can be induced by AR.	Homodimer. Binds actin. Binds HTT (via N-terminus). This interaction is restricted to the brain. Binds to IFT57. In normal conditions, it poorly interacts with IFT57, HIP1 being strongly associated with HTT. However, in mutant HTT proteins with a long poly-Gln region, interaction between HTT and HIP1 is inhibited, promoting the interaction between HIP1 and IFT57. Interacts with CLTB (via N-terminus). Interacts (via coiled coil domain) with AR. Interacts with AP2A1, AP2A2, CLTC and HIP1R. Interacts with GRIA1, GRIN2A AND GRIN2B. {ECO:0000269|PubMed:11532990, ECO:0000269|PubMed:11788820, ECO:0000269|PubMed:11889126, ECO:0000269|PubMed:15533940, ECO:0000269|PubMed:16027218, ECO:0000269|PubMed:18790740, ECO:0000269|PubMed:9140394, ECO:0000269|PubMed:9147654}.	4|8	47.1405	12	6	0.00608519	2	0|0|0|0	1	1	1	1	1	6.62	60	0	2|5	7	3.5	986	0.00104760633241517|0.00113848028497023	0.00109304	5.87878		2.48544	5.38516	11.8392	0.930586	0.16249	0.16249	0	7
ARF1_Q71L	Hek	ARF1	Q71L	NP_055018.2	AP2A1	160	AP2A1_HUMAN	O95782	AP-2 complex subunit alpha-1 (100 kDa coated vesicle protein A) (Adaptor protein complex AP-2 subunit alpha-1) (Adaptor-related protein complex 2 subunit alpha-1) (Alpha-adaptin A) (Alpha1-adaptin) (Clathrin assembly protein complex 2 alpha-A large chain) (Plasma membrane adaptor HA2/AP2 adaptin alpha A subunit)	AP2A1		Component of the adaptor protein complex 2 (AP-2). Adaptor protein complexes function in protein transport via transport vesicles in different membrane traffic pathways. Adaptor protein complexes are vesicle coat components and appear to be involved in cargo selection and vesicle formation. AP-2 is involved in clathrin-dependent endocytosis in which cargo proteins are incorporated into vesicles surrounded by clathrin (clathrin-coated vesicles, CCVs) which are destined for fusion with the early endosome. The clathrin lattice serves as a mechanical scaffold but is itself unable to bind directly to membrane components. Clathrin-associated adaptor protein (AP) complexes which can bind directly to both the clathrin lattice and to the lipid and protein components of membranes are considered to be the major clathrin adaptors contributing the CCV formation. AP-2 also serves as a cargo receptor to selectively sort the membrane proteins involved in receptor-mediated endocytosis. AP-2 seems to play a role in the recycling of synaptic vesicle membranes from the presynaptic surface. AP-2 recognizes Y-X-X-[FILMV] (Y-X-X-Phi) and [ED]-X-X-X-L-[LI] endocytosis signal motifs within the cytosolic tails of transmembrane cargo molecules. AP-2 may also play a role in maintaining normal post-endocytic trafficking through the ARF6-regulated, non-clathrin pathway. During long-term potentiation in hippocampal neurons, AP-2 is responsible for the endocytosis of ADAM10 (PubMed:23676497). The AP-2 alpha subunit binds polyphosphoinositide-containing lipids, positioning AP-2 on the membrane. The AP-2 alpha subunit acts via its C-terminal appendage domain as a scaffolding platform for endocytic accessory proteins. The AP-2 alpha and AP-2 sigma subunits are thought to contribute to the recognition of the [ED]-X-X-X-L-[LI] motif (By similarity). {ECO:0000250, ECO:0000269|PubMed:14745134, ECO:0000269|PubMed:15473838, ECO:0000269|PubMed:19033387, ECO:0000269|PubMed:23676497}.		Cell membrane {ECO:0000269|PubMed:16262731}. Membrane, coated pit {ECO:0000250}; Peripheral membrane protein {ECO:0000250}; Cytoplasmic side {ECO:0000250}. Note=AP-2 appears to be excluded from internalizing CCVs and to disengage from sites of endocytosis seconds before internalization of the nascent CCV. {ECO:0000250}.	Adaptor protein complex 2 (AP-2) is a heterotetramer composed of two large adaptins (alpha-type subunit AP2A1 or AP2A2 and beta-type subunit AP2B1), a medium adaptin (mu-type subunit AP2M1) and a small adaptin (sigma-type subunit AP2S1). Interacts with SGIP1 (By similarity). Interacts with HIP1 and RAB11FIP2 (PubMed:11532990, PubMed:12364336). Interacts with SLC12A5 (By similarity). Interacts with clathrin (By similarity). Interacts with RFTN1 (PubMed:27022195). Interacts with KIAA1107 (PubMed:29262337). Interacts with PICALM (PubMed:16262731). Together with AP2B1 and AP2M1, it interacts with ADAM10; this interaction facilitates ADAM10 endocytosis from the plasma membrane during long-term potentiation in hippocampal neurons (PubMed:23676497). Interacts with ABCB11; this interaction regulates cell membrane expression of ABCB11 through its internalization in a clathrin-dependent manner and its subsequent degradation (PubMed:22262466). {ECO:0000250|UniProtKB:P17426, ECO:0000269|PubMed:11532990, ECO:0000269|PubMed:12364336, ECO:0000269|PubMed:16262731, ECO:0000269|PubMed:22262466, ECO:0000269|PubMed:23676497, ECO:0000269|PubMed:27022195, ECO:0000269|PubMed:29262337}.	6|6	0	12	6	0.00614125	2	0|0|0|0	1	1	1	1	1	9.94	60	0	3|5	8	4	977	0.00148259412413426|0.00150048552676821	0.00149154	0.848193		1.58922	4.17133	7.10352	1	0.0858647	0.124502	0	7
ARF1_Q71L	Hek	ARF1	Q71L	NP_001229971.1	HLA-C	3107	O19617_HUMAN	O19617	HLA class I antigen (HLA class I histocompatibility antigen) (HLA class I histocompatibility antigen, C alpha chain) (HLA-C protein) (MHC class I antigen) (MHC class I histocompatibility antigen) (MHC class I protein) (Major histocompatibility complex, class I, C)	HLA-C						6|6	0	12	6	0.0163934	2	0|0|0|0	1	1	1	1	1	9.94	60	0	4|4	8	4	366	0.00148259412413426|0.00150048552676821	0.00149154	0.848193		1.26744	4.17133	7.10352	1	0.079751	0.107574	0	7
ARL4A_Q79L	HeLa	ARL4A	Q79L	NP_002147.2	HSPD1	3329	CH60_HUMAN	P10809	60 kDa heat shock protein, mitochondrial, EC 5.6.1.7 (60 kDa chaperonin) (Chaperonin 60, CPN60) (Heat shock protein 60, HSP-60, Hsp60) (HuCHA60) (Mitochondrial matrix protein P1) (P60 lymphocyte protein)	HSPD1		Chaperonin implicated in mitochondrial protein import and macromolecular assembly. Together with Hsp10, facilitates the correct folding of imported proteins. May also prevent misfolding and promote the refolding and proper assembly of unfolded polypeptides generated under stress conditions in the mitochondrial matrix (PubMed:1346131, PubMed:11422376). The functional units of these chaperonins consist of heptameric rings of the large subunit Hsp60, which function as a back-to-back double ring. In a cyclic reaction, Hsp60 ring complexes bind one unfolded substrate protein per ring, followed by the binding of ATP and association with 2 heptameric rings of the co-chaperonin Hsp10. This leads to sequestration of the substrate protein in the inner cavity of Hsp60 where, for a certain period of time, it can fold undisturbed by other cell components. Synchronous hydrolysis of ATP in all Hsp60 subunits results in the dissociation of the chaperonin rings and the release of ADP and the folded substrate protein (Probable). {ECO:0000269|PubMed:11422376, ECO:0000269|PubMed:1346131, ECO:0000305|PubMed:25918392}.		Mitochondrion matrix.	Homoheptamer arranged in a ring structure (PubMed:1346131, PubMed:11422376, PubMed:25918392). The functional units of these chaperonins consist of heptameric rings of the large subunit Hsp60, which function as a back-to-back double ring. Interacts with 2 heptameric Hsp10 rings to form the symmetrical football complex (PubMed:25918392). Interacts with HRAS (By similarity). Interacts with ATAD3A (PubMed:22664726). Interacts with ETFBKMT and EEF1AKMT3 (PubMed:23349634). Interacts with MFHAS1 (PubMed:24286120). {ECO:0000250|UniProtKB:P63038, ECO:0000269|PubMed:11422376, ECO:0000269|PubMed:1346131, ECO:0000269|PubMed:22664726, ECO:0000269|PubMed:23349634, ECO:0000269|PubMed:24286120, ECO:0000269|PubMed:25918392}.; (Microbial infection) Interacts with hepatitis B virus/HBV protein X. {ECO:0000269|PubMed:15120623}.; (Microbial infection) Interacts with HTLV-1 protein p40tax. {ECO:0000269|PubMed:1731090}.	103|128	15.3053	231	115.5	0.201571	2	27|24|7|22	1	1	1	1	1	43.78	4.53	0	26|28	54	27	573	0.00402107232454297|0.00459329494967862	0.00430718	9.39413		1.73575	10.7471	10.7471	0.991607	0.0281066	0.0360355	37	3.06579
ARF1_Q71L	HeLa	ARF1	Q71L	NP_000267.2	OCRL	4952	OCRL_HUMAN	Q01968	Inositol polyphosphate 5-phosphatase OCRL, EC 3.1.3.36, EC 3.1.3.56 (Inositol polyphosphate 5-phosphatase OCRL-1, OCRL-1) (Lowe oculocerebrorenal syndrome protein) (Phosphatidylinositol 3,4,5-triphosphate 5-phosphatase, EC 3.1.3.86)	OCRL		Catalyzes the hydrolysis of the 5-position phosphate of phosphatidylinositol 4,5-bisphosphate (PtdIns(4,5)P2) and phosphatidylinositol-3,4,5-bisphosphate (PtdIns(3,4,5)P3), with the greatest catalytic activity towards PtdIns(4,5)P2 (PubMed:7761412, PubMed:15474001, PubMed:9430698, PubMed:10764818). Able also to hydrolyze the 5-phosphate of inositol 1,4,5-trisphosphate and of inositol 1,3,4,5-tetrakisphosphate (PubMed:7761412, PubMed:25869668). Regulates traffic in the endosomal pathway by regulating the specific pool of phosphatidylinositol 4,5-bisphosphate that is associated with endosomes (PubMed:21971085). Involved in primary cilia assembly (PubMed:22228094, PubMed:22543976). Acts as a regulator of phagocytosis, hydrolyzing PtdIns(4,5)P2 to promote phagosome closure, through attenuation of PI3K signaling (PubMed:22072788). {ECO:0000269|PubMed:10764818, ECO:0000269|PubMed:15474001, ECO:0000269|PubMed:21971085, ECO:0000269|PubMed:22072788, ECO:0000269|PubMed:22228094, ECO:0000269|PubMed:22543976, ECO:0000269|PubMed:25869668, ECO:0000269|PubMed:7761412, ECO:0000269|PubMed:9430698}.		Cytoplasmic vesicle, phagosome membrane {ECO:0000250|UniProtKB:D3ZGS3}. Early endosome membrane {ECO:0000269|PubMed:21971085, ECO:0000269|PubMed:25869668}. Membrane, clathrin-coated pit {ECO:0000269|PubMed:25869668}. Cell projection, cilium, photoreceptor outer segment {ECO:0000269|PubMed:22543976}. Cell projection, cilium {ECO:0000269|PubMed:22543976}. Cytoplasmic vesicle {ECO:0000250|UniProtKB:D3ZGS3}. Endosome {ECO:0000269|PubMed:21971085, ECO:0000269|PubMed:25869668}. Golgi apparatus, trans-Golgi network {ECO:0000250|UniProtKB:D3ZGS3}. Lysosome {ECO:0000269|PubMed:9430698}. Note=Also found on macropinosomes (PubMed:25869668). Colocalized with APPL1 on phagosomes (PubMed:22072788). {ECO:0000269|PubMed:22072788, ECO:0000269|PubMed:25869668}.	Interacts with APPL1, FAM109A/SES1 and FAM109B/SES2; APPL1-binding and FAM109A-binding are mutually exclusive. Interacts with clathrin heavy chain. Interacts with several Rab GTPases, at least RAB1B, RAB5A, RAB6A, RAB8A and RAB31; these interactions may play a dual role in targeting OCRL to the specific membranes and stimulating the phosphatase activity. Interaction with RAB8A modulates OCRL recruitment to cilia. Interacts with INPP5F (PubMed:25869668). {ECO:0000269|PubMed:17765681, ECO:0000269|PubMed:19536138, ECO:0000269|PubMed:20133602, ECO:0000269|PubMed:21233288, ECO:0000269|PubMed:21378754, ECO:0000269|PubMed:21666675, ECO:0000269|PubMed:22543976, ECO:0000269|PubMed:25869668}.	7|6	10.8786	13	6.5	0.00721421	2	0|0|0|0	1	1	1	1	1	9.93	65	0	4|5	9	4.5	901	0.00112974635377158|0.00108448752000073	0.00110712	2.89065		5.01183	7.92675	24.6453	0.996317	0.628003	0.869969	0	7.5
SAR1B_H79G	HeLa	SAR1B	H79G	NP_006816.2	CKAP4	10970	CKAP4_HUMAN	Q07065	Cytoskeleton-associated protein 4 (63-kDa cytoskeleton-linking membrane protein, Climp-63, p63)	CKAP4		Mediates the anchoring of the endoplasmic reticulum to microtubules. {ECO:0000269|PubMed:15703217}.; High-affinity epithelial cell surface receptor for the FZD8-related low molecular weight sialoglycopeptide APF/antiproliferative factor. Mediates the APF antiproliferative signaling within cells. {ECO:0000269|PubMed:17030514, ECO:0000269|PubMed:19144824}.		Endoplasmic reticulum membrane {ECO:0000269|PubMed:18296695, ECO:0000269|PubMed:19144824}; Single-pass type II membrane protein. Cell membrane {ECO:0000269|PubMed:18296695, ECO:0000269|PubMed:19144824}; Single-pass type II membrane protein. Cytoplasm, cytoskeleton. Cytoplasm, perinuclear region. Note=Translocates to the perinuclear region upon APF-stimulation.	Interacts with REEP5. {ECO:0000269|PubMed:32075961}.	147|148	0.479394	295	147.5	0.245017	2	0|0|0|0	1	1	1	1	1	212.29	1475	0	40|37	77	38.5	602	0.00429989328012169|0.00428642391611392	0.00429316	0.221848	0.149497	5.0218	17.4796	25.1574	0.999992	0.50183	0.799706	4	29.7
ARF1_Q71L	HeLa	ARF1	Q71L	NP_001287857.1	SNX3	8724	SNX3_HUMAN	O60493	Sorting nexin-3 (Protein SDP3)	SNX3		Phosphoinositide-binding protein required for multivesicular body formation. Specifically binds phosphatidylinositol 3-phosphate (PtdIns(P3)). Also can bind phosphatidylinositol 4-phosphate (PtdIns(P4)), phosphatidylinositol 5-phosphate (PtdIns(P5)) and phosphatidylinositol 3,5-biphosphate (PtdIns(3,5)P2) (By similarity). Plays a role in protein transport between cellular compartments. Together with RAB7A facilitates endosome membrane association of the retromer cargo-selective subcomplex (CSC/VPS). May in part act as component of the SNX3-retromer complex which mediates the retrograde endosome-to-TGN transport of WLS distinct from the SNX-BAR retromer pathway (PubMed:21725319, PubMed:24344282, PubMed:30213940). Promotes stability and cell surface expression of epithelial sodium channel (ENAC) subunits SCNN1A and SCNN1G (By similarity). Not involved in EGFR degradation. Involved in the regulation of phagocytosis in dendritic cells possibly by regulating EEA1 recruitment to the nascent phagosomes (PubMed:23237080). Involved in iron homeostasis through regulation of endocytic recycling of the transferrin receptor TFRC presumably by delivering the transferrin:transferrin receptor complex to recycling endosomes; the function may involve the CSC retromer subcomplex (By similarity). In the case of Salmonella enterica infection plays arole in maturation of the Salmonella-containing vacuole (SCV) and promotes recruitment of LAMP1 to SCVs (PubMed:20482551). {ECO:0000250|UniProtKB:O70492, ECO:0000269|PubMed:11433298, ECO:0000269|PubMed:18767904, ECO:0000269|PubMed:21725319, ECO:0000269|PubMed:23237080, ECO:0000269|PubMed:24344282, ECO:0000305|PubMed:21725319}.		Early endosome {ECO:0000269|PubMed:11433298, ECO:0000269|PubMed:21725319, ECO:0000269|PubMed:30213940}. Cytoplasmic vesicle, phagosome {ECO:0000269|PubMed:23237080}. Note=Colocalizes to clathrin-coated endosomal vesicles morphologically distinct from retromer-decorated non-branched endosomal tubule structures (PubMed:21725319) Colocalizes with EEA1 on nascent phagosomes in dendritic cells but competes with EEA1 for binding to phagosomal membrane (PubMed:23237080). In the case of Salmonella enterica infection localizes to Salmonella-containing vacuoles (SCVs) from which SNX3-containing tubules form 30-60 min after infection (PubMed:20482551). {ECO:0000269|PubMed:20482551, ECO:0000269|PubMed:21725319, ECO:0000269|PubMed:23237080}.	Interacts with VPS26A, VPS29 and VPS35; the interaction with VPS35 is direct. The association with the retromer CSC subcomplex subunits is proposed to represent a functional distinct retromer variant described as SNX3-retromer complex (PubMed:21725319, PubMed:24344282, PubMed:30213940). Interacts with USP10 and SCNN1A (By similarity). Interacts with TRFC (By similarity). Interacts with SNX8; 2 molecules of SNX8 seems to associate with one molecule of SNX3 (PubMed:24866125). Interacts with PTPRU (PubMed:17622474). Interacts with MON2 and DOP1B. {ECO:0000250|UniProtKB:O70492, ECO:0000269|PubMed:17622474, ECO:0000269|PubMed:21725319, ECO:0000269|PubMed:24344282, ECO:0000269|PubMed:24866125, ECO:0000269|PubMed:30213940, ECO:0000305|PubMed:21725319}.	7|6	10.8786	13	6.5	0.0619048	2	0|0|0|0	1	1	1	1	1	9.93	65	0	2|2	4	2	105	0.00112974635377158|0.00108448752000073	0.00110712	2.89065		4.94427	7.92675	24.6453	0.996317	0.601401	0.727939	0	7.5
ARL13A_D75L	HeLa	ARL13A	D75L	NP_001077007.1	POTEE	445582	POTEE_HUMAN	Q6S8J3	POTE ankyrin domain family member E (ANKRD26-like family C member 1A) (Prostate, ovary, testis-expressed protein on chromosome 2, POTE-2)	POTEE						93|100	5.12927	193	96.5	0.0897674	2	0|0|0|0	1	1	1	1	1	135.87	965	0	8|8	16	8	1075	0.00428697944522849|0.00427125387630917	0.00427912	0.259859		2.37347	15.2712	23.74	0.999061	0.199148	0.199148	73	1.31757
ARF1_Q71L	Hek	ARF1	Q71L	NP_001180442.1	SLC30A6	55676	ZNT6_HUMAN	Q6NXT4	Zinc transporter 6, ZnT-6 (Solute carrier family 30 member 6)	SLC30A6		Zinc-efflux transporter which allocates the cytoplasmic zinc to the trans-Golgi network (TGN) as well as the vesicular compartment. {ECO:0000250}.	Seems to have lost most of the histidine residues in the loop between the fourth and fifth transmembrane regions and appears to exert transport function by forming complexes with ZNT5. {ECO:0000250}.	Golgi apparatus, trans-Golgi network membrane; Multi-pass membrane protein. Note=Found in vesicles. {ECO:0000250}.	Heterooligomer. Interacts with ZNT5 (By similarity). {ECO:0000250}.	7|6	10.8786	13	6.5	0.0129741	2	0|0|0|0	1	1	1	1	1	9.94	65	0	4|4	8	4	501	0.00155295224697954|0.00150048552676821	0.00152672	2.43002		2.87087	5.60506	12.3226	0.996317	0.175688	0.382355	0	7.5
ARF1_Q71L	Hek	ARF1	Q71L	NP_776186.2	RABL3	285282	RABL3_HUMAN	Q5HYI8	Rab-like protein 3	RABL3		Required for KRAS signaling regulation and modulation of cell proliferation (PubMed:31406347). Regulator of KRAS prenylation, and probably prenylation of other small GTPases (PubMed:31406347). Required for lymphocyte development and function (By similarity). Not required for myeloid cell development (By similarity). {ECO:0000250|UniProtKB:Q9D4V7, ECO:0000269|PubMed:31406347}.			Homodimer (By similarity). Interacts with GPR89; the interaction stabilizes GPR89 (By similarity). Interacts with RAP1GDS1 (PubMed:31406347). {ECO:0000250|UniProtKB:Q9D4V7, ECO:0000269|PubMed:31406347}.	8|5	32.6357	13	6.5	0.0275424	2	0|0|0|0	1	1	1	1	1	8.3	65	0	7|5	12	6	236	0.00162331036982483|0.00143058478582035	0.00152695	8.92484		0.924623	3.66937	5.28113	0.966619	0.0464878	0.108848	0	7.5
TRIM23_K458I	HeLa	TRIM23	K458I	NP_002147.2	HSPD1	3329	CH60_HUMAN	P10809	60 kDa heat shock protein, mitochondrial, EC 5.6.1.7 (60 kDa chaperonin) (Chaperonin 60, CPN60) (Heat shock protein 60, HSP-60, Hsp60) (HuCHA60) (Mitochondrial matrix protein P1) (P60 lymphocyte protein)	HSPD1		Chaperonin implicated in mitochondrial protein import and macromolecular assembly. Together with Hsp10, facilitates the correct folding of imported proteins. May also prevent misfolding and promote the refolding and proper assembly of unfolded polypeptides generated under stress conditions in the mitochondrial matrix (PubMed:1346131, PubMed:11422376). The functional units of these chaperonins consist of heptameric rings of the large subunit Hsp60, which function as a back-to-back double ring. In a cyclic reaction, Hsp60 ring complexes bind one unfolded substrate protein per ring, followed by the binding of ATP and association with 2 heptameric rings of the co-chaperonin Hsp10. This leads to sequestration of the substrate protein in the inner cavity of Hsp60 where, for a certain period of time, it can fold undisturbed by other cell components. Synchronous hydrolysis of ATP in all Hsp60 subunits results in the dissociation of the chaperonin rings and the release of ADP and the folded substrate protein (Probable). {ECO:0000269|PubMed:11422376, ECO:0000269|PubMed:1346131, ECO:0000305|PubMed:25918392}.		Mitochondrion matrix.	Homoheptamer arranged in a ring structure (PubMed:1346131, PubMed:11422376, PubMed:25918392). The functional units of these chaperonins consist of heptameric rings of the large subunit Hsp60, which function as a back-to-back double ring. Interacts with 2 heptameric Hsp10 rings to form the symmetrical football complex (PubMed:25918392). Interacts with HRAS (By similarity). Interacts with ATAD3A (PubMed:22664726). Interacts with ETFBKMT and EEF1AKMT3 (PubMed:23349634). Interacts with MFHAS1 (PubMed:24286120). {ECO:0000250|UniProtKB:P63038, ECO:0000269|PubMed:11422376, ECO:0000269|PubMed:1346131, ECO:0000269|PubMed:22664726, ECO:0000269|PubMed:23349634, ECO:0000269|PubMed:24286120, ECO:0000269|PubMed:25918392}.; (Microbial infection) Interacts with hepatitis B virus/HBV protein X. {ECO:0000269|PubMed:15120623}.; (Microbial infection) Interacts with HTLV-1 protein p40tax. {ECO:0000269|PubMed:1731090}.	119|125	3.47757	244	122	0.212914	2	27|24|7|22	1	1	1	1	1	60.93	4.78	0	28|29	57	28.5	573	0.00420916650130956|0.00429664883978504	0.00425291	1.45452	0.0526634	1.97123	11.0454	11.0454	0.999567	0.0288867	0.0391228	37	3.23684
ARL10_S132L	HeLa	ARL10	S132L	NP_064504.2	ZC3HAV1	56829	ZCCHV_HUMAN	Q7Z2W4	Zinc finger CCCH-type antiviral protein 1 (ADP-ribosyltransferase diphtheria toxin-like 13, ARTD13) (Inactive Poly [ADP-ribose] polymerase 13, PARP13) (Zinc finger CCCH domain-containing protein 2) (Zinc finger antiviral protein, ZAP)	ZC3HAV1		Antiviral protein which inhibits the replication of viruses by recruiting the cellular RNA degradation machineries to degrade the viral mRNAs. Binds to a ZAP-responsive element (ZRE) present in the target viral mRNA, recruits cellular poly(A)-specific ribonuclease PARN to remove the poly(A) tail, and the 3'-5' exoribonuclease complex exosome to degrade the RNA body from the 3'-end. It also recruits the decapping complex DCP1-DCP2 through RNA helicase p72 (DDX17) to remove the cap structure of the viral mRNA to initiate its degradation from the 5'-end. Its target viruses belong to families which include retroviridae: human immunodeficiency virus type 1 (HIV-1), moloney and murine leukemia virus (MoMLV) and xenotropic MuLV-related virus (XMRV), filoviridae: ebola virus (EBOV) and marburg virus (MARV), togaviridae: sindbis virus (SINV) and Ross river virus (RRV). Specifically targets the multiply spliced but not unspliced or singly spliced HIV-1 mRNAs for degradation. Isoform 1 is a more potent viral inhibitor than isoform 2. Isoform 2 acts as a positive regulator of DDX58/RIG-I signaling resulting in activation of the downstream effector IRF3 leading to the expression of type I IFNs and IFN stimulated genes (ISGs). {ECO:0000269|PubMed:18225958, ECO:0000269|PubMed:21102435, ECO:0000269|PubMed:21876179, ECO:0000269|PubMed:22720057}.		[Isoform 1]: Cytoplasm {ECO:0000250|UniProtKB:Q8K3Y6}. Nucleus {ECO:0000250|UniProtKB:Q8K3Y6}. Note=Localizes in the cytoplasm at steady state, but shuttles between nucleus and cytoplasm in a XPO1-dependent manner. {ECO:0000250|UniProtKB:Q8K3Y6}.; [Isoform 2]: Cytoplasm {ECO:0000269|PubMed:21102435}.	Homodimer or homooligomer. Homooligomerization is essential for its antiviral activity. Interacts with EXOSC5 (By similarity). Interacts (via N-terminal domain) with DDX17 in an RNA-independent manner (By similarity). Interacts with EXOSC3, EXOSC7, DCP2 and DCP1A. Interacts with PARN in an RNA-independent manner. Interacts with XRN1 in an RNA-dependent manner. Isoform 2 interacts (via zinc-fingers) with DDX58/RIG-I in an RNA-dependent manner. Interacts (via N-terminal domain) with DHX30 (via N-terminus) in an RNA-independent manner. {ECO:0000250, ECO:0000269|PubMed:20181706, ECO:0000269|PubMed:21102435, ECO:0000269|PubMed:21204022, ECO:0000269|PubMed:21876179}.	116|131	8.58834	247	123.5	0.136918	2	18|17|4|2	1	1	1	1	1	78.4	7.06	0	33|31	64	32	902	0.00404256302656119|0.00442806170633202	0.00423531	6.4361		3.21749	11.9691	12.8911	0.997359	0.0865359	0.128217	68.5	1.79137
ARF1_Q71L	Hek	ARF1	Q71L	NP_064583.2	CCDC47	57003	CCD47_HUMAN	Q96A33	PAT complex subunit CCDC47 (Calumin) (Coiled-coil domain-containing protein 47)	CCDC47		Component of the PAT complex, an endoplasmic reticulum (ER)-resident membrane multiprotein complex that facilitates multi-pass membrane proteins insertion into membranes (PubMed:32814900). The PAT complex acts as an intramembrane chaperone by directly interacting with nascent transmembrane domains (TMDs), releasing its substrates upon correct folding, and is needed for optimal biogenesis of multi-pass membrane proteins (PubMed:32814900). WDR83OS/Asterix is the substrate-interacting subunit of the PAT complex, whereas CCDC47 is required to maintain the stability of WDR83OS/Asterix (PubMed:32814900). The PAT complex favors the binding to TMDs with exposed hydrophilic amino acids within the lipid bilayer and provides a membrane-embedded partially hydrophilic environment in which the first transmembrane domain binds (PubMed:32814900). Component of a ribosome-associated ER translocon complex involved in multi-pass membrane protein transport into the ER membrane and biogenesis (PubMed:32820719). Involved in the regulation of calcium ion homeostasis in the ER (PubMed:30401460). Required for proper protein degradation via the ERAD (ER-associated degradation) pathway (PubMed:25009997). Has an essential role in the maintenance of ER organization during embryogenesis (By similarity). {ECO:0000250|UniProtKB:Q9D024, ECO:0000269|PubMed:25009997, ECO:0000269|PubMed:30401460, ECO:0000269|PubMed:32814900, ECO:0000269|PubMed:32820719}.		Endoplasmic reticulum membrane {ECO:0000269|PubMed:25009997, ECO:0000269|PubMed:30401460, ECO:0000269|PubMed:32814900}; Single-pass membrane protein {ECO:0000305}. Rough endoplasmic reticulum membrane {ECO:0000250|UniProtKB:Q9D024}.	The PAT complex includes WDR83OS/Asterix and CCDC47 (PubMed:32814900). The ribosome-associated ER translocon complex includes SEC61A1, SEC61B, SEC61G, TMCO1, CCDC47, NCLN/Nicalin, NOMO and TMEM147; in the absence of ribosomes, only the complex forms with NCLN/Nicalin, NOMO and TMEM147 remains intact (PubMed:32820719). Interacts with VCP, HSPA5, DERL1, DERL2 and SELENOS (By similarity). {ECO:0000250|UniProtKB:Q9D024, ECO:0000269|PubMed:32814900, ECO:0000269|PubMed:32820719}.	5|8	32.6357	13	6.5	0.0134576	2	0|0|0|0	1	1	1	1	1	8.3	65	0	3|3	6	3	483	0.00141223600128898|0.00164028700866391	0.00152626	10.5655		0.600433	3.07002	3.69679	0.966619	0.030684	0.0702596	0	7.5
ARF1_Q71L	HeLa	ARF1	Q71L	NP_000867.2	IGF2R	3482	MPRI_HUMAN	P11717	Cation-independent mannose-6-phosphate receptor, CI Man-6-P receptor, CI-MPR, M6PR (300 kDa mannose 6-phosphate receptor, MPR 300) (Insulin-like growth factor 2 receptor) (Insulin-like growth factor II receptor, IGF-II receptor) (M6P/IGF2 receptor, M6P/IGF2R) (CD antigen CD222)	IGF2R		Mediates the transport of phosphorylated lysosomal enzymes from the Golgi complex and the cell surface to lysosomes (PubMed:2963003, PubMed:18817523). Lysosomal enzymes bearing phosphomannosyl residues bind specifically to mannose-6-phosphate receptors in the Golgi apparatus and the resulting receptor-ligand complex is transported to an acidic prelysosomal compartment where the low pH mediates the dissociation of the complex (PubMed:2963003, PubMed:18817523). The receptor is then recycled back to the Golgi for another round of trafficking through its binding to the retromer (PubMed:18817523). This receptor also binds IGF2 (PubMed:18046459). Acts as a positive regulator of T-cell coactivation by binding DPP4 (PubMed:10900005). {ECO:0000269|PubMed:10900005, ECO:0000269|PubMed:18046459, ECO:0000269|PubMed:18817523, ECO:0000269|PubMed:2963003}.		Golgi apparatus membrane {ECO:0000269|PubMed:18817523}; Single-pass type I membrane protein {ECO:0000269|PubMed:2957598}. Endosome membrane {ECO:0000269|PubMed:18817523}; Single-pass type I membrane protein {ECO:0000269|PubMed:2957598}. Note=Mainly localized in the Golgi at steady state and not detectable in lysosome (PubMed:18817523). Colocalized with DPP4 in internalized cytoplasmic vesicles adjacent to the cell surface (PubMed:10900005). {ECO:0000269|PubMed:10900005, ECO:0000269|PubMed:18817523}.	Binds HA-I and HA-II plasma membrane adapters (By similarity). Interacts with DPP4; the interaction is direct. Binds GGA1, GGA2 and GGA3. Interacts with the heterotrimeric retromer cargo-selective complex (CSC), formed by VPS26 (VPS26A or VPS26B), VPS29 and VPS35; which is involved in retrograde trafficking of the receptor from endosomes to the Golgi apparatus (Probable). {ECO:0000250, ECO:0000269|PubMed:10900005, ECO:0000269|PubMed:11387475, ECO:0000269|PubMed:18046459, ECO:0000305|PubMed:18817523}.	122|120	1.16877	242	121	0.0485749	2	0|0|0|0	1	1	1	1	1	174.12	1210	0	41|44	85	42.5	2491	0.00427844717243379|0.0041620751232619	0.00422026	1.94982		2.81002	14.367	18.7647	0.999951	0.172357	0.283373	19.5	5.95122
ARF1_Q71L	Hek	ARF1	Q71L	NP_001653.1	ARF5	381	ARF5_HUMAN	P84085	ADP-ribosylation factor 5	ARF5		GTP-binding protein involved in protein trafficking; may modulate vesicle budding and uncoating within the Golgi apparatus. {ECO:0000250|UniProtKB:P84084}.; (Microbial infection) Functions as an allosteric activator of the cholera toxin catalytic subunit, an ADP-ribosyltransferase. {ECO:0000305}.		Golgi apparatus {ECO:0000269|PubMed:17555535}. Cytoplasm, perinuclear region {ECO:0000269|PubMed:17555535}. Membrane {ECO:0000305}; Lipid-anchor {ECO:0000305}. Golgi apparatus, trans-Golgi network membrane {ECO:0000250|UniProtKB:P84084}; Lipid-anchor {ECO:0000250|UniProtKB:P84084}.	Interacts (when activated) with GGA1, GGA2 and GGA3; the interaction is required for proper subcellular location of GGA1, GGA2 and GGA3 (PubMed:11950392). Binds ASAP2 (PubMed:10022920). Interacts with NCS1/FREQ at the Golgi complex (PubMed:17555535). Interacts with RAB11FIP3 and RAB11FIP4 (PubMed:17030804). {ECO:0000269|PubMed:10022920, ECO:0000269|PubMed:11950392, ECO:0000269|PubMed:17030804, ECO:0000269|PubMed:17555535}.	36|37	1.93728	73	36.5	0.202778	2	9|13|0|10	1	1	1	1	1	7.3	3.17	0	8|7	15	7.5	180	0.00359333780949274|0.00366740849615168	0.00363037	1.44271		2.739	6.14846	6.25729	0.999868	0.0241305	0.0421462	4	7.5
ARF6_Q67L	HeLa	ARF6	Q67L	NP_001128471.1	FERMT2	10979	FERM2_HUMAN	Q96AC1	Fermitin family homolog 2 (Kindlin-2) (Mitogen-inducible gene 2 protein, MIG-2) (Pleckstrin homology domain-containing family C member 1, PH domain-containing family C member 1)	FERMT2		Scaffolding protein that enhances integrin activation mediated by TLN1 and/or TLN2, but activates integrins only weakly by itself. Binds to membranes enriched in phosphoinositides. Enhances integrin-mediated cell adhesion onto the extracellular matrix and cell spreading; this requires both its ability to interact with integrins and with phospholipid membranes. Required for the assembly of focal adhesions. Participates in the connection between extracellular matrix adhesion sites and the actin cytoskeleton and also in the orchestration of actin assembly and cell shape modulation. Recruits FBLIM1 to focal adhesions. Plays a role in the TGFB1 and integrin signaling pathways. Stabilizes active CTNNB1 and plays a role in the regulation of transcription mediated by CTNNB1 and TCF7L2/TCF4 and in Wnt signaling. {ECO:0000269|PubMed:12679033, ECO:0000269|PubMed:18458155, ECO:0000269|PubMed:21325030, ECO:0000269|PubMed:22030399, ECO:0000269|PubMed:22078565, ECO:0000269|PubMed:22699938}.	[Isoform 2]: May be due to an exon inclusion and an intron retention. {ECO:0000305}.	Cytoplasm. Cytoplasm, cell cortex. Cytoplasm, cytoskeleton. Cytoplasm, cytoskeleton, stress fiber. Cell junction, focal adhesion. Membrane; Peripheral membrane protein; Cytoplasmic side. Cell projection, lamellipodium membrane; Peripheral membrane protein; Cytoplasmic side. Nucleus. Cytoplasm, myofibril, sarcomere, I band {ECO:0000250}. Cell surface {ECO:0000250}. Note=Colocalizes with actin stress fibers at cell-ECM focal adhesion sites. Colocalizes with ITGB3 at lamellipodia at the leading edge of spreading cells. Binds to membranes that contain phosphatidylinositides.	Interacts with ILK (By similarity). Interacts with FBLIM1. Interacts with ITGB1 and ITGB3. Interacts with active, unphosphorylated CTNNB1. Identified in a complex with CTNNB1 and TCF7L2/TCF4. Interacts with ITGB1; the interaction is inhibited in presence of ITGB1BP1. {ECO:0000250, ECO:0000269|PubMed:12679033, ECO:0000269|PubMed:18458155, ECO:0000269|PubMed:21325030, ECO:0000269|PubMed:21768292, ECO:0000269|PubMed:22030399, ECO:0000269|PubMed:22699938}.	146|148	0.96205	294	147	0.213974	2	8|0|0|3	1	1	1	1	1	57.55	26.73	0	24|25	49	24.5	687	0.00426731766791624|0.00416379788133656	0.00421556	1.73641		2.79957	13.6143	15.2872	0.999967	0.134998	0.241448	106.5	1.37674
ARF1_Q71L	Hek	ARF1	Q71L	NP_004713.2	AP4M1	9179	AP4M1_HUMAN	O00189	AP-4 complex subunit mu-1 (AP-4 adaptor complex mu subunit) (Adaptor-related protein complex 4 subunit mu-1) (Mu subunit of AP-4) (Mu-adaptin-related protein 2, mu-ARP2) (Mu4-adaptin, mu4)	AP4M1		Component of the adaptor protein complex 4 (AP-4). Adaptor protein complexes are vesicle coat components involved both in vesicle formation and cargo selection. They control the vesicular transport of proteins in different trafficking pathways (PubMed:10436028, PubMed:11139587, PubMed:10066790, PubMed:11802162, PubMed:20230749). AP-4 forms a non clathrin-associated coat on vesicles departing the trans-Golgi network (TGN) and may be involved in the targeting of proteins from the trans-Golgi network (TGN) to the endosomal-lysosomal system (PubMed:11139587, PubMed:20230749). It is also involved in protein sorting to the basolateral membrane in epithelial cells and the proper asymmetric localization of somatodendritic proteins in neurons (By similarity). Within AP-4, the mu-type subunit AP4M1 is directly involved in the recognition and binding of tyrosine-based sorting signals found in the cytoplasmic part of cargos (PubMed:10436028, PubMed:11139587, PubMed:26544806, PubMed:20230749). The adaptor protein complex 4 (AP-4) may also recognize other types of sorting signal (By similarity). {ECO:0000250|UniProtKB:E2RED8, ECO:0000250|UniProtKB:Q2PWT8, ECO:0000250|UniProtKB:Q9JKC7, ECO:0000269|PubMed:10066790, ECO:0000269|PubMed:10436028, ECO:0000269|PubMed:11139587, ECO:0000269|PubMed:11802162, ECO:0000269|PubMed:20230749, ECO:0000269|PubMed:26544806}.		Golgi apparatus, trans-Golgi network membrane {ECO:0000269|PubMed:20230749, ECO:0000269|PubMed:29180427, ECO:0000269|PubMed:32073997}; Peripheral membrane protein {ECO:0000305|PubMed:32073997}. Early endosome {ECO:0000269|PubMed:20230749}. Note=Found in soma and dendritic shafts of neuronal cells. {ECO:0000250|UniProtKB:Q2PWT8}.	Adaptor protein complex 4 (AP-4) is a heterotetramer composed of two large adaptins (epsilon-type subunit AP4E1 and beta-type subunit AP4B1), a medium adaptin (mu-type subunit AP4M1) and a small adaptin (sigma-type AP4S1) (PubMed:10436028, PubMed:10066790, PubMed:11802162). Interacts with tyrosine-based sorting signals on the cytoplasmic tail of cargo proteins such as APP, ATG9A, LAMP2 and NAGPA (PubMed:11139587, PubMed:26544806, PubMed:29180427, PubMed:20230749). Interacts with the C-terminal domain of GRID2 (By similarity). Interacts with GRIA1 and GRIA2; the interaction is indirect via CACNG3 (By similarity). Interacts with CACNG3; CACNG3 associates GRIA1 and GRIA2 with the adaptor protein complex 4 (AP-4) to target them to the somatodendritic compartment of neurons (By similarity). Interacts with HOOK1 and HOOK2; the interactions are direct, mediate the interaction between FTS-Hook-FHIP (FHF) complex and AP-4 and the perinuclear distribution of AP-4 (PubMed:32073997). {ECO:0000250|UniProtKB:Q2PWT8, ECO:0000250|UniProtKB:Q9JKC7, ECO:0000269|PubMed:10066790, ECO:0000269|PubMed:10436028, ECO:0000269|PubMed:11139587, ECO:0000269|PubMed:11802162, ECO:0000269|PubMed:20230749, ECO:0000269|PubMed:26544806, ECO:0000269|PubMed:29180427, ECO:0000269|PubMed:32073997}.	8|6	20.2031	14	7	0.0154525	2	0|0|0|0	1	1	1	1	1	9.94	70	0	5|4	9	4.5	453	0.00162331036982483|0.00150048552676821	0.0015619	5.56056		1.93407	6.37181	15.3454	0.987138	0.248135	0.773828	0	8
ARF3_Q71L	Hek	ARF3	Q71L	NP_001012680.1	SLC3A2	6520	4F2_HUMAN	P08195	4F2 cell-surface antigen heavy chain, 4F2hc (4F2 heavy chain antigen) (Lymphocyte activation antigen 4F2 large subunit) (Solute carrier family 3 member 2) (CD antigen CD98)	SLC3A2		Component of several heterodimeric complexes involved in amino acid transport (PubMed:11557028, PubMed:9829974, PubMed:9751058, PubMed:10391915, PubMed:10574970, PubMed:11311135, PubMed:30341327). The precise substrate specificity depends on the other subunit in the heterodimer (PubMed:9829974, PubMed:9751058, PubMed:10391915, PubMed:10574970, PubMed:30867591, PubMed:10903140). The complexes function as amino acid exchangers (PubMed:11557028, PubMed:10903140, PubMed:12117417, PubMed:12225859, PubMed:30867591). The homodimer functions as sodium-independent, high-affinity transporter that mediates uptake of large neutral amino acids such as phenylalanine, tyrosine, L-DOPA, leucine, histidine, methionine and tryptophan (PubMed:9751058, PubMed:11557028, PubMed:11311135, PubMed:11564694, PubMed:12117417, PubMed:12225859, PubMed:25998567, PubMed:30867591). The heterodimer formed by SLC3A2 and SLC7A6 or SLC3A2 and SLC7A7 mediates the uptake of dibasic amino acids (PubMed:9829974, PubMed:10903140). The heterodimer with SLC7A5/LAT1 mediates the transport of thyroid hormones triiodothyronine (T3) and thyroxine (T4) across the cell membrane (PubMed:11564694, PubMed:12225859). The heterodimer with SLC7A5/LAT1 is involved in the uptake of toxic methylmercury (MeHg) when administered as the L-cysteine or D,L-homocysteine complexes (PubMed:12117417). The heterodimer with SLC7A5/LAT1 is involved in the uptake of leucine (PubMed:25998567, PubMed:30341327). When associated with LAPTM4B, the heterodimer with SLC7A5/LAT1 is recruited to lysosomes to promote leucine uptake into these organelles, and thereby mediates mTORC1 activation (PubMed:25998567). The heterodimer with SLC7A5/LAT1 may play a role in the transport of L-DOPA across the blood-brain barrier (By similarity). The heterodimer formed by SLC3A2 and SLC7A5/LAT1 or SLC3A2 and SLC7A8/LAT2 is involved in the cellular activity of small molecular weight nitrosothiols, via the stereoselective transport of L-nitrosocysteine (L-CNSO) across the transmembrane (PubMed:15769744). Together with ICAM1, regulates the transport activity of SLC7A8/LAT2 in polarized intestinal cells by generating and delivering intracellular signals (PubMed:12716892). Required for targeting of SLC7A5/LAT1 and SLC7A8/LAT2 to the plasma membrane and for channel activity (PubMed:9751058, PubMed:11311135, PubMed:30867591). Plays a role in nitric oxide synthesis in human umbilical vein endothelial cells (HUVECs) via transport of L-arginine (PubMed:14603368). May mediate blood-to-retina L-leucine transport across the inner blood-retinal barrier (By similarity). {ECO:0000250|UniProtKB:P10852, ECO:0000250|UniProtKB:Q794F9, ECO:0000269|PubMed:10391915, ECO:0000269|PubMed:10574970, ECO:0000269|PubMed:10903140, ECO:0000269|PubMed:11311135, ECO:0000269|PubMed:11389679, ECO:0000269|PubMed:11557028, ECO:0000269|PubMed:11564694, ECO:0000269|PubMed:11742812, ECO:0000269|PubMed:12117417, ECO:0000269|PubMed:12225859, ECO:0000269|PubMed:12716892, ECO:0000269|PubMed:14603368, ECO:0000269|PubMed:15769744, ECO:0000269|PubMed:15980244, ECO:0000269|PubMed:25998567, ECO:0000269|PubMed:30341327, ECO:0000269|PubMed:30867591, ECO:0000269|PubMed:9751058, ECO:0000269|PubMed:9829974, ECO:0000269|PubMed:9878049}.; (Microbial infection) In case of hepatitis C virus/HCV infection, the complex formed by SLC3A2 and SLC7A5/LAT1 plays a role in HCV propagation by facilitating viral entry into host cell and increasing L-leucine uptake-mediated mTORC1 signaling activation, thereby contributing to HCV-mediated pathogenesis. {ECO:0000269|PubMed:30341327}.	Arginine uptake is inhibited by increasing concentrations of leucine in the presence of Na(+).	Apical cell membrane {ECO:0000269|PubMed:11742812}. Cell membrane {ECO:0000269|PubMed:10391915, ECO:0000269|PubMed:10574970, ECO:0000269|PubMed:11311135, ECO:0000269|PubMed:11389679, ECO:0000269|PubMed:11557028, ECO:0000269|PubMed:11564694, ECO:0000269|PubMed:12117417, ECO:0000269|PubMed:12225859, ECO:0000269|PubMed:15769744, ECO:0000269|PubMed:16496379, ECO:0000269|PubMed:25998567, ECO:0000269|PubMed:3476959, ECO:0000269|PubMed:3480538, ECO:0000269|PubMed:9751058, ECO:0000269|PubMed:9829974}; Single-pass type II membrane protein {ECO:0000269|PubMed:30867591}. Cell junction {ECO:0000250|UniProtKB:P10852}. Lysosome membrane {ECO:0000269|PubMed:25998567}. Melanosome {ECO:0000269|PubMed:17081065}. Note=Localized at the plasma membrane when associated with SLC7A5/LAT1 or SLC7A8/LAT2 (PubMed:9751058, PubMed:11311135). Localized to the apical membrane of placental syncytiotrophoblastic cells (PubMed:11742812). Recruited to lysosomes by LAPTM4B (PubMed:25998567). Identified by mass spectrometry in melanosome fractions from stage I to stage IV (PubMed:17081065). Located selectively at cell-cell adhesion sites (By similarity). Colocalized with SLC7A8/LAT2 at the basolateral membrane of kidney proximal tubules and small intestine epithelia. Expressed in both luminal and abluminal membranes of brain capillary endothelial cells (By similarity). {ECO:0000250, ECO:0000269|PubMed:11311135, ECO:0000269|PubMed:11742812, ECO:0000269|PubMed:17081065, ECO:0000269|PubMed:25998567, ECO:0000269|PubMed:9751058}.	Disulfide-linked heterodimer with a non-glycosylated light chain (SLC7A5/LAT1, SLC7A6, SLCA7A7, SLC7A8/LAT2, SLC7A10 or SLCA7A11) (PubMed:11557028, PubMed:9829974, PubMed:9751058, PubMed:10391915, PubMed:10574970, PubMed:10903140,PubMed:11311135, PubMed:30867591). Interacts with TLCD3A/CT120 (PubMed:12270127). Interacts with ICAM1 (PubMed:12716892). Constitutively and specifically associates with beta-1 integrins (alpha-2/beta-1, alpha-3/beta-1, alpha-5/beta-1 and alpha-6/beta-1), but minimally with alpha-4/beta-1 (PubMed:11696247). Interacts with LAPTM4B; recruits SLC3A2 and SLC7A5/LAT1 to lysosomes to promote leucine uptake into these organelles and is required for mTORC1 activation (PubMed:25998567). {ECO:0000269|PubMed:10391915, ECO:0000269|PubMed:10574970, ECO:0000269|PubMed:10903140, ECO:0000269|PubMed:11311135, ECO:0000269|PubMed:11389679, ECO:0000269|PubMed:11557028, ECO:0000269|PubMed:11564694, ECO:0000269|PubMed:11696247, ECO:0000269|PubMed:12225859, ECO:0000269|PubMed:12270127, ECO:0000269|PubMed:12716892, ECO:0000269|PubMed:14603368, ECO:0000269|PubMed:17724034, ECO:0000269|PubMed:25998567, ECO:0000269|PubMed:30867591, ECO:0000269|PubMed:9751058, ECO:0000269|PubMed:9829974, ECO:0000269|PubMed:9878049}.; (Microbial infection) Interacts with hepatitis C virus/HCV envelope glycoprotein E2; the interaction may facilitate viral entry into host cell. {ECO:0000269|PubMed:30341327}.	41|50	13.9867	91	45.5	0.0721078	2	0|0|0|0	1	1	1	1	1	61.73	455	0	21|21	42	21	631	0.00400674796105431|0.00435912063548052	0.00418293	5.95671		1.32651	7.7445	8.89162	0.993086	0.0594921	0.17145	18.5	2.38462
ARF1_Q71L	Hek	ARF1	Q71L	NP_001240781.1	AP4B1	10717	AP4B1_HUMAN	Q9Y6B7	AP-4 complex subunit beta-1 (AP-4 adaptor complex subunit beta) (Adaptor-related protein complex 4 subunit beta-1) (Beta subunit of AP-4) (Beta4-adaptin)	AP4B1		Component of the adaptor protein complex 4 (AP-4). Adaptor protein complexes are vesicle coat components involved both in vesicle formation and cargo selection. They control the vesicular transport of proteins in different trafficking pathways (PubMed:10066790, PubMed:10436028). AP-4 forms a non clathrin-associated coat on vesicles departing the trans-Golgi network (TGN) and may be involved in the targeting of proteins from the trans-Golgi network (TGN) to the endosomal-lysosomal system. It is also involved in protein sorting to the basolateral membrane in epithelial cells and the proper asymmetric localization of somatodendritic proteins in neurons. AP-4 is involved in the recognition and binding of tyrosine-based sorting signals found in the cytoplasmic part of cargos, but may also recognize other types of sorting signal (Probable). {ECO:0000269|PubMed:10066790, ECO:0000269|PubMed:10436028, ECO:0000305|PubMed:10066790, ECO:0000305|PubMed:10436028}.		Golgi apparatus, trans-Golgi network membrane {ECO:0000269|PubMed:10066790, ECO:0000269|PubMed:10436028, ECO:0000269|PubMed:22472443}; Peripheral membrane protein {ECO:0000269|PubMed:10066790}.	Adaptor protein complex 4 (AP-4) is a heterotetramer composed of two large adaptins (epsilon-type subunit AP4E1 and beta-type subunit AP4B1), a medium adaptin (mu-type subunit AP4M1) and a small adaptin (sigma-type AP4S1) (PubMed:10066790, PubMed:10436028). Interacts with TEPSIN; this interaction requires the presence of a functional AP-4 complex (PubMed:22472443, PubMed:26542808, PubMed:26756312). Interacts with GRIA2; probably indirect it mediates the somatodendritic localization of GRIA2 in neurons (By similarity). {ECO:0000250|UniProtKB:Q9WV76, ECO:0000269|PubMed:10066790, ECO:0000269|PubMed:10436028, ECO:0000269|PubMed:22472443, ECO:0000269|PubMed:26542808, ECO:0000269|PubMed:26756312}.	7|7	0	14	7	0.00947226	2	0|0|0|0	1	1	1	1	1	11.54	70	0	6|5	11	5.5	739	0.00155295224697954|0.00157038626771606	0.00156167	0.789393		3.43116	6.37181	15.3454	1	0.262035	0.770921	0	8
ARF1_Q71L	HeLa	ARF1	Q71L	NP_001309172.1	BSG	682	BASI_HUMAN	P35613	Basigin (5F7) (Collagenase stimulatory factor) (Extracellular matrix metalloproteinase inducer, EMMPRIN) (Hepatoma-associated antigen, HAb18G) (Leukocyte activation antigen M6) (OK blood group antigen) (Tumor cell-derived collagenase stimulatory factor, TCSF) (CD antigen CD147)	BSG		[Isoform 1]: Essential for normal retinal maturation and development (By similarity). Acts as a retinal cell surface receptor for NXNL1 and plays an important role in NXNL1-mediated survival of retinal cone photoreceptors (PubMed:25957687). In association with glucose transporter SLC16A1/GLUT1 and NXNL1, promotes retinal cone survival by enhancing aerobic glycolysis and accelerating the entry of glucose into photoreceptors (PubMed:25957687). May act as a potent stimulator of IL6 secretion in multiple cell lines that include monocytes (PubMed:21620857). {ECO:0000250|UniProtKB:P18572, ECO:0000269|PubMed:21620857, ECO:0000269|PubMed:25957687}.; [Isoform 2]: Signaling receptor for cyclophilins, essential for PPIA/CYPA and PPIB/CYPB-dependent signaling related to chemotaxis and adhesion of immune cells (PubMed:11943775, PubMed:11688976). Plays an important role in targeting monocarboxylate transporters SLC16A1/GLUT1, SLC16A11 and SLC16A12 to the plasma membrane (PubMed:17127621, PubMed:21778275, PubMed:28666119). Acts as a coreceptor for vascular endothelial growth factor receptor 2 (KDR/VEGFR2) in endothelial cells enhancing its VEGFA-mediated activation and downstream signaling (PubMed:25825981). Promotes angiogenesis through EPAS1/HIF2A-mediated up-regulation of VEGFA (isoform VEGF-165 and VEGF-121) and KDR/VEGFR2 in endothelial cells (PubMed:19837976). Plays a key role in regulating tumor growth, invasion, metastasis and neoangiogenesis by stimulating the production and release of extracellular matrix metalloproteinases and KDR/VEGFR2 by both tumor cells and stromal cells (fibroblasts and endothelial cells) (PubMed:12553375, PubMed:11992541, PubMed:15833850). {ECO:0000269|PubMed:11688976, ECO:0000269|PubMed:11943775, ECO:0000269|PubMed:11992541, ECO:0000269|PubMed:12553375, ECO:0000269|PubMed:15833850, ECO:0000269|PubMed:17127621, ECO:0000269|PubMed:19837976, ECO:0000269|PubMed:21778275, ECO:0000269|PubMed:25825981, ECO:0000269|PubMed:28666119}.; [Isoform 1]: (Microbial infection) Erythrocyte receptor for P.falciparum RH5 which is essential for erythrocyte invasion by the merozoite stage of P.falciparum isolates 3D7 and Dd2. {ECO:0000269|PubMed:22080952}.; [Isoform 2]: (Microbial infection) Erythrocyte receptor for P.falciparum RH5 which is essential for erythrocyte invasion by the merozoite stage of P.falciparum isolates 3D7, Dd2, 7G8 and HB3 (PubMed:22080952, PubMed:26195724). Binding of P.falciparum RH5 results in BSG dimerization which triggers an increase in intracellular Ca(2+) in the erythrocyte (PubMed:28409866). This essential step leads to a rearrangement of the erythrocyte cytoskeleton required for the merozoite invasion (PubMed:28409866). {ECO:0000269|PubMed:22080952, ECO:0000269|PubMed:26195724, ECO:0000269|PubMed:28409866}.; [Isoform 2]: (Microbial infection) Can facilitate human SARS coronavirus (SARS-CoV-1) infection via its interaction with virus-associated PPIA/CYPA. {ECO:0000269|PubMed:15688292}.; [Isoform 2]: (Microbial infection) Can facilitate HIV-1 infection via its interaction with virus-associated PPIA/CYPA. {ECO:0000269|PubMed:11353871}.; [Isoform 2]: (Microbial infection) First described as a receptor for severe acute respiratory syndrome coronavirus 2 (SARS-CoV-2), it is not required for SARS-CoV-2 infection. {ECO:0000269|PubMed:33432067, ECO:0000303|PubMed:32307653}.; [Isoform 2]: (Microbial infection) Acts as a receptor for measles virus. {ECO:0000269|PubMed:20147391}.; [Isoform 2]: (Microbial infection) Promotes entry of pentamer-expressing human cytomegalovirus (HCMV) into epithelial and endothelial cells. {ECO:0000269|PubMed:29739904}.	[Isoform 3]: Produced by alternative promoter usage. {ECO:0000269|PubMed:21536654}.; [Isoform 4]: Produced by alternative promoter usage. {ECO:0000269|PubMed:21536654}.	Melanosome {ECO:0000269|PubMed:17081065}. Note=Identified by mass spectrometry in melanosome fractions from stage I to stage IV. {ECO:0000269|PubMed:17081065}.; [Isoform 1]: Cell membrane {ECO:0000269|PubMed:25957687}; Single-pass type I membrane protein {ECO:0000250|UniProtKB:P26453}. Photoreceptor inner segment {ECO:0000250|UniProtKB:P18572}. Cell projection, cilium, photoreceptor outer segment {ECO:0000250|UniProtKB:P18572}.; [Isoform 2]: Cell membrane {ECO:0000269|PubMed:11992541, ECO:0000269|PubMed:15688292, ECO:0000269|PubMed:15946952, ECO:0000269|PubMed:17127621, ECO:0000269|PubMed:21536654, ECO:0000269|PubMed:25825981, ECO:0000269|PubMed:26195724, ECO:0000269|PubMed:28409866, ECO:0000269|PubMed:29739904}; Single-pass type I membrane protein {ECO:0000250|UniProtKB:P26453}. Endosome {ECO:0000269|PubMed:29739904}. Endoplasmic reticulum membrane {ECO:0000269|PubMed:15688292}; Single-pass type I membrane protein {ECO:0000250|UniProtKB:P26453}. Basolateral cell membrane {ECO:0000269|PubMed:17267690}; Single-pass type I membrane protein {ECO:0000250|UniProtKB:P26453}.; [Isoform 3]: Cell membrane {ECO:0000269|PubMed:21536654}; Single-pass type I membrane protein {ECO:0000250|UniProtKB:P26453}.; [Isoform 4]: Cell membrane {ECO:0000269|PubMed:21536654}; Single-pass type I membrane protein {ECO:0000250|UniProtKB:P26453}.	[Isoform 1]: Homooligomer (PubMed:19768682). Interacts with NXNL1 (PubMed:25957687). Interacts with SLC2A1 and SLC16A1/GLUT1 (By similarity). Interacts with XKR8; promoting its localization at the cell membrane (PubMed:27503893). {ECO:0000250|UniProtKB:P17790, ECO:0000269|PubMed:19768682, ECO:0000269|PubMed:25957687, ECO:0000269|PubMed:27503893}.; [Isoform 2]: Homooligomer (PubMed:18430721). Forms heterooligomers with isoform 3 (PubMed:21536654). Interacts with VEGFA and KDR/VEGFR2 (PubMed:25825981). Interacts with PPIA/CYPA (PubMed:11353871, PubMed:11943775, PubMed:15688292, PubMed:21245143). Interacts with PPIL2; regulates BSG transport to the cell membrane (PubMed:15946952). Interacts with SLC16A1/GLUT1 (PubMed:17127621). Interacts with SLC16A12 (PubMed:21778275). Interacts with SLC16A11 (PubMed:28666119). Interacts with AJAP1 (PubMed:17267690). Interacts with SLC1A3, ATP1B2, MAG and L1CAM (By similarity). {ECO:0000250|UniProtKB:P18572, ECO:0000250|UniProtKB:P26453, ECO:0000269|PubMed:11353871, ECO:0000269|PubMed:11943775, ECO:0000269|PubMed:15688292, ECO:0000269|PubMed:15946952, ECO:0000269|PubMed:17127621, ECO:0000269|PubMed:17267690, ECO:0000269|PubMed:18430721, ECO:0000269|PubMed:21245143, ECO:0000269|PubMed:21536654, ECO:0000269|PubMed:21778275, ECO:0000269|PubMed:25825981, ECO:0000269|PubMed:28666119}.; [Isoform 3]: Forms heterooligomers with isoform 2. {ECO:0000269|PubMed:21536654}.; [Isoform 1]: (Microbial infection) Interacts with P.falciparum (isolate 3D7) RH5/PfRH5; the interaction is required for the invasion of the host erythrocytes by the parasite at the merozoite stage. {ECO:0000269|PubMed:22080952}.; [Isoform 2]: (Microbial infection) Interacts with P.falciparum (isolates 3D7 or 7G8) RH5/PfRH5; the interaction is required for the invasion of the host erythrocytes by the parasite at the merozoite stage. {ECO:0000269|PubMed:22080952, ECO:0000269|PubMed:24297912, ECO:0000269|PubMed:25132548, ECO:0000269|PubMed:26195724}.; [Isoform 2]: (Microbial infection) Does not interact with severe acute respiratory syndrome coronavirus 2 (SARS-CoV-2) spike glycoprotein, even if previous works were based on a putative interaction. {ECO:0000269|PubMed:33432067, ECO:0000303|PubMed:32307653}.	6|7	10.8786	13	6.5	0.0241636	2	0|0|0|0	1	1	1	1	1	9.93	65	0	3|4	7	3.5	269	0.00110236634665277|0.00111148390248548	0.00110693	0.582432		0.170273	3.43238	4.62099	0.996317	0.0438773	0.0863601	27	0.267857
ARF1_Q71L	HeLa	ARF1	Q71L	NP_060360.3	VPS13B	157680	VP13B_HUMAN	Q7Z7G8	Intermembrane lipid transfer protein VPS13B (Cohen syndrome protein 1) (Vacuolar protein sorting-associated protein 13B)	VPS13B		Mediates the transfer of lipids between membranes at organelle contact sites. {ECO:0000250|UniProtKB:Q07878}.				8|6	20.2031	14	7	0.00174043	2	0|0|0|0	1	1	1	1	1	9.93	70	0	3|3	6	3	4022	0.00115712636089038|0.00108448752000073	0.00112081	4.58272		2.31456	6.37181	15.3454	0.987138	0.259933	0.387459	0	8
ARL1_Q71L	HeLa	ARL1	Q71L	NP_001137533.1	COPB1	1315	COPB_HUMAN	P53618	Coatomer subunit beta (Beta-coat protein, Beta-COP)	COPB1		The coatomer is a cytosolic protein complex that binds to dilysine motifs and reversibly associates with Golgi non-clathrin-coated vesicles, which further mediate biosynthetic protein transport from the ER, via the Golgi up to the trans Golgi network. Coatomer complex is required for budding from Golgi membranes, and is essential for the retrograde Golgi-to-ER transport of dilysine-tagged proteins. In mammals, the coatomer can only be recruited by membranes associated to ADP-ribosylation factors (ARFs), which are small GTP-binding proteins; the complex also influences the Golgi structural integrity, as well as the processing, activity, and endocytic recycling of LDL receptors. Plays a functional role in facilitating the transport of kappa-type opioid receptor mRNAs into axons and enhances translation of these proteins. Required for limiting lipid storage in lipid droplets. Involved in lipid homeostasis by regulating the presence of perilipin family members PLIN2 and PLIN3 at the lipid droplet surface and promoting the association of adipocyte surface triglyceride lipase (PNPLA2) with the lipid droplet to mediate lipolysis (By similarity). Involved in the Golgi disassembly and reassembly processes during cell cycle. Involved in autophagy by playing a role in early endosome function. Plays a role in organellar compartmentalization of secretory compartments including endoplasmic reticulum (ER)-Golgi intermediate compartment (ERGIC), Golgi, trans-Golgi network (TGN) and recycling endosomes, and in biosynthetic transport of CAV1. Promotes degradation of Nef cellular targets CD4 and MHC class I antigens by facilitating their trafficking to degradative compartments. {ECO:0000250, ECO:0000269|PubMed:18385291, ECO:0000269|PubMed:18725938, ECO:0000269|PubMed:19364919, ECO:0000269|PubMed:20056612}.	Brefeldin A induces dissociation from the Golgi of the beta-COP and presumably the other coatomer subunits.	Cytoplasm. Golgi apparatus membrane {ECO:0000269|PubMed:11056392, ECO:0000269|PubMed:17451557, ECO:0000269|PubMed:7573041}; Peripheral membrane protein {ECO:0000269|PubMed:17451557, ECO:0000269|PubMed:18385291, ECO:0000269|PubMed:20056612}; Cytoplasmic side {ECO:0000305}. Cytoplasmic vesicle, COPI-coated vesicle membrane; Peripheral membrane protein {ECO:0000305}; Cytoplasmic side {ECO:0000305}. Cell membrane {ECO:0000269|PubMed:20362547}. Endoplasmic reticulum-Golgi intermediate compartment {ECO:0000250|UniProtKB:Q9JIF7}. Note=The coatomer is cytoplasmic or polymerized on the cytoplasmic side of the Golgi, as well as on the vesicles/buds originating from it (By similarity). Proteolytic cleavage by CAPN8 triggers translocation from Golgi to cytoplasm (By similarity). Found in perinuclear vesicular-tubular clusters (VTCs) and in the Golgi region where associated with vesicles, buds and rims of the Golgi stack (By similarity). Occasionally present at the trans-side of Golgi, but mainly present at the cis-Golgi side in transitional areas (TA), on so-called peripheral elements (PE) consisting of tubules and vesicles located between the cup-shaped transitional elements (TE) of the rough endoplasmic reticulum (RER) and the cis-most Golgi cisternae (By similarity). Present in cytoplasm, not associated with visible coats or membranes, with a minor fraction present on small clusters of tubules and vesicles (By similarity). Some association with high-density and low-density microsomes and mitochondria/nuclei fraction (By similarity). Very little found in plasma membrane fraction (PubMed:20362547). {ECO:0000250|UniProtKB:P23514, ECO:0000269|PubMed:20362547}.	Oligomeric complex that consists of at least the alpha, beta, beta', gamma, delta, epsilon and zeta subunits. Interacts with SCYL1. Interacts with COPG1. Interacts (via trunk domain) with ARF1 (via switch I region); the interaction is direct. Interacts with KCNK2/TREK (via N-terminus); this interaction increases the channel-mediated whole cell currents and promotes plasma membrane expression of KCNK2/TREK. Interacts with anthrax lethal factor (LF); this interaction may facilitate endosomal vesicle membrane translocation of LF and its release from the lumen of endosomal vesicles to external milieu. Interacts with CAPN8 and PRKCE (By similarity). Interacts with ARF1 (myristoylated); this interaction is required for binding of COPB1 to Golgi membranes (By similarity). Interacts with STX17 (By similarity). Interacts with TMEM115. Interacts with HLA-G-B2M complex; this interaction mediates the endoplasmic reticulum (ER) retrieval of HLA-E-B2M complexes that bind low affinity peptides. Interacts with TMEM41B (PubMed:30352685). {ECO:0000250|UniProtKB:P23514, ECO:0000250|UniProtKB:Q9JIF7, ECO:0000269|PubMed:11520457, ECO:0000269|PubMed:12582157, ECO:0000269|PubMed:24806965, ECO:0000269|PubMed:30352685}.; (Microbial infection) Interacts (via C-terminus) with HIV-1 Nef; the interaction is direct. {ECO:0000269|PubMed:18725938, ECO:0000269|PubMed:7982906}.	105|123	11.1648	228	114	0.119622	2	22|25|5|24	1	1	1	1	1	48.6	4.65	0	25|30	55	27.5	953	0.00405009590365468|0.0041897951082402	0.00411995	2.39766		0.396775	10.6771	10.6771	0.995539	0.102621	0.16553	28.5	3.89831
ARF1_Q71L	HeLa	ARF1	Q71L	NP_006361.1	VTI1B	10490	VTI1B_HUMAN	Q9UEU0	Vesicle transport through interaction with t-SNAREs homolog 1B (Vesicle transport v-SNARE protein Vti1-like 1) (Vti1-rp1)	VTI1B		V-SNARE that mediates vesicle transport pathways through interactions with t-SNAREs on the target membrane. These interactions are proposed to mediate aspects of the specificity of vesicle trafficking and to promote fusion of the lipid bilayers. May be concerned with increased secretion of cytokines associated with cellular senescence. {ECO:0000269|PubMed:23217709}.		Early endosome membrane {ECO:0000269|PubMed:18033301}; Single-pass type IV membrane protein {ECO:0000255}. Late endosome membrane {ECO:0000269|PubMed:18033301, ECO:0000269|PubMed:23217709}; Single-pass type IV membrane protein {ECO:0000269|PubMed:23217709}. Lysosome membrane {ECO:0000269|PubMed:18033301, ECO:0000269|PubMed:23217709}. Cytoplasmic granule {ECO:0000269|PubMed:23217709}. Recycling endosome membrane {ECO:0000269|PubMed:18033301}; Single-pass type IV membrane protein {ECO:0000255}.	Forms a SNARE complex with STX7, STX8 and VAMP8 which functions in the homotypic fusion of late endosomes. Component of the SNARE complex composed of STX7, STX8, VAMP7 and VIT1B that is required for heterotypic fusion of late endosomes with lysosomes (By similarity). May interact with STX17 (PubMed:23217709). Interacts with CLINT1 (PubMed:18033301). {ECO:0000250|UniProtKB:O88384, ECO:0000269|PubMed:18033301, ECO:0000269|PubMed:23217709}.	7|7	0	14	7	0.0301724	2	0|0|0|0	1	1	1	1	1	11.54	70	0	3|3	6	3	232	0.00112974635377158|0.00111148390248548	0.00112062	1.15236		0.993887	3.80789	5.48048	1	0.0678237	0.149026	0	8
SAR1B_H79G	HeLa	SAR1B	H79G	NP_006311.2	PGRMC2	10424	PGRC2_HUMAN	O15173	Membrane-associated progesterone receptor component 2 (Progesterone membrane-binding protein) (Steroid receptor protein DG6)	PGRMC2		Required for the maintenance of uterine histoarchitecture and normal female reproductive lifespan (By similarity). May serve as a universal non-classical progesterone receptor in the uterus (Probable). Intracellular heme chaperone required for delivery of labile, or signaling heme, to the nucleus (By similarity). Plays a role in adipocyte function and systemic glucose homeostasis (PubMed:28111073). In brown fat, which has a high demand for heme, delivery of labile heme in the nucleus regulates the activity of heme-responsive transcriptional repressors such as NR1D1 and BACH1 (By similarity). {ECO:0000250|UniProtKB:Q80UU9, ECO:0000269|PubMed:28111073, ECO:0000305|PubMed:28396637}.	Non-classical progesterone receptors involved in extranuclear signaling are classified in 2 groups: the class II progestin and adipoQ receptor (PAQR) family (also called mPRs) (PAQR5, PAQR6, PAQR7, PAQR8 and PAQR9) and the b5-like heme/steroid-binding protein family (also called MAPRs) (PGRMC1, PGRMC2, NENF and CYB5D2). {ECO:0000303|PubMed:28396637}.	Membrane {ECO:0000305|PubMed:23793472}; Single-pass membrane protein {ECO:0000305}. Nucleus envelope {ECO:0000269|PubMed:27754849, ECO:0000269|PubMed:28111073}. Endoplasmic reticulum {ECO:0000269|PubMed:27754849}.	Interacts with PGRMC1 (By similarity). Interacts with AAAS (PubMed:27754849). {ECO:0000250|UniProtKB:Q80UU9, ECO:0000269|PubMed:27754849}.	139|140	0.506887	279	139.5	0.564777	2	5|5|0|0	1	1	1	1	1	161.49	27.9	0	18|17	35	17.5	247	0.00410833616018299|0.00409682349899301	0.00410258	0.198428	0.0764165	3.80915	13.8796	16.3104	0.999991	0.125576	0.206826	14.5	9.06452
ARF1_Q71L	HeLa	ARF1	Q71L	NP_001333158.1	RELCH	57614	RELCH_HUMAN	Q9P260	RAB11-binding protein RELCH (LisH domain and HEAT repeat-containing protein KIAA1468) (RAB11 binding and LisH domain, coiled-coil and HEAT repeat-containing) (RAB11-binding protein containing LisH, coiled-coil, and HEAT repeats)	RELCH		Regulates intracellular cholesterol distribution from recycling endosomes to the trans-Golgi network through interactions with RAB11 and OSBP (PubMed:29514919). Functions in membrane tethering and promotes OSBP-mediated cholesterol transfer between RAB11-bound recycling endosomes and OSBP-bound Golgi-like membranes (PubMed:29514919). {ECO:0000269|PubMed:29514919}.		Recycling endosome {ECO:0000269|PubMed:29514919}. Golgi apparatus, trans-Golgi network {ECO:0000269|PubMed:29514919}. Note=Translocated to the trans-Golgi network area in an OSBP-dependent manner (PubMed:29514919). Colocalizes with RAB11A in recycling endosomes (By similarity). Found in a complex composed of RELCH, OSBP1 and RAB11A (By similarity). {ECO:0000250|UniProtKB:Q148V7, ECO:0000269|PubMed:29514919}.		7|8	9.42809	15	7.5	0.006	2	0|0|0|0	1	1	1	1	1	11.54	75	0	3|4	7	3.5	1250	0.00112974635377158|0.00113848028497023	0.00113411	0.544551		4.43338	10.4283	39.7099	0.99718	0.982194	1.73714	0	8.5
ARF1_Q71L	HeLa	ARF1	Q71L	NP_004713.2	AP4M1	9179	AP4M1_HUMAN	O00189	AP-4 complex subunit mu-1 (AP-4 adaptor complex mu subunit) (Adaptor-related protein complex 4 subunit mu-1) (Mu subunit of AP-4) (Mu-adaptin-related protein 2, mu-ARP2) (Mu4-adaptin, mu4)	AP4M1		Component of the adaptor protein complex 4 (AP-4). Adaptor protein complexes are vesicle coat components involved both in vesicle formation and cargo selection. They control the vesicular transport of proteins in different trafficking pathways (PubMed:10436028, PubMed:11139587, PubMed:10066790, PubMed:11802162, PubMed:20230749). AP-4 forms a non clathrin-associated coat on vesicles departing the trans-Golgi network (TGN) and may be involved in the targeting of proteins from the trans-Golgi network (TGN) to the endosomal-lysosomal system (PubMed:11139587, PubMed:20230749). It is also involved in protein sorting to the basolateral membrane in epithelial cells and the proper asymmetric localization of somatodendritic proteins in neurons (By similarity). Within AP-4, the mu-type subunit AP4M1 is directly involved in the recognition and binding of tyrosine-based sorting signals found in the cytoplasmic part of cargos (PubMed:10436028, PubMed:11139587, PubMed:26544806, PubMed:20230749). The adaptor protein complex 4 (AP-4) may also recognize other types of sorting signal (By similarity). {ECO:0000250|UniProtKB:E2RED8, ECO:0000250|UniProtKB:Q2PWT8, ECO:0000250|UniProtKB:Q9JKC7, ECO:0000269|PubMed:10066790, ECO:0000269|PubMed:10436028, ECO:0000269|PubMed:11139587, ECO:0000269|PubMed:11802162, ECO:0000269|PubMed:20230749, ECO:0000269|PubMed:26544806}.		Golgi apparatus, trans-Golgi network membrane {ECO:0000269|PubMed:20230749, ECO:0000269|PubMed:29180427, ECO:0000269|PubMed:32073997}; Peripheral membrane protein {ECO:0000305|PubMed:32073997}. Early endosome {ECO:0000269|PubMed:20230749}. Note=Found in soma and dendritic shafts of neuronal cells. {ECO:0000250|UniProtKB:Q2PWT8}.	Adaptor protein complex 4 (AP-4) is a heterotetramer composed of two large adaptins (epsilon-type subunit AP4E1 and beta-type subunit AP4B1), a medium adaptin (mu-type subunit AP4M1) and a small adaptin (sigma-type AP4S1) (PubMed:10436028, PubMed:10066790, PubMed:11802162). Interacts with tyrosine-based sorting signals on the cytoplasmic tail of cargo proteins such as APP, ATG9A, LAMP2 and NAGPA (PubMed:11139587, PubMed:26544806, PubMed:29180427, PubMed:20230749). Interacts with the C-terminal domain of GRID2 (By similarity). Interacts with GRIA1 and GRIA2; the interaction is indirect via CACNG3 (By similarity). Interacts with CACNG3; CACNG3 associates GRIA1 and GRIA2 with the adaptor protein complex 4 (AP-4) to target them to the somatodendritic compartment of neurons (By similarity). Interacts with HOOK1 and HOOK2; the interactions are direct, mediate the interaction between FTS-Hook-FHIP (FHF) complex and AP-4 and the perinuclear distribution of AP-4 (PubMed:32073997). {ECO:0000250|UniProtKB:Q2PWT8, ECO:0000250|UniProtKB:Q9JKC7, ECO:0000269|PubMed:10066790, ECO:0000269|PubMed:10436028, ECO:0000269|PubMed:11139587, ECO:0000269|PubMed:11802162, ECO:0000269|PubMed:20230749, ECO:0000269|PubMed:26544806, ECO:0000269|PubMed:29180427, ECO:0000269|PubMed:32073997}.	8|7	9.42809	15	7.5	0.0165563	2	0|0|0|0	1	1	1	1	1	11.54	75	0	6|5	11	5.5	453	0.00115712636089038|0.00111148390248548	0.00113431	2.84527		3.80315	8.51469	26.4733	0.99718	0.525693	0.773828	0	8.5
ARF1_Q71L	HeLa	ARF1	Q71L	NP_056312.2	TMEM87A	25963	TM87A_HUMAN	Q8NBN3	Transmembrane protein 87A	TMEM87A		May be involved in retrograde transport from endosomes to the trans-Golgi network (TGN). {ECO:0000269|PubMed:26157166}.		Golgi apparatus membrane {ECO:0000269|PubMed:26157166}; Multi-pass membrane protein {ECO:0000255}.		9|6	28.2843	15	7.5	0.0135135	2	0|0|0|0	1	1	1	1	1	9.93	75	0	5|4	9	4.5	555	0.00118450636800918|0.00108448752000073	0.0011345	6.23395		0.475977	5.21416	9.92747	0.974489	0.180478	0.313702	0	8.5
ARF5_Q71L	Hek	ARF5	Q71L	NP_001012680.1	SLC3A2	6520	4F2_HUMAN	P08195	4F2 cell-surface antigen heavy chain, 4F2hc (4F2 heavy chain antigen) (Lymphocyte activation antigen 4F2 large subunit) (Solute carrier family 3 member 2) (CD antigen CD98)	SLC3A2		Component of several heterodimeric complexes involved in amino acid transport (PubMed:11557028, PubMed:9829974, PubMed:9751058, PubMed:10391915, PubMed:10574970, PubMed:11311135, PubMed:30341327). The precise substrate specificity depends on the other subunit in the heterodimer (PubMed:9829974, PubMed:9751058, PubMed:10391915, PubMed:10574970, PubMed:30867591, PubMed:10903140). The complexes function as amino acid exchangers (PubMed:11557028, PubMed:10903140, PubMed:12117417, PubMed:12225859, PubMed:30867591). The homodimer functions as sodium-independent, high-affinity transporter that mediates uptake of large neutral amino acids such as phenylalanine, tyrosine, L-DOPA, leucine, histidine, methionine and tryptophan (PubMed:9751058, PubMed:11557028, PubMed:11311135, PubMed:11564694, PubMed:12117417, PubMed:12225859, PubMed:25998567, PubMed:30867591). The heterodimer formed by SLC3A2 and SLC7A6 or SLC3A2 and SLC7A7 mediates the uptake of dibasic amino acids (PubMed:9829974, PubMed:10903140). The heterodimer with SLC7A5/LAT1 mediates the transport of thyroid hormones triiodothyronine (T3) and thyroxine (T4) across the cell membrane (PubMed:11564694, PubMed:12225859). The heterodimer with SLC7A5/LAT1 is involved in the uptake of toxic methylmercury (MeHg) when administered as the L-cysteine or D,L-homocysteine complexes (PubMed:12117417). The heterodimer with SLC7A5/LAT1 is involved in the uptake of leucine (PubMed:25998567, PubMed:30341327). When associated with LAPTM4B, the heterodimer with SLC7A5/LAT1 is recruited to lysosomes to promote leucine uptake into these organelles, and thereby mediates mTORC1 activation (PubMed:25998567). The heterodimer with SLC7A5/LAT1 may play a role in the transport of L-DOPA across the blood-brain barrier (By similarity). The heterodimer formed by SLC3A2 and SLC7A5/LAT1 or SLC3A2 and SLC7A8/LAT2 is involved in the cellular activity of small molecular weight nitrosothiols, via the stereoselective transport of L-nitrosocysteine (L-CNSO) across the transmembrane (PubMed:15769744). Together with ICAM1, regulates the transport activity of SLC7A8/LAT2 in polarized intestinal cells by generating and delivering intracellular signals (PubMed:12716892). Required for targeting of SLC7A5/LAT1 and SLC7A8/LAT2 to the plasma membrane and for channel activity (PubMed:9751058, PubMed:11311135, PubMed:30867591). Plays a role in nitric oxide synthesis in human umbilical vein endothelial cells (HUVECs) via transport of L-arginine (PubMed:14603368). May mediate blood-to-retina L-leucine transport across the inner blood-retinal barrier (By similarity). {ECO:0000250|UniProtKB:P10852, ECO:0000250|UniProtKB:Q794F9, ECO:0000269|PubMed:10391915, ECO:0000269|PubMed:10574970, ECO:0000269|PubMed:10903140, ECO:0000269|PubMed:11311135, ECO:0000269|PubMed:11389679, ECO:0000269|PubMed:11557028, ECO:0000269|PubMed:11564694, ECO:0000269|PubMed:11742812, ECO:0000269|PubMed:12117417, ECO:0000269|PubMed:12225859, ECO:0000269|PubMed:12716892, ECO:0000269|PubMed:14603368, ECO:0000269|PubMed:15769744, ECO:0000269|PubMed:15980244, ECO:0000269|PubMed:25998567, ECO:0000269|PubMed:30341327, ECO:0000269|PubMed:30867591, ECO:0000269|PubMed:9751058, ECO:0000269|PubMed:9829974, ECO:0000269|PubMed:9878049}.; (Microbial infection) In case of hepatitis C virus/HCV infection, the complex formed by SLC3A2 and SLC7A5/LAT1 plays a role in HCV propagation by facilitating viral entry into host cell and increasing L-leucine uptake-mediated mTORC1 signaling activation, thereby contributing to HCV-mediated pathogenesis. {ECO:0000269|PubMed:30341327}.	Arginine uptake is inhibited by increasing concentrations of leucine in the presence of Na(+).	Apical cell membrane {ECO:0000269|PubMed:11742812}. Cell membrane {ECO:0000269|PubMed:10391915, ECO:0000269|PubMed:10574970, ECO:0000269|PubMed:11311135, ECO:0000269|PubMed:11389679, ECO:0000269|PubMed:11557028, ECO:0000269|PubMed:11564694, ECO:0000269|PubMed:12117417, ECO:0000269|PubMed:12225859, ECO:0000269|PubMed:15769744, ECO:0000269|PubMed:16496379, ECO:0000269|PubMed:25998567, ECO:0000269|PubMed:3476959, ECO:0000269|PubMed:3480538, ECO:0000269|PubMed:9751058, ECO:0000269|PubMed:9829974}; Single-pass type II membrane protein {ECO:0000269|PubMed:30867591}. Cell junction {ECO:0000250|UniProtKB:P10852}. Lysosome membrane {ECO:0000269|PubMed:25998567}. Melanosome {ECO:0000269|PubMed:17081065}. Note=Localized at the plasma membrane when associated with SLC7A5/LAT1 or SLC7A8/LAT2 (PubMed:9751058, PubMed:11311135). Localized to the apical membrane of placental syncytiotrophoblastic cells (PubMed:11742812). Recruited to lysosomes by LAPTM4B (PubMed:25998567). Identified by mass spectrometry in melanosome fractions from stage I to stage IV (PubMed:17081065). Located selectively at cell-cell adhesion sites (By similarity). Colocalized with SLC7A8/LAT2 at the basolateral membrane of kidney proximal tubules and small intestine epithelia. Expressed in both luminal and abluminal membranes of brain capillary endothelial cells (By similarity). {ECO:0000250, ECO:0000269|PubMed:11311135, ECO:0000269|PubMed:11742812, ECO:0000269|PubMed:17081065, ECO:0000269|PubMed:25998567, ECO:0000269|PubMed:9751058}.	Disulfide-linked heterodimer with a non-glycosylated light chain (SLC7A5/LAT1, SLC7A6, SLCA7A7, SLC7A8/LAT2, SLC7A10 or SLCA7A11) (PubMed:11557028, PubMed:9829974, PubMed:9751058, PubMed:10391915, PubMed:10574970, PubMed:10903140,PubMed:11311135, PubMed:30867591). Interacts with TLCD3A/CT120 (PubMed:12270127). Interacts with ICAM1 (PubMed:12716892). Constitutively and specifically associates with beta-1 integrins (alpha-2/beta-1, alpha-3/beta-1, alpha-5/beta-1 and alpha-6/beta-1), but minimally with alpha-4/beta-1 (PubMed:11696247). Interacts with LAPTM4B; recruits SLC3A2 and SLC7A5/LAT1 to lysosomes to promote leucine uptake into these organelles and is required for mTORC1 activation (PubMed:25998567). {ECO:0000269|PubMed:10391915, ECO:0000269|PubMed:10574970, ECO:0000269|PubMed:10903140, ECO:0000269|PubMed:11311135, ECO:0000269|PubMed:11389679, ECO:0000269|PubMed:11557028, ECO:0000269|PubMed:11564694, ECO:0000269|PubMed:11696247, ECO:0000269|PubMed:12225859, ECO:0000269|PubMed:12270127, ECO:0000269|PubMed:12716892, ECO:0000269|PubMed:14603368, ECO:0000269|PubMed:17724034, ECO:0000269|PubMed:25998567, ECO:0000269|PubMed:30867591, ECO:0000269|PubMed:9751058, ECO:0000269|PubMed:9829974, ECO:0000269|PubMed:9878049}.; (Microbial infection) Interacts with hepatitis C virus/HCV envelope glycoprotein E2; the interaction may facilitate viral entry into host cell. {ECO:0000269|PubMed:30341327}.	48|47	1.48865	95	47.5	0.0752773	2	0|0|0|0	1	1	1	1	1	70.35	475	0	22|20	42	21	631	0.00400097652623147|0.00417091055106107	0.00408594	2.94085		1.42689	7.91288	9.08494	0.999922	0.0607855	0.153187	18.5	2.48718
ARF1_Q71L	Hek	ARF1	Q71L	NP_004883.3	SEC22B	9554	SC22B_HUMAN	O75396	Vesicle-trafficking protein SEC22b (ER-Golgi SNARE of 24 kDa, ERS-24, ERS24) (SEC22 vesicle-trafficking protein homolog B) (SEC22 vesicle-trafficking protein-like 1)	SEC22B		SNARE involved in targeting and fusion of ER-derived transport vesicles with the Golgi complex as well as Golgi-derived retrograde transport vesicles with the ER. {ECO:0000269|PubMed:15272311}.		Endoplasmic reticulum membrane {ECO:0000250|UniProtKB:Q4KM74}; Single-pass type IV membrane protein {ECO:0000250|UniProtKB:Q4KM74}. Endoplasmic reticulum-Golgi intermediate compartment membrane {ECO:0000250|UniProtKB:Q4KM74}. Golgi apparatus, cis-Golgi network membrane {ECO:0000250|UniProtKB:Q4KM74}. Golgi apparatus, trans-Golgi network membrane {ECO:0000250|UniProtKB:Q4KM74}. Melanosome {ECO:0000269|PubMed:17081065}. Note=Concentrated most in the intermediate compartment/cis-Golgi network and the cis-Golgi cisternae 1 and 2. Greatly reduced in concentration at the trans end of the Golgi apparatus (By similarity). Identified by mass spectrometry in melanosome fractions from stage I to stage IV (PubMed:17081065). {ECO:0000250|UniProtKB:Q4KM74, ECO:0000269|PubMed:17081065}.	Interacts with STX17 (By similarity). Component of two distinct SNARE complexes consisting of STX5, GOSR2/BOS1, BET1 and SEC22B or STX18, USE1L, BNIP1/SEC20L and SEC22B. YKT6 can probably replace SEC22B in either complex. Interacts with the COPII Sec23/24 complex composed of SEC23A and SEC24A; recruits SEC22B into COPII-coated vesicles to allow its transport from the endoplasmic reticulum to the Golgi (PubMed:17499046, PubMed:18843296). {ECO:0000250|UniProtKB:Q4KM74, ECO:0000269|PubMed:15272311, ECO:0000269|PubMed:17499046, ECO:0000269|PubMed:18843296}.	7|8	9.42809	15	7.5	0.0348837	2	0|0|0|0	1	1	1	1	1	11.54	75	0	7|7	14	7	215	0.00155295224697954|0.00164028700866391	0.00159662	3.86786		0.396748	3.80789	5.29465	0.99718	0.0681502	0.223874	0	8.5
ARL1_Q71L	HeLa	ARL1	Q71L	NP_002849.1	ABCD3	5825	ABCD3_HUMAN	P28288	ATP-binding cassette sub-family D member 3, EC 3.1.2.-, EC 7.6.2.- (70 kDa peroxisomal membrane protein, PMP70)	ABCD3		Broad substrate specificity ATP-dependent transporter of the ATP-binding cassette (ABC) family that catalyzes the transport of long-chain fatty acids (LCFA)-CoA, dicarboxylic acids-CoA, long-branched-chain fatty acids-CoA and bile acids from the cytosol to the peroxisome lumen for beta-oxydation (PubMed:11248239, PubMed:25168382, PubMed:24333844, PubMed:29397936). Has fatty acyl-CoA thioesterase and ATPase activities (PubMed:29397936). Probably hydrolyzes fatty acyl-CoAs into free fatty acids prior to their ATP-dependent transport into peroxisomes (By similarity). Thus, play a role in regulation of LCFAs and energy metabolism namely, in the degradation and biosynthesis of fatty acids by beta-oxidation (PubMed:25944712, PubMed:24333844). {ECO:0000250|UniProtKB:P33897, ECO:0000269|PubMed:11248239, ECO:0000269|PubMed:24333844, ECO:0000269|PubMed:25168382, ECO:0000269|PubMed:25944712, ECO:0000269|PubMed:29397936}.		Peroxisome membrane {ECO:0000269|PubMed:10704444, ECO:0000269|PubMed:16344115, ECO:0000269|PubMed:17761678, ECO:0000269|PubMed:24333844, ECO:0000269|PubMed:29397936}; Multi-pass membrane protein {ECO:0000255}.	Homodimers (PubMed:17609205). Can form heterodimers with ABCD1 and ABCD2 (PubMed:10777694, PubMed:10551832, PubMed:17609205). Dimerization is necessary to form an active transporter (PubMed:17609205). Interacts with PEX19; mediates the targeting of ABCD3 to peroxisomes (PubMed:10704444, PubMed:16344115, PubMed:17761678). {ECO:0000269|PubMed:10551832, ECO:0000269|PubMed:10704444, ECO:0000269|PubMed:10777694, ECO:0000269|PubMed:16344115, ECO:0000269|PubMed:17609205, ECO:0000269|PubMed:17761678}.	109|115	3.78807	224	112	0.169954	2	30|33|13|21	1	1	1	1	1	33.75	3.56	0	28|29	57	28.5	659	0.00416531323234091|0.00397614842644023	0.00407073	3.28589		0.879243	10.583	10.583	0.999487	0.0640394	0.099249	51	2.17308
ARF1_Q71L	Hek	ARF1	Q71L	NP_001317509.1	OSBPL9	114883	OSBL9_HUMAN	Q96SU4	Oxysterol-binding protein-related protein 9, ORP-9, OSBP-related protein 9	OSBPL9				Late endosome membrane {ECO:0000269|PubMed:20599956}. Golgi apparatus, trans-Golgi network membrane {ECO:0000269|PubMed:20599956}. Note=Localizes at the Golgi-late endosome interface.	Heterodimer with OSBPL11 (PubMed:20599956). Interacts with OSBPL10 (PubMed:22906437). {ECO:0000269|PubMed:20599956, ECO:0000269|PubMed:22906437}.	8|7	9.42809	15	7.5	0.0131349	2	0|0|0|0	1	1	1	1	1	11.54	75	0	6|6	12	6	571	0.00162331036982483|0.00157038626771606	0.00159685	2.34355		1.81264	4.91596	8.82442	0.99718	0.104429	0.178403	0	8.5
ARF1_Q71L	Hek	ARF1	Q71L	NP_001646.2	ARCN1	372	COPD_HUMAN	P48444	Coatomer subunit delta (Archain) (Delta-coat protein, Delta-COP)	ARCN1		Component of the coatomer, a cytosolic protein complex that binds to dilysine motifs and reversibly associates with Golgi non-clathrin-coated vesicles, which further mediate biosynthetic protein transport from the ER, via the Golgi up to the trans Golgi network. The coatomer complex is required for budding from Golgi membranes, and is essential for the retrograde Golgi-to-ER transport of dilysine-tagged proteins. In mammals, the coatomer can only be recruited by membranes associated to ADP-ribosylation factors (ARFs), which are small GTP-binding proteins; the complex also influences the Golgi structural integrity, as well as the processing, activity, and endocytic recycling of LDL receptors (By similarity). {ECO:0000250}.		Cytoplasm {ECO:0000250}. Golgi apparatus membrane {ECO:0000250}; Peripheral membrane protein {ECO:0000250}; Cytoplasmic side {ECO:0000250}. Cytoplasmic vesicle, COPI-coated vesicle membrane {ECO:0000250}; Peripheral membrane protein {ECO:0000250}; Cytoplasmic side {ECO:0000250}. Note=The coatomer is cytoplasmic or polymerized on the cytoplasmic side of the Golgi, as well as on the vesicles/buds originating from it. {ECO:0000250}.	Oligomeric complex that consists of at least the alpha, beta, beta', gamma, delta, epsilon and zeta subunits.	61|57	4.79394	118	59	0.11546	2	4|4|0|5	1	1	1	1	1	53.5	13.11	0	30|29	59	29.5	511	0.0053522908806248|0.00506542331510876	0.00520886	3.89425		2.68232	7.68115	7.68115	0.999185	0.0613939	0.164265	6	8.57143
ARF1_Q71L	HeLa	ARF1	Q71L	NP_061138.3	VPS33B	26276	VP33B_HUMAN	Q9H267	Vacuolar protein sorting-associated protein 33B, hVPS33B	VPS33B		May play a role in vesicle-mediated protein trafficking to lysosomal compartments and in membrane docking/fusion reactions of late endosomes/lysosomes. Mediates phagolysosomal fusion in macrophages (PubMed:18474358). Proposed to be involved in endosomal maturation implicating VIPAS39. In epithelial cells, the VPS33B:VIPAS39 complex may play a role in the apical recycling pathway and in the maintenance of the apical-basolateral polarity (PubMed:20190753). Seems to be involved in the sorting of specific cargos from the trans-Golgi network to alpha-granule-destined multivesicular bodies (MVBs) promoting MVBs maturation in megakaryocytes (By similarity). {ECO:0000250|UniProtKB:P59016, ECO:0000269|PubMed:18474358, ECO:0000305|PubMed:20190753, ECO:0000305|PubMed:23918659}.		Late endosome membrane {ECO:0000269|PubMed:15052268}; Peripheral membrane protein; Cytoplasmic side. Lysosome membrane {ECO:0000269|PubMed:15052268}; Peripheral membrane protein; Cytoplasmic side. Early endosome {ECO:0000269|PubMed:21411634}. Cytoplasmic vesicle, clathrin-coated vesicle {ECO:0000269|PubMed:21411634}. Recycling endosome {ECO:0000269|PubMed:22753090}. Note=Colocalizes in clusters with VIPAS39 at cytoplasmic organelles (PubMed:19109425). Colocalizes with RAB11A and VIPAS39 on recycling endosomes (PubMed:22753090). Colocalizes with AP-3, clathrin, Rab5 and Rab7b (PubMed:21411634). Colocalizes with M.tuberculosis PtpA in the cytosol of tuberculosis-infected macrophages and associates with phagosomes (PubMed:18474358). {ECO:0000269|PubMed:18474358, ECO:0000269|PubMed:19109425, ECO:0000269|PubMed:21411634, ECO:0000269|PubMed:22753090}.	Interacts with RAB11A and VIPAS39. Associates with adaptor protein complex 3 (AP-3), clathrin:AP-3 and clathrin:HGS complexes (PubMed:21411634). {ECO:0000269|PubMed:20190753, ECO:0000269|PubMed:21411634, ECO:0000269|PubMed:23901104}.; (Microbial infection) Interacts with M.tuberculosis PtpA. {ECO:0000269|PubMed:18474358}.	7|9	17.6777	16	8	0.012966	2	0|0|0|0	1	1	1	1	1	11.54	80	0	5|6	11	5.5	617	0.00112974635377158|0.00116547666745497	0.00114761	2.20154		0.694405	4.39697	6.83537	0.989993	0.125655	0.125655	0	9
ARF1_Q71L	Hek	ARF1	Q71L	NP_001120968.1	SPRY4	81848	SPY4_HUMAN	Q9C004	Protein sprouty homolog 4, Spry-4	SPRY4		Suppresses the insulin receptor and EGFR-transduced MAPK signaling pathway, but does not inhibit MAPK activation by a constitutively active mutant Ras (PubMed:12027893). Probably impairs the formation of GTP-Ras (PubMed:12027893). Inhibits Ras-independent, but not Ras-dependent, activation of RAF1 (PubMed:12717443). Represses integrin-mediated cell spreading via inhibition of TESK1-mediated phosphorylation of cofilin (PubMed:15584898). {ECO:0000269|PubMed:12027893, ECO:0000269|PubMed:12717443, ECO:0000269|PubMed:15584898}.		Cytoplasm {ECO:0000269|PubMed:12027893, ECO:0000269|PubMed:15584898}. Cell projection, ruffle membrane {ECO:0000305}; Peripheral membrane protein {ECO:0000305}; Cytoplasmic side {ECO:0000305}. Note=Found in the cytoplasm in unstimulated cells but is translocated to the membrane ruffles in cells stimulated with EGF (epidermal growth factor) (By similarity). Colocalizes with TESK1 in vesicular spots in the cytoplasm (PubMed:15584898). {ECO:0000250|UniProtKB:Q9WTP2, ECO:0000269|PubMed:15584898}.	Interacts (via C-terminus) with TESK1 (via both C- and N-termini); the interaction inhibits TESK1 kinase activity (PubMed:12027893, PubMed:15584898). Interacts with RAF1 (PubMed:12717443). Interacts with CAV1 (via C-terminus) (By similarity). {ECO:0000250|UniProtKB:Q9WTP2, ECO:0000269|PubMed:12027893, ECO:0000269|PubMed:12717443, ECO:0000269|PubMed:15584898}.	8|8	0	16	8	0.0267559	2	0|0|0|0	1	1	1	1	1	13.12	80	0	4|4	8	4	299	0.00162331036982483|0.00164028700866391	0.0016318	0.735648		2.19111	4.59248	7.45676	1	0.0693012	0.0693012	0	9
ARL4C_Q72L	HeLa	ARL4C	Q72L	NP_001139317.1	ROBO1	6091	ROBO1_HUMAN	Q9Y6N7	Roundabout homolog 1 (Deleted in U twenty twenty) (H-Robo-1)	ROBO1		Receptor for SLIT1 and SLIT2 that mediates cellular responses to molecular guidance cues in cellular migration, including axonal navigation at the ventral midline of the neural tube and projection of axons to different regions during neuronal development (PubMed:10102268, PubMed:24560577). Interaction with the intracellular domain of FLRT3 mediates axon attraction towards cells expressing NTN1 (PubMed:24560577). In axon growth cones, the silencing of the attractive effect of NTN1 by SLIT2 may require the formation of a ROBO1-DCC complex (By similarity). Plays a role in the regulation of cell migration via its interaction with MYO9B; inhibits MYO9B-mediated stimulation of RHOA GTPase activity, and thereby leads to increased levels of active, GTP-bound RHOA (PubMed:26529257). May be required for lung development (By similarity). {ECO:0000250|UniProtKB:O89026, ECO:0000269|PubMed:10102268, ECO:0000269|PubMed:24560577, ECO:0000269|PubMed:26529257, ECO:0000305}.	Maps within a region of overlapping homozygous deletions characterized in both small cell lung cancer cell lines (SCLC) and in a breast cancer cell line. The promoter region of ROBO1 shows complete hypermethylation of CpG sites in the BT-20 breast tumor cell lines, some primary invasive breast carcinomasa and some primary clear cell renal cell carcinomas (CC-RCC).; [Isoform 2]: Incomplete. {ECO:0000305}.	Cell membrane {ECO:0000269|PubMed:24560577}; Single-pass type I membrane protein {ECO:0000305}. Cell projection, axon {ECO:0000250|UniProtKB:O89026}. Endoplasmic reticulum-Golgi intermediate compartment membrane {ECO:0000250|UniProtKB:O55005}; Single-pass membrane protein {ECO:0000250|UniProtKB:O55005}. Note=Detected at growth cones in thalamus neurons. Detected at growth cones in thalamus neurons (By similarity). PRRG4 prevents cell surface location and both colocalize in the Endoplasmic reticulum/Golgi adjacent to the cell nucleus (By similarity). {ECO:0000250|UniProtKB:O55005, ECO:0000250|UniProtKB:O89026}.	Homodimer. Dimerization is mediated by the extracellular domain and is independent of SLIT liganding (PubMed:24673457). Interacts with SLIT1 (By similarity). Interacts with SLIT2 (PubMed:10102268, PubMed:11404413, PubMed:17848514). Interacts with FLRT3 (PubMed:24560577). Interacts with MYO9B (via Rho-GAP domain) (PubMed:26529257). {ECO:0000250|UniProtKB:O89026, ECO:0000269|PubMed:10102268, ECO:0000269|PubMed:11404413, ECO:0000269|PubMed:17848514, ECO:0000269|PubMed:24560577, ECO:0000269|PubMed:24673457, ECO:0000269|PubMed:26529257}.	129|126	1.66378	255	127.5	0.082205	2	0|0|0|0	1	1	1	1	1	182.61	1275	0	44|42	86	43	1551	0.00408812473477922|0.00400323371705929	0.00404568	1.48373		3.21089	14.7479	19.2621	0.999901	0.20968	0.821935	178	0.717877
ARL4C_Q72L	HeLa	ARL4C	Q72L	NP_005619.1	SLC1A5	6510	AAAT_HUMAN	Q15758	Neutral amino acid transporter B(0), ATB(0) (Baboon M7 virus receptor) (RD114/simian type D retrovirus receptor) (Sodium-dependent neutral amino acid transporter type 2) (Solute carrier family 1 member 5)	SLC1A5		Sodium-dependent amino acids transporter that has a broad substrate specificity, with a preference for zwitterionic amino acids. It accepts as substrates all neutral amino acids, including glutamine, asparagine, and branched-chain and aromatic amino acids, and excludes methylated, anionic, and cationic amino acids (PubMed:8702519, PubMed:29872227). Through binding of the fusogenic protein syncytin-1/ERVW-1 may mediate trophoblasts syncytialization, the spontaneous fusion of their plasma membranes, an essential process in placental development (PubMed:10708449, PubMed:23492904). {ECO:0000269|PubMed:10708449, ECO:0000269|PubMed:23492904, ECO:0000269|PubMed:29872227, ECO:0000269|PubMed:8702519}.; (Microbial infection) Acts as a cell surface receptor for Feline endogenous virus RD114. {ECO:0000269|PubMed:10051606, ECO:0000269|PubMed:10196349}.; (Microbial infection) Acts as a cell surface receptor for Baboon M7 endogenous virus. {ECO:0000269|PubMed:10196349}.; (Microbial infection) Acts as a cell surface receptor for type D simian retroviruses. {ECO:0000269|PubMed:10196349}.		Cell membrane {ECO:0000269|PubMed:8702519, ECO:0000305|PubMed:29872227}; Multi-pass membrane protein {ECO:0000269|PubMed:29872227}. Melanosome. Note=Identified by mass spectrometry in melanosome fractions from stage I to stage IV.	Homotrimer (Probable) (PubMed:29872227). Interacts with ERVH48-1/suppressyn; may negatively regulate syncytialization (PubMed:23492904). {ECO:0000269|PubMed:23492904, ECO:0000269|PubMed:29872227, ECO:0000305|PubMed:28424515}.	125|130	2.77297	255	127.5	0.235675	2	8|7|5|13	1	1	1	1	1	123.68	12.14	0	15|16	31	15.5	541	0.00398595098832337|0.00410488297629031	0.00404542	2.07884		2.98528	11.2916	11.2916	0.999725	0.0507513	0.0824497	69	1.83571
ARL1_Q71L	Hek	ARL1	Q71L	NP_078799.2	GCC1	79571	GCC1_HUMAN	Q96CN9	GRIP and coiled-coil domain-containing protein 1 (Golgi coiled-coil protein 1)	GCC1		Probably involved in maintaining Golgi structure.		Cytoplasm {ECO:0000269|PubMed:10209125}. Golgi apparatus membrane {ECO:0000250}; Peripheral membrane protein {ECO:0000250}.		4|4	0	8	4	0.00516129	2	0|0|0|0	1	1	1	1	1	6.62	40	0	3|4	7	3.5	775	0.00163159556874185|0.00165382669492562	0.00164271	0.956941		5.19947	10.7703	58	1	2	4.62498	0	5
ARF1_Q71L	HeLa	ARF1	Q71L	NP_001025177.1	AP2B1	163	AP2B1_HUMAN	P63010	AP-2 complex subunit beta (AP105B) (Adaptor protein complex AP-2 subunit beta) (Adaptor-related protein complex 2 subunit beta) (Beta-2-adaptin) (Beta-adaptin) (Clathrin assembly protein complex 2 beta large chain) (Plasma membrane adaptor HA2/AP2 adaptin beta subunit)	AP2B1		Component of the adaptor protein complex 2 (AP-2). Adaptor protein complexes function in protein transport via transport vesicles in different membrane traffic pathways. Adaptor protein complexes are vesicle coat components and appear to be involved in cargo selection and vesicle formation. AP-2 is involved in clathrin-dependent endocytosis in which cargo proteins are incorporated into vesicles surrounded by clathrin (clathrin-coated vesicles, CCVs) which are destined for fusion with the early endosome. The clathrin lattice serves as a mechanical scaffold but is itself unable to bind directly to membrane components. Clathrin-associated adaptor protein (AP) complexes which can bind directly to both the clathrin lattice and to the lipid and protein components of membranes are considered to be the major clathrin adaptors contributing the CCV formation. AP-2 also serves as a cargo receptor to selectively sort the membrane proteins involved in receptor-mediated endocytosis. AP-2 seems to play a role in the recycling of synaptic vesicle membranes from the presynaptic surface. AP-2 recognizes Y-X-X-[FILMV] (Y-X-X-Phi) and [ED]-X-X-X-L-[LI] endocytosis signal motifs within the cytosolic tails of transmembrane cargo molecules. AP-2 may also play a role in maintaining normal post-endocytic trafficking through the ARF6-regulated, non-clathrin pathway. During long-term potentiation in hippocampal neurons, AP-2 is responsible for the endocytosis of ADAM10 (PubMed:23676497). The AP-2 beta subunit acts via its C-terminal appendage domain as a scaffolding platform for endocytic accessory proteins; at least some clathrin-associated sorting proteins (CLASPs) are recognized by their [DE]-X(1,2)-F-X-X-[FL]-X-X-X-R motif. The AP-2 beta subunit binds to clathrin heavy chain, promoting clathrin lattice assembly; clathrin displaces at least some CLASPs from AP2B1 which probably then can be positioned for further coat assembly. {ECO:0000269|PubMed:14745134, ECO:0000269|PubMed:14985334, ECO:0000269|PubMed:15473838, ECO:0000269|PubMed:19033387, ECO:0000269|PubMed:23676497}.	[Isoform 3]: Highly expressed in the testis, spleen, thymus, prostate, ovary, blood leukocyte and brain, but not in the heart, placenta, lung, liver, skeletal muscle, kidney and pancreas. Testis expression is restricted to germ cells and is about 3-fold higher in adults than in embryos. {ECO:0000305}.	Cell membrane {ECO:0000269|PubMed:14530274}. Membrane, coated pit {ECO:0000269|PubMed:14530274}; Peripheral membrane protein {ECO:0000269|PubMed:14530274}; Cytoplasmic side {ECO:0000269|PubMed:14530274}. Note=AP-2 appears to be excluded from internalizing CCVs and to disengage from sites of endocytosis seconds before internalization of the nascent CCV.	Adaptor protein complex 2 (AP-2) is a heterotetramer composed of two large adaptins (alpha-type subunit AP2A1 or AP2A2 and beta-type subunit AP2B1), a medium adaptin (mu-type subunit AP2M1) and a small adaptin (sigma-type subunit AP2S1) (PubMed:12086608, PubMed:19140243). Interacts with EPN1 (PubMed:10944104, PubMed:16516836). Interacts with EPS15; clathrin competes with EPS15 (PubMed:10944104, PubMed:16903783). Interacts with SNAP91; clathrin competes with SNAP91 (PubMed:10944104, PubMed:16516836, PubMed:16903783). Interacts with CLTC; clathrin competes with EPS15, SNAP91 and PIP5K1C (PubMed:10944104). Interacts with LDLRAP1 (PubMed:15728179, PubMed:16516836, PubMed:16903783). Interacts with AMPH and BIN1 (PubMed:16516836, PubMed:16903783). Interacts with ARF6 (GDP-bound) (PubMed:17719203). Interacts (dephosphorylated at Tyr-737) with ARRB1; phosphorylation of AP2B1 at Tyr-737 disrupts the interaction (PubMed:11777907, PubMed:17456551, PubMed:16516836, PubMed:16903783). Interacts with SLC2A8 (PubMed:16723738). Interacts with SCYL1 and SCYL2 (PubMed:16903783). Interacts with TGFBR1 and TGFBR2 (PubMed:12429842). Interacts with PIP5K1C; clathrin competes with PIP5K1C (By similarity). Interacts with DENND1B, but not with DENND1A, nor DENND1C (PubMed:20154091). Interacts with FCHO1 (PubMed:22484487). Interacts with RFTN1 (PubMed:27022195). Interacts with KIAA1107 (PubMed:29262337). Together with AP2A1 or AP2A2 and AP2M1, it interacts with ADAM10; this interaction facilitates ADAM10 endocytosis from the plasma membrane during long-term potentiation in hippocampal neurons (PubMed:23676497). {ECO:0000250|UniProtKB:P62944, ECO:0000269|PubMed:10944104, ECO:0000269|PubMed:11777907, ECO:0000269|PubMed:12086608, ECO:0000269|PubMed:12429842, ECO:0000269|PubMed:15728179, ECO:0000269|PubMed:16516836, ECO:0000269|PubMed:16723738, ECO:0000269|PubMed:16903783, ECO:0000269|PubMed:17456551, ECO:0000269|PubMed:17719203, ECO:0000269|PubMed:19140243, ECO:0000269|PubMed:20154091, ECO:0000269|PubMed:22484487, ECO:0000269|PubMed:23676497, ECO:0000269|PubMed:27022195, ECO:0000269|PubMed:29262337}.	45|43	3.21412	88	44	0.0462671	2	0|4|0|0	1	1	1	1	1	9.93	22	0	20|19	39	19.5	951	0.00217018662428605|0.00208335367193637	0.00212677	2.88701		2.70525	8.41955	10.6869	0.999636	0.114131	0.260871	4	9
SAR1B_H79G	Hek	SAR1B	H79G	NP_110416.1	HM13	81502	HM13_HUMAN	Q8TCT9	Minor histocompatibility antigen H13, EC 3.4.23.- (Intramembrane protease 1, IMP-1, IMPAS-1, hIMP1) (Presenilin-like protein 3) (Signal peptide peptidase)	HM13		Catalyzes intramembrane proteolysis of some signal peptides after they have been cleaved from a preprotein, resulting in the release of the fragment from the ER membrane into the cytoplasm. Required to generate lymphocyte cell surface (HLA-E) epitopes derived from MHC class I signal peptides (PubMed:11714810). May be necessary for the removal of the signal peptide that remains attached to the hepatitis C virus core protein after the initial proteolytic processing of the polyprotein (PubMed:12145199). Involved in the intramembrane cleavage of the integral membrane protein PSEN1 (PubMed:12077416, PubMed:11714810, PubMed:14741365). Cleaves the integral membrane protein XBP1 isoform 1 in a DERL1/RNF139-dependent manner (PubMed:25239945). May play a role in graft rejection (By similarity). {ECO:0000250|UniProtKB:Q9D8V0, ECO:0000269|PubMed:11714810, ECO:0000269|PubMed:12077416, ECO:0000269|PubMed:12145199, ECO:0000269|PubMed:14741365, ECO:0000269|PubMed:25239945}.		Endoplasmic reticulum membrane {ECO:0000269|PubMed:15998642}; Multi-pass membrane protein {ECO:0000305}. Membrane {ECO:0000269|PubMed:12077416, ECO:0000269|PubMed:15385547}; Multi-pass membrane protein {ECO:0000305}; Lumenal side {ECO:0000269|PubMed:12077416, ECO:0000269|PubMed:15385547}.; [Isoform 4]: Cell membrane {ECO:0000250|UniProtKB:Q9D8V0}; Multi-pass membrane protein {ECO:0000250|UniProtKB:Q9D8V0}.	Monomer (PubMed:15385547, PubMed:15998642). Homodimer (PubMed:15385547, PubMed:15998642). Interacts with RNF139 (PubMed:19720873, PubMed:25239945). Interacts with DERL1 and XBP1 isoform 1 (PubMed:25239945). {ECO:0000269|PubMed:15385547, ECO:0000269|PubMed:15998642, ECO:0000269|PubMed:19720873, ECO:0000269|PubMed:25239945}.	3|4	20.2031	7	3.5	0.00928382	2	0|0|0|0	1	1	1	1	1	4.88	35	0	2|2	4	2	377	0.0014191478001422|0.00151258402934525	0.00146587	4.50719	0.797341	3.39558	5.81664	18.0847	0.988699	0.350509	4.59315	0	4.5
ARF1_Q71L	Hek	ARF1	Q71L	NP_001121620.1	TFRC	7037	TFR1_HUMAN	P02786	Transferrin receptor protein 1, TR, TfR, TfR1, Trfr (T9) (p90) (CD antigen CD71) [Cleaved into: Transferrin receptor protein 1, serum form, sTfR ]	TFRC		Cellular uptake of iron occurs via receptor-mediated endocytosis of ligand-occupied transferrin receptor into specialized endosomes (PubMed:26214738). Endosomal acidification leads to iron release. The apotransferrin-receptor complex is then recycled to the cell surface with a return to neutral pH and the concomitant loss of affinity of apotransferrin for its receptor. Transferrin receptor is necessary for development of erythrocytes and the nervous system (By similarity). A second ligand, the heditary hemochromatosis protein HFE, competes for binding with transferrin for an overlapping C-terminal binding site. Positively regulates T and B cell proliferation through iron uptake (PubMed:26642240). Acts as a lipid sensor that regulates mitochondrial fusion by regulating activation of the JNK pathway (PubMed:26214738). When dietary levels of stearate (C18:0) are low, promotes activation of the JNK pathway, resulting in HUWE1-mediated ubiquitination and subsequent degradation of the mitofusin MFN2 and inhibition of mitochondrial fusion (PubMed:26214738). When dietary levels of stearate (C18:0) are high, TFRC stearoylation inhibits activation of the JNK pathway and thus degradation of the mitofusin MFN2 (PubMed:26214738). {ECO:0000250, ECO:0000269|PubMed:26214738, ECO:0000269|PubMed:26642240, ECO:0000269|PubMed:3568132}.; (Microbial infection) Acts as a receptor for new-world arenaviruses: Guanarito, Junin and Machupo virus. {ECO:0000269|PubMed:17287727, ECO:0000269|PubMed:18268337}.	Serum transferrin receptor (sTfR) is used as a means of detecting erythropoietin (EPO) misuse by athletes and as a diagnostic test for anemia resulting from a number of conditions including rheumatoid arthritis, pregnancy, irritable bowel syndrome and in HIV patients.; Canine and feline parvoviruses bind human and feline transferrin receptors and use these receptors to enter and infect cells.	Cell membrane {ECO:0000269|PubMed:17081065}; Single-pass type II membrane protein {ECO:0000269|PubMed:17081065}. Melanosome {ECO:0000269|PubMed:17081065}. Note=Identified by mass spectrometry in melanosome fractions from stage I to stage IV. {ECO:0000269|PubMed:17081065}.; [Transferrin receptor protein 1, serum form]: Secreted {ECO:0000269|PubMed:17081065}.	Homodimer; disulfide-linked. Binds one transferrin or HFE molecule per subunit. Binds the HLA class II histocompatibility antigen, DR1. Interacts with SH3BP3. Interacts with STEAP3; facilitates TFRC endocytosis in erythroid precursor cells (PubMed:26642240). {ECO:0000269|PubMed:16325581, ECO:0000269|PubMed:26642240}.; (Microbial infection) Interacts with Guanarito, Junin and Machupo arenavirus glycoprotein complex (PubMed:17287727, PubMed:18268337). {ECO:0000269|PubMed:17287727, ECO:0000269|PubMed:18268337}.	28|25	8.00498	53	26.5	0.0348684	2	0|0|0|0	1	1	1	1	1	38.57	265	0	20|18	38	19	760	0.00303047282673048|0.00282859960477743	0.00292954	4.87265		2.00468	6.35982	7.85719	0.997772	0.0718234	0.131234	2	9.16667
ARF6_Q67L	HeLa	ARF6	Q67L	NP_001121620.1	TFRC	7037	TFR1_HUMAN	P02786	Transferrin receptor protein 1, TR, TfR, TfR1, Trfr (T9) (p90) (CD antigen CD71) [Cleaved into: Transferrin receptor protein 1, serum form, sTfR ]	TFRC		Cellular uptake of iron occurs via receptor-mediated endocytosis of ligand-occupied transferrin receptor into specialized endosomes (PubMed:26214738). Endosomal acidification leads to iron release. The apotransferrin-receptor complex is then recycled to the cell surface with a return to neutral pH and the concomitant loss of affinity of apotransferrin for its receptor. Transferrin receptor is necessary for development of erythrocytes and the nervous system (By similarity). A second ligand, the heditary hemochromatosis protein HFE, competes for binding with transferrin for an overlapping C-terminal binding site. Positively regulates T and B cell proliferation through iron uptake (PubMed:26642240). Acts as a lipid sensor that regulates mitochondrial fusion by regulating activation of the JNK pathway (PubMed:26214738). When dietary levels of stearate (C18:0) are low, promotes activation of the JNK pathway, resulting in HUWE1-mediated ubiquitination and subsequent degradation of the mitofusin MFN2 and inhibition of mitochondrial fusion (PubMed:26214738). When dietary levels of stearate (C18:0) are high, TFRC stearoylation inhibits activation of the JNK pathway and thus degradation of the mitofusin MFN2 (PubMed:26214738). {ECO:0000250, ECO:0000269|PubMed:26214738, ECO:0000269|PubMed:26642240, ECO:0000269|PubMed:3568132}.; (Microbial infection) Acts as a receptor for new-world arenaviruses: Guanarito, Junin and Machupo virus. {ECO:0000269|PubMed:17287727, ECO:0000269|PubMed:18268337}.	Serum transferrin receptor (sTfR) is used as a means of detecting erythropoietin (EPO) misuse by athletes and as a diagnostic test for anemia resulting from a number of conditions including rheumatoid arthritis, pregnancy, irritable bowel syndrome and in HIV patients.; Canine and feline parvoviruses bind human and feline transferrin receptors and use these receptors to enter and infect cells.	Cell membrane {ECO:0000269|PubMed:17081065}; Single-pass type II membrane protein {ECO:0000269|PubMed:17081065}. Melanosome {ECO:0000269|PubMed:17081065}. Note=Identified by mass spectrometry in melanosome fractions from stage I to stage IV. {ECO:0000269|PubMed:17081065}.; [Transferrin receptor protein 1, serum form]: Secreted {ECO:0000269|PubMed:17081065}.	Homodimer; disulfide-linked. Binds one transferrin or HFE molecule per subunit. Binds the HLA class II histocompatibility antigen, DR1. Interacts with SH3BP3. Interacts with STEAP3; facilitates TFRC endocytosis in erythroid precursor cells (PubMed:26642240). {ECO:0000269|PubMed:16325581, ECO:0000269|PubMed:26642240}.; (Microbial infection) Interacts with Guanarito, Junin and Machupo arenavirus glycoprotein complex (PubMed:17287727, PubMed:18268337). {ECO:0000269|PubMed:17287727, ECO:0000269|PubMed:18268337}.	134|144	5.0871	278	139	0.182895	2	9|15|0|26	1	1	1	1	1	25.58	6.78	0	32|31	63	31.5	760	0.00398079155822449|0.00407237766832747	0.00402658	1.60834		1.55271	11.7898	11.7898	0.999073	0.0512214	0.137793	68	2.02899
ARF1_Q71L	Hek	ARF1	Q71L	NP_001248755.1	AP3D1	8943	AP3D1_HUMAN	O14617	AP-3 complex subunit delta-1 (AP-3 complex subunit delta) (Adaptor-related protein complex 3 subunit delta-1) (Delta-adaptin)	AP3D1		Part of the AP-3 complex, an adaptor-related complex which is not clathrin-associated. The complex is associated with the Golgi region as well as more peripheral structures. It facilitates the budding of vesicles from the Golgi membrane and may be directly involved in trafficking to lysosomes. Involved in process of CD8+ T-cell and NK cell degranulation (PubMed:26744459). In concert with the BLOC-1 complex, AP-3 is required to target cargos into vesicles assembled at cell bodies for delivery into neurites and nerve terminals (By similarity). {ECO:0000250|UniProtKB:O54774, ECO:0000269|PubMed:26744459}.		Cytoplasm {ECO:0000250}. Golgi apparatus membrane {ECO:0000250}; Peripheral membrane protein {ECO:0000250}; Cytoplasmic side {ECO:0000250}.	AP-3 associates with the BLOC-1 complex (By similarity). Adaptor protein complex 3 (AP-3) is a heterotetramer composed of two large adaptins (delta-type subunit AP3D1 and beta-type subunit AP3B1 or AP3B2), a medium adaptin (mu-type subunit AP3M1 or AP3M2) and a small adaptin (sigma-type subunit APS1 or AP3S2) (By similarity). Interacts with SLC30A2 (PubMed:25808614). Interacts with CLN3 (via dileucine motif); this interaction facilitates lysosomal targeting (PubMed:15598649). {ECO:0000250|UniProtKB:Q865S1, ECO:0000269|PubMed:15598649, ECO:0000269|PubMed:25808614}.	47|53	8.48528	100	50	0.0411523	2	4|6|3|11	1	1	1	1	1	20.73	5.88	0	27|27	54	27	1215	0.00436727716079084|0.00478582035131735	0.00457655	6.46677		2.59489	7.32828	7.59485	0.997453	0.0757805	0.219965	4.5	9.27273
ARF1_Q71L	HeLa	ARF1	Q71L	NP_443087.1	ANKRD40	91369	ANR40_HUMAN	Q6AI12	Ankyrin repeat domain-containing protein 40	ANKRD40						8|9	8.3189	17	8.5	0.0230978	2	0|0|0|0	1	1	1	1	1	13.12	85	0	4|4	8	4	368	0.00115712636089038|0.00116547666745497	0.0011613	0.508443		4.98422	11.1018	42.2744	0.997772	1.16274	1.89026	0	9.5
ARF1_Q71L	HeLa	ARF1	Q71L	NP_001180442.1	SLC30A6	55676	ZNT6_HUMAN	Q6NXT4	Zinc transporter 6, ZnT-6 (Solute carrier family 30 member 6)	SLC30A6		Zinc-efflux transporter which allocates the cytoplasmic zinc to the trans-Golgi network (TGN) as well as the vesicular compartment. {ECO:0000250}.	Seems to have lost most of the histidine residues in the loop between the fourth and fifth transmembrane regions and appears to exert transport function by forming complexes with ZNT5. {ECO:0000250}.	Golgi apparatus, trans-Golgi network membrane; Multi-pass membrane protein. Note=Found in vesicles. {ECO:0000250}.	Heterooligomer. Interacts with ZNT5 (By similarity). {ECO:0000250}.	7|10	24.9567	17	8.5	0.0169661	2	0|0|0|0	1	1	1	1	1	11.54	85	0	4|5	9	4.5	501	0.00112974635377158|0.00119247304993972	0.00116111	3.82001		1.72232	5.93416	12.0784	0.979869	0.206667	0.382355	0	9.5
SAR1B_H79G	HeLa	SAR1B	H79G	NP_001036199.1	SEC24B	10427	SC24B_HUMAN	O95487	Protein transport protein Sec24B (SEC24-related protein B)	SEC24B		Component of the coat protein complex II (COPII) which promotes the formation of transport vesicles from the endoplasmic reticulum (ER). The coat has two main functions, the physical deformation of the endoplasmic reticulum membrane into vesicles and the selection of cargo molecules for their transport to the Golgi complex (PubMed:17499046, PubMed:20427317, PubMed:18843296). Plays a central role in cargo selection within the COPII complex and together with SEC24A may have a different specificity compared to SEC24C and SEC24D. May package preferentially cargos with cytoplasmic DxE or LxxLE motifs and may also recognize conformational epitopes (PubMed:17499046, PubMed:18843296). {ECO:0000269|PubMed:17499046, ECO:0000269|PubMed:18843296, ECO:0000269|PubMed:20427317}.		Cytoplasmic vesicle, COPII-coated vesicle membrane {ECO:0000269|PubMed:10075675}; Peripheral membrane protein {ECO:0000305|PubMed:10075675}; Cytoplasmic side {ECO:0000305|PubMed:10075675}. Endoplasmic reticulum membrane {ECO:0000269|PubMed:10075675}; Peripheral membrane protein {ECO:0000269|PubMed:10075675}; Cytoplasmic side {ECO:0000269|PubMed:10075675}. Cytoplasm, cytosol {ECO:0000269|PubMed:10075675}.	COPII is composed of at least five proteins: the Sec23/24 complex, the Sec13/31 complex and SAR1 (PubMed:10075675, PubMed:17499046). Interacts with STING1; promoting STING1 translocation to COPII vesicles in a STEEP1-dependent manner (PubMed:32690950). Interacts with RNF139 (PubMed:19706601). Interacts with TMED2 and TMED10 (PubMed:20427317). Interacts with CNIH4 (PubMed:24405750). {ECO:0000269|PubMed:10075675, ECO:0000269|PubMed:17499046, ECO:0000269|PubMed:19706601, ECO:0000269|PubMed:20427317, ECO:0000269|PubMed:24405750, ECO:0000269|PubMed:32690950}.	134|135	0.52573	269	134.5	0.109084	2	9|10|0|20	1	1	1	1	1	25.27	8.97	0	30|27	57	28.5	1233	0.0039886129602213|0.00397832323829243	0.00398347	0.182653	0.0494821	4.83481	12.2482	12.9356	0.99999	0.137911	0.223414	10	12.3182
ARL13B_G75L	HeLa	ARL13B	G75L	P00761	P00761						contaminant					87|94	5.46933	181	90.5	0.391775	2	24|30|26|21	1	1	1	1	1	18.31	3.23	0	6|6	12	6	231	0.00398727791123894|0.00397298269104616	0.00398013	0.253968		3.00403	9.51315	9.51315	0.998933	0.0370089	0.0474031	36	2.47297
ARF1_Q71L	Hek	ARF1	Q71L	NP_001138621.1	VAMP7	6845	VAMP7_HUMAN	P51809	Vesicle-associated membrane protein 7, VAMP-7 (Synaptobrevin-like protein 1) (Tetanus-insensitive VAMP, Ti-VAMP)	VAMP7		Involved in the targeting and/or fusion of transport vesicles to their target membrane during transport of proteins from the early endosome to the lysosome. Required for heterotypic fusion of late endosomes with lysosomes and homotypic lysosomal fusion. Required for calcium regulated lysosomal exocytosis. Involved in the export of chylomicrons from the endoplasmic reticulum to the cis Golgi. Required for exocytosis of mediators during eosinophil and neutrophil degranulation, and target cell killing by natural killer cells. Required for focal exocytosis of late endocytic vesicles during phagosome formation. {ECO:0000269|PubMed:10888671, ECO:0000269|PubMed:16677249, ECO:0000269|PubMed:18042464}.	The gene coding for this protein is located in the pseudoautosomal region 2 (PAR2) of X and Y chromosomes.; Loss-of-function mutant (antisense inhibition) displays impaired granzyme B release and target cell killing by natural killer cells.	Cytoplasmic vesicle, secretory vesicle membrane {ECO:0000250}; Single-pass type IV membrane protein {ECO:0000250}. Golgi apparatus, trans-Golgi network membrane {ECO:0000250}; Single-pass type IV membrane protein {ECO:0000250}. Late endosome membrane {ECO:0000250}; Single-pass type IV membrane protein {ECO:0000250}. Lysosome membrane {ECO:0000269|PubMed:17897319}; Single-pass type IV membrane protein {ECO:0000269|PubMed:17897319}. Endoplasmic reticulum membrane {ECO:0000250}; Single-pass type IV membrane protein {ECO:0000250}. Cytoplasmic vesicle, phagosome membrane {ECO:0000250}; Single-pass type IV membrane protein {ECO:0000250}. Cell junction, synapse, synaptosome {ECO:0000250}. Note=In immature neurons expression is localized in vesicular structures in axons and dendrites while in mature neurons it is localized to the somatodendritic region. Colocalizes with LAMP1 in kidney cells. Localization to the endoplasmic reticulum membrane was observed in the intestine but not in liver or kidney (By similarity). {ECO:0000250}.	Component of the SNARE complex composed of STX4, SNAP23 and VAMP7 that binds SYT7 during lysosomal exocytosis. Component of the SNARE complex composed of STX7, STX8, VAMP7 and VTI1B that is required for heterotypic fusion of late endosomes with lysosomes. May interact with STX17 (By similarity). Interacts with PICALM (PubMed:23741335). Interacts with RAB21 (PubMed:25648148). {ECO:0000250, ECO:0000269|PubMed:23741335, ECO:0000269|PubMed:25648148}.	8|9	8.3189	17	8.5	0.047486	2	0|0|0|0	1	1	1	1	1	13.12	85	0	5|6	11	5.5	179	0.00162331036982483|0.00171018774961177	0.00166675	3.68571		2.09181	5.5509	10.5686	0.997772	0.124015	0.227517	0	9.5
ARL13B_G75L	HeLa	ARL13B	G75L	NP_000517.2	KRT14	3861	K1C14_HUMAN	P02533	Keratin, type I cytoskeletal 14 (Cytokeratin-14, CK-14) (Keratin-14, K14)	KRT14	contaminant	The nonhelical tail domain is involved in promoting KRT5-KRT14 filaments to self-organize into large bundles and enhances the mechanical properties involved in resilience of keratin intermediate filaments in vitro. {ECO:0000269|PubMed:11724817}.	There are two types of cytoskeletal and microfibrillar keratin: I (acidic; 40-55 kDa) and II (neutral to basic; 56-70 kDa).	Cytoplasm. Nucleus. Note=Expressed in both as a filamentous pattern.	Heterotetramer of two type I and two type II keratins. disulfide-linked keratin-14 associates with keratin-5. Interacts with TRADD and with keratin filaments. Associates with other type I keratins. Interacts with EPPK1 (By similarity). Interacts with KLHL24 (PubMed:27798626). {ECO:0000250|UniProtKB:Q61781, ECO:0000269|PubMed:11684708, ECO:0000269|PubMed:11724817, ECO:0000269|PubMed:22705788, ECO:0000269|PubMed:27798626}.	58|124	51.2847	182	91	0.192797	2	0|0|0|0	1	1	1	1	1	86.08	910	0	21|30	51	25.5	472	0.00307123773182142|0.00487951881651076	0.00397538	32.1642		3.41106	14.8296	23.0535	0.904025	0.226078	0.237793	40	2.2439
ARF1_Q71L	HeLa	ARF1	Q71L	NP_000899.1	NPR3	4883	ANPRC_HUMAN	P17342	Atrial natriuretic peptide receptor 3 (Atrial natriuretic peptide clearance receptor) (Atrial natriuretic peptide receptor type C, ANP-C, ANPR-C, NPR-C)	NPR3		Receptor for the natriuretic peptide hormones, binding with similar affinities atrial natriuretic peptide NPPA/ANP, brain natriuretic peptide NPPB/BNP, and C-type natriuretic peptide NPPC/CNP. May function as a clearance receptor for NPPA, NPPB and NPPC, regulating their local concentrations and effects. May regulate diuresis, blood pressure and skeletal development. Does not have guanylate cyclase activity. {ECO:0000250|UniProtKB:P70180}.	Has low affinity for peptide hormones in the absence of bound chloride.	Membrane; Single-pass type I membrane protein.	Homodimer; disulfide-linked (PubMed:11533490). Dimers can also be formed through the C-terminal cysteine of isoform 2 (PubMed:11533490). Interacts with OSTN (By similarity). {ECO:0000250|UniProtKB:P70180, ECO:0000269|PubMed:11533490}.	8|9	8.3189	17	8.5	0.0157407	2	0|0|0|0	1	1	1	1	1	13.12	85	0	5|5	10	5	540	0.00115712636089038|0.00116547666745497	0.0011613	0.508443		2.14632	4.0538	5.63659	0.997772	0.0516991	0.0516991	0	9.5
ARF1_Q71L	HeLa	ARF1	Q71L	NP_006411.2	ARFGEF2	10564	BIG2_HUMAN	Q9Y6D5	Brefeldin A-inhibited guanine nucleotide-exchange protein 2, Brefeldin A-inhibited GEP 2 (ADP-ribosylation factor guanine nucleotide-exchange factor 2)	ARFGEF2		Promotes guanine-nucleotide exchange on ARF1 and ARF3 and to a lower extent on ARF5 and ARF6. Promotes the activation of ARF1/ARF5/ARF6 through replacement of GDP with GTP. Involved in the regulation of Golgi vesicular transport. Required for the integrity of the endosomal compartment. Involved in trafficking from the trans-Golgi network (TGN) to endosomes and is required for membrane association of the AP-1 complex and GGA1. Seems to be involved in recycling of the transferrin receptor from recycling endosomes to the plasma membrane. Probably is involved in the exit of GABA(A) receptors from the endoplasmic reticulum. Involved in constitutive release of tumor necrosis factor receptor 1 via exosome-like vesicles; the function seems to involve PKA and specifically PRKAR2B. Proposed to act as A kinase-anchoring protein (AKAP) and may mediate crosstalk between Arf and PKA pathways. {ECO:0000269|PubMed:12051703, ECO:0000269|PubMed:12571360, ECO:0000269|PubMed:15385626, ECO:0000269|PubMed:16477018, ECO:0000269|PubMed:17276987, ECO:0000269|PubMed:18625701, ECO:0000269|PubMed:20360857}.		Cytoplasm. Membrane. Golgi apparatus. Cytoplasm, perinuclear region. Golgi apparatus, trans-Golgi network {ECO:0000250}. Endosome {ECO:0000250}. Cytoplasm, cytoskeleton, microtubule organizing center, centrosome. Cell projection, dendrite {ECO:0000250}. Cytoplasmic vesicle {ECO:0000250}. Cell junction, synapse {ECO:0000250}. Cytoplasm, cytoskeleton {ECO:0000250}. Note=Translocates from cytoplasm to membranes upon cAMP treatment. Localized in recycling endosomes.	Homodimer (Probable). Interacts with ARFGEF1/BIG1; both proteins are probably part of the same or very similar macromolecular complexes. Interacts with PRKAR1A, PRKAR2A, PRKAR1B, PRKAR2B, PPP1CC, PDE3A, TNFRSF1A, MYCBP and EXOC7. Interacts with GABRB1, GABRB2 and GABRB3 (By similarity). {ECO:0000250, ECO:0000305}.	8|10	15.7135	18	9	0.00504202	2	0|0|0|0	1	1	1	1	1	13.12	90	0	3|6	9	4.5	1785	0.00115712636089038|0.00119247304993972	0.0011748	2.1275		4.64849	9.32738	29	0.991992	0.655138	1.22221	0	10
ARFRP1_Q79L	HeLa	ARFRP1	Q79L	NP_002849.1	ABCD3	5825	ABCD3_HUMAN	P28288	ATP-binding cassette sub-family D member 3, EC 3.1.2.-, EC 7.6.2.- (70 kDa peroxisomal membrane protein, PMP70)	ABCD3		Broad substrate specificity ATP-dependent transporter of the ATP-binding cassette (ABC) family that catalyzes the transport of long-chain fatty acids (LCFA)-CoA, dicarboxylic acids-CoA, long-branched-chain fatty acids-CoA and bile acids from the cytosol to the peroxisome lumen for beta-oxydation (PubMed:11248239, PubMed:25168382, PubMed:24333844, PubMed:29397936). Has fatty acyl-CoA thioesterase and ATPase activities (PubMed:29397936). Probably hydrolyzes fatty acyl-CoAs into free fatty acids prior to their ATP-dependent transport into peroxisomes (By similarity). Thus, play a role in regulation of LCFAs and energy metabolism namely, in the degradation and biosynthesis of fatty acids by beta-oxidation (PubMed:25944712, PubMed:24333844). {ECO:0000250|UniProtKB:P33897, ECO:0000269|PubMed:11248239, ECO:0000269|PubMed:24333844, ECO:0000269|PubMed:25168382, ECO:0000269|PubMed:25944712, ECO:0000269|PubMed:29397936}.		Peroxisome membrane {ECO:0000269|PubMed:10704444, ECO:0000269|PubMed:16344115, ECO:0000269|PubMed:17761678, ECO:0000269|PubMed:24333844, ECO:0000269|PubMed:29397936}; Multi-pass membrane protein {ECO:0000255}.	Homodimers (PubMed:17609205). Can form heterodimers with ABCD1 and ABCD2 (PubMed:10777694, PubMed:10551832, PubMed:17609205). Dimerization is necessary to form an active transporter (PubMed:17609205). Interacts with PEX19; mediates the targeting of ABCD3 to peroxisomes (PubMed:10704444, PubMed:16344115, PubMed:17761678). {ECO:0000269|PubMed:10551832, ECO:0000269|PubMed:10704444, ECO:0000269|PubMed:10777694, ECO:0000269|PubMed:16344115, ECO:0000269|PubMed:17609205, ECO:0000269|PubMed:17761678}.	133|125	4.38516	258	129	0.195751	2	30|33|13|21	1	1	1	1	1	51.82	4.1	0	27|30	57	28.5	659	0.00401895154008583|0.00390809412147925	0.00396352	1.97774		1.17332	11.3578	11.3578	0.999312	0.0687279	0.114905	51	2.5
SAR1A_H79G	HeLa	SAR1A	H79G	NP_002849.1	ABCD3	5825	ABCD3_HUMAN	P28288	ATP-binding cassette sub-family D member 3, EC 3.1.2.-, EC 7.6.2.- (70 kDa peroxisomal membrane protein, PMP70)	ABCD3		Broad substrate specificity ATP-dependent transporter of the ATP-binding cassette (ABC) family that catalyzes the transport of long-chain fatty acids (LCFA)-CoA, dicarboxylic acids-CoA, long-branched-chain fatty acids-CoA and bile acids from the cytosol to the peroxisome lumen for beta-oxydation (PubMed:11248239, PubMed:25168382, PubMed:24333844, PubMed:29397936). Has fatty acyl-CoA thioesterase and ATPase activities (PubMed:29397936). Probably hydrolyzes fatty acyl-CoAs into free fatty acids prior to their ATP-dependent transport into peroxisomes (By similarity). Thus, play a role in regulation of LCFAs and energy metabolism namely, in the degradation and biosynthesis of fatty acids by beta-oxidation (PubMed:25944712, PubMed:24333844). {ECO:0000250|UniProtKB:P33897, ECO:0000269|PubMed:11248239, ECO:0000269|PubMed:24333844, ECO:0000269|PubMed:25168382, ECO:0000269|PubMed:25944712, ECO:0000269|PubMed:29397936}.		Peroxisome membrane {ECO:0000269|PubMed:10704444, ECO:0000269|PubMed:16344115, ECO:0000269|PubMed:17761678, ECO:0000269|PubMed:24333844, ECO:0000269|PubMed:29397936}; Multi-pass membrane protein {ECO:0000255}.	Homodimers (PubMed:17609205). Can form heterodimers with ABCD1 and ABCD2 (PubMed:10777694, PubMed:10551832, PubMed:17609205). Dimerization is necessary to form an active transporter (PubMed:17609205). Interacts with PEX19; mediates the targeting of ABCD3 to peroxisomes (PubMed:10704444, PubMed:16344115, PubMed:17761678). {ECO:0000269|PubMed:10551832, ECO:0000269|PubMed:10704444, ECO:0000269|PubMed:10777694, ECO:0000269|PubMed:16344115, ECO:0000269|PubMed:17609205, ECO:0000269|PubMed:17761678}.	130|108	13.0726	238	119	0.180577	2	30|33|13|21	1	1	1	1	1	32.59	3.78	0	29|27	56	28	659	0.00422713893079701|0.00369871594825524	0.00396293	9.42867	0.0465463	1.00033	10.9087	10.9087	0.993879	0.0660103	0.137651	51	2.30769
ARL3_Q71L	HeLa	ARL3	Q71L	NP_001002.1	RPS7	6201	RS7_HUMAN	P62081	40S ribosomal protein S7 (Small ribosomal subunit protein eS7)	RPS7	contaminant	Required for rRNA maturation. {ECO:0000269|PubMed:19061985}.		Cytoplasm, cytoskeleton, microtubule organizing center, centrosome {ECO:0000269|PubMed:14654843, ECO:0000269|PubMed:20873783}. Note=Colocalizes with NEK6 in the centrosome. {ECO:0000269|PubMed:20873783}.	Binds IPO9 with high affinity (PubMed:11823430). Interacts with NEK6 (PubMed:20873783). Interacts with DESI2 (PubMed:28483520). {ECO:0000269|PubMed:11823430, ECO:0000269|PubMed:20873783, ECO:0000269|PubMed:28483520}.	134|125	4.91426	259	129.5	0.667526	2	51|41|11|29	1	1	1	1	1	15.5	2.82	0	16|15	31	15.5	194	0.00394812202222652|0.00392914935062315	0.00393864	0.340618		2.05896	11.3798	11.3798	0.999135	0.0310477	0.0434945	49	2.61
ARF1_Q71L	HeLa	ARF1	Q71L	NP_001007026.1	GOSR1	9527	GOSR1_HUMAN	O95249	Golgi SNAP receptor complex member 1 (28 kDa Golgi SNARE protein) (28 kDa cis-Golgi SNARE p28, GOS-28)	GOSR1		Involved in transport from the ER to the Golgi apparatus as well as in intra-Golgi transport. It belongs to a super-family of proteins called t-SNAREs or soluble NSF (N-ethylmaleimide-sensitive factor) attachment protein receptor. May play a protective role against hydrogen peroxide induced cytotoxicity under glutathione depleted conditions in neuronal cells by regulating the intracellular ROS levels via inhibition of p38 MAPK (MAPK11, MAPK12, MAPK13 and MAPK14). Participates in docking and fusion stage of ER to cis-Golgi transport. Plays an important physiological role in VLDL-transport vesicle-Golgi fusion and thus in VLDL delivery to the hepatic cis-Golgi. {ECO:0000269|PubMed:15215310, ECO:0000269|PubMed:21860593}.		Golgi apparatus membrane {ECO:0000269|PubMed:15215310, ECO:0000269|PubMed:15728195, ECO:0000269|PubMed:17274796, ECO:0000269|PubMed:17337506, ECO:0000269|PubMed:21669198}; Single-pass type IV membrane protein {ECO:0000269|PubMed:15215310, ECO:0000269|PubMed:15728195, ECO:0000269|PubMed:17274796, ECO:0000269|PubMed:17337506, ECO:0000269|PubMed:21669198}. Note=Localizes throughout the Golgi apparatus, with lowest levels in the trans-Golgi network (By similarity). Enriched on vesicular components at the terminal rims of the Golgi. Found in Golgi microtubules at low temperature (15 degrees Celsius). {ECO:0000250}.	Component of several multiprotein Golgi SNARE complexes. Identified in a SNARE complex with BET1, STX5 and YKT6, in a SNARE complex with BET1L, STX5 and YKT6, in a SNARE complex with STX5, GOSR2, SEC22B and BET1, and in complex with STX5 and COG3. Interacts with GABARAPL2 (By similarity). {ECO:0000250}.	9|9	0	18	9	0.0362903	2	0|0|0|0	1	1	1	1	1	14.68	90	0	6|5	11	5.5	248	0.00118450636800918|0.00116547666745497	0.00117499	1.1452		1.3318	5.71183	10.875	1	0.175161	0.511476	0	10
ARL4C_Q72L	HeLa	ARL4C	Q72L	NP_006546.1	YKT6	10652	YKT6_HUMAN	O15498	Synaptobrevin homolog YKT6, EC 2.3.1.-	YKT6		Vesicular soluble NSF attachment protein receptor (v-SNARE) mediating vesicle docking and fusion to a specific acceptor cellular compartment. Functions in endoplasmic reticulum to Golgi transport; as part of a SNARE complex composed of GOSR1, GOSR2 and STX5. Functions in early/recycling endosome to TGN transport; as part of a SNARE complex composed of BET1L, GOSR1 and STX5. Has a S-palmitoyl transferase activity. {ECO:0000269|PubMed:15215310, ECO:0000269|PubMed:9211930}.		Cytoplasm, cytosol. Cytoplasmic vesicle membrane; Lipid-anchor; Cytoplasmic side. Golgi apparatus membrane; Lipid-anchor; Cytoplasmic side. Note=Probably cycles through vesicles between Golgi and endosomes.	Identified in 2 different SNARE complexes; the first one composed of GOSR1, GOSR2 and STX5 and the second one composed of BET1L, GOSR1 and STX5. {ECO:0000250}.	127|118	5.19507	245	122.5	0.618687	2	0|0|0|0	1	1	1	1	1	171.29	1225	0	16|16	32	16	198	0.00403703786155129|0.00379993519859724	0.00391849	4.27861		3.28673	13.3276	16.0486	0.999034	0.122468	0.193597	48	2.52041
ARF1_Q71L	HeLa	ARF1	Q71L	NP_005236.2	FAT1	2195	FAT1_HUMAN	Q14517	Protocadherin Fat 1 (Cadherin family member 7) (Cadherin-related tumor suppressor homolog) (Protein fat homolog) [Cleaved into: Protocadherin Fat 1, nuclear form ]	FAT1		[Protocadherin Fat 1]: Plays an essential role for cellular polarization, directed cell migration and modulating cell-cell contact. {ECO:0000250}.		[Protocadherin Fat 1]: Cell membrane {ECO:0000269|PubMed:15922730}; Single-pass type I membrane protein {ECO:0000269|PubMed:15922730}.; [Protocadherin Fat 1, nuclear form]: Nucleus {ECO:0000269|PubMed:15922730}.	Interacts (via the C-terminus 4300-4400 AA) with ATN1 (PubMed:19131340). Interacts with RERE (PubMed:19131340). {ECO:0000269|PubMed:19131340}.	9|9	0	18	9	0.00196164	2	0|0|0|0	1	1	1	1	1	14.68	90	0	6|5	11	5.5	4588	0.00118450636800918|0.00116547666745497	0.00117499	1.1452		0.131267	7.22496	17.4	1	0.506155	0.506155	0	10
ARL4C_Q72L	HeLa	ARL4C	Q72L	NP_004987.2	ABCC1	4363	MRP1_HUMAN	P33527	Multidrug resistance-associated protein 1, EC 7.6.2.2 (ATP-binding cassette sub-family C member 1) (Glutathione-S-conjugate-translocating ATPase ABCC1, EC 7.6.2.3) (Leukotriene C(4) transporter, LTC4 transporter)	ABCC1		Mediates export of organic anions and drugs from the cytoplasm (PubMed:7961706, PubMed:16230346, PubMed:9281595, PubMed:10064732, PubMed:11114332). Mediates ATP-dependent transport of glutathione and glutathione conjugates, leukotriene C4, estradiol-17-beta-o-glucuronide, methotrexate, antiviral drugs and other xenobiotics (PubMed:7961706, PubMed:16230346, PubMed:9281595, PubMed:10064732, PubMed:11114332). Confers resistance to anticancer drugs by decreasing accumulation of drug in cells, and by mediating ATP- and GSH-dependent drug export (PubMed:9281595). Hydrolyzes ATP with low efficiency (PubMed:16230346). Catalyzes the export of sphingosine 1-phosphate from mast cells independently of their degranulation (PubMed:17050692). Participates in inflammatory response by allowing export of leukotriene C4 from leukotriene C4-synthezing cells (By similarity). {ECO:0000250|UniProtKB:O35379, ECO:0000269|PubMed:10064732, ECO:0000269|PubMed:11114332, ECO:0000269|PubMed:16230346, ECO:0000269|PubMed:17050692, ECO:0000269|PubMed:7961706, ECO:0000269|PubMed:9281595}.		Cell membrane {ECO:0000269|PubMed:16230346, ECO:0000269|PubMed:31273342}; Multi-pass membrane protein {ECO:0000255|PROSITE-ProRule:PRU00441, ECO:0000269|PubMed:16230346}.		119|124	2.9099	243	121.5	0.0793599	2	0|0|0|0	1	1	1	1	1	172.7	1215	0	39|39	78	39	1531	0.0038326903686396|0.00395240908744377	0.00389255	2.17477		4.6569	14.3967	18.8034	0.999697	0.2758	0.505967	56.5	2.13043
ARL13B_G75L	HeLa	ARL13B	G75L	NP_005548.2	KRT16	3868	K1C16_HUMAN	P08779	Keratin, type I cytoskeletal 16 (Cytokeratin-16, CK-16) (Keratin-16, K16)	KRT16	contaminant	Epidermis-specific type I keratin that plays a key role in skin. Acts as a regulator of innate immunity in response to skin barrier breach: required for some inflammatory checkpoint for the skin barrier maintenance. {ECO:0000250|UniProtKB:Q9Z2K1}.	There are two types of cytoskeletal and microfibrillar keratin, I (acidic) and II (neutral to basic) (40-55 and 56-70 kDa, respectively).		Heterodimer of a type I and a type II keratin. KRT16 associates with KRT6 isomers (KRT6A or KRT6B) (By similarity). Interacts with TCHP (PubMed:15731013). Interacts with TRADD (By similarity). {ECO:0000250|UniProtKB:Q9Z2K1, ECO:0000269|PubMed:15731013}.	45|132	69.5122	177	88.5	0.187104	2	0|0|0|0	1	1	1	1	1	67.47	885	0	16|32	48	24	473	0.00266059903070322|0.00512126178330132	0.00389093	44.7181		4.74302	20.6821	45.4693	0.820062	0.951774	1.07158	21	4.06818
ARF1_Q71L	HeLa	ARF1	Q71L	NP_001308062.1	GOSR2	9570	I3NI02_HUMAN	I3NI02	Golgi SNAP receptor complex member 2	GOSR2				Membrane {ECO:0000256|ARBA:ARBA00004211}; Single-pass type IV membrane protein {ECO:0000256|ARBA:ARBA00004211}.		8|10	15.7135	18	9	0.0350195	2	0|0|0|0	1	1	1	1	1	13.12	90	0	3|6	9	4.5	257	0.00115712636089038|0.00119247304993972	0.0011748	2.1275		1.80001	5.38516	9.66667	0.991992	0.136569	0.290301	0	10
ARF1_Q71L	Hek	ARF1	Q71L	NP_001305134.1	VTI1A	143187	VTI1A_HUMAN	Q96AJ9	Vesicle transport through interaction with t-SNAREs homolog 1A (Vesicle transport v-SNARE protein Vti1-like 2) (Vti1-rp2)	VTI1A		V-SNARE that mediates vesicle transport pathways through interactions with t-SNAREs on the target membrane. These interactions are proposed to mediate aspects of the specificity of vesicle trafficking and to promote fusion of the lipid bilayers. Involved in vesicular transport from the late endosomes to the trans-Golgi network. Along with VAMP7, involved in an non-conventional RAB1-dependent traffic route to the cell surface used by KCNIP1 and KCND2. May be involved in increased cytokine secretion associated with cellular senescence. {ECO:0000269|PubMed:18195106, ECO:0000269|PubMed:19138172}.		Cytoplasmic vesicle {ECO:0000269|PubMed:19138172}. Golgi apparatus membrane {ECO:0000250}; Single-pass type IV membrane protein {ECO:0000250}.	Interacts with distinct SNARE complexes that contain either STX5 or STX6. Interacts with NAPA and, to a lesser extent, with NAPG. Identified in a complex containing STX6, STX12, VAMP4 and VTI1A. {ECO:0000250}.	8|11	22.3297	19	9.5	0.0508021	2	0|0|0|0	1	1	1	1	1	13.12	95	0	5|5	10	5	187	0.00162331036982483|0.00184998923150748	0.00173665	9.22962		2.04	4.60351	6.87569	0.983708	0.0691939	0.215287	0	10.5
ARF1_Q71L	HeLa	ARF1	Q71L	NP_001305134.1	VTI1A	143187	VTI1A_HUMAN	Q96AJ9	Vesicle transport through interaction with t-SNAREs homolog 1A (Vesicle transport v-SNARE protein Vti1-like 2) (Vti1-rp2)	VTI1A		V-SNARE that mediates vesicle transport pathways through interactions with t-SNAREs on the target membrane. These interactions are proposed to mediate aspects of the specificity of vesicle trafficking and to promote fusion of the lipid bilayers. Involved in vesicular transport from the late endosomes to the trans-Golgi network. Along with VAMP7, involved in an non-conventional RAB1-dependent traffic route to the cell surface used by KCNIP1 and KCND2. May be involved in increased cytokine secretion associated with cellular senescence. {ECO:0000269|PubMed:18195106, ECO:0000269|PubMed:19138172}.		Cytoplasmic vesicle {ECO:0000269|PubMed:19138172}. Golgi apparatus membrane {ECO:0000250}; Single-pass type IV membrane protein {ECO:0000250}.	Interacts with distinct SNARE complexes that contain either STX5 or STX6. Interacts with NAPA and, to a lesser extent, with NAPG. Identified in a complex containing STX6, STX12, VAMP4 and VTI1A. {ECO:0000250}.	10|10	0	20	10	0.0534759	2	0|0|0|0	1	1	1	1	1	16.23	100	0	3|3	6	3	187	0.00121188637512798|0.00119247304993972	0.00120218	1.14187		2.32683	6.0208	11.4633	1	0.146093	0.215287	0	11
TRIM23_K458I	HeLa	TRIM23	K458I	NP_001309906.1	SFXN1	94081	SFXN1_HUMAN	Q9H9B4	Sideroflexin-1	SFXN1		Mitochondrial serine transporter that mediates transport of serine into mitochondria, an important step of the one-carbon metabolism pathway (PubMed:30442778). Mitochondrial serine is converted to glycine and formate, which then exits to the cytosol where it is used to generate the charged folates that serve as one-carbon donors (PubMed:30442778). Transports both D-serine and L-serine (PubMed:30442778). Also able to transport other amino-acids, such as alanine (PubMed:30442778). May be indirectly involved in the transport of a component required for iron utilization into or out of the mitochondria (By similarity). {ECO:0000250|UniProtKB:Q99JR1, ECO:0000269|PubMed:30442778}.		Mitochondrion inner membrane {ECO:0000269|PubMed:30442778}; Multi-pass membrane protein {ECO:0000255}.		105|112	4.56198	217	108.5	0.336957	2	36|36|23|38	1	1	1	1	1	12.5	2.93	0	19|18	37	18.5	322	0.00382250093940164|0.0039430709030483	0.00388279	2.19574	0.0526634	2.08328	10.4163	10.4163	0.999256	0.0287614	0.0356978	38.5	2.77215
ARL10_S132L	Hek	ARL10	S132L	NP_001002.1	RPS7	6201	RS7_HUMAN	P62081	40S ribosomal protein S7 (Small ribosomal subunit protein eS7)	RPS7	contaminant	Required for rRNA maturation. {ECO:0000269|PubMed:19061985}.		Cytoplasm, cytoskeleton, microtubule organizing center, centrosome {ECO:0000269|PubMed:14654843, ECO:0000269|PubMed:20873783}. Note=Colocalizes with NEK6 in the centrosome. {ECO:0000269|PubMed:20873783}.	Binds IPO9 with high affinity (PubMed:11823430). Interacts with NEK6 (PubMed:20873783). Interacts with DESI2 (PubMed:28483520). {ECO:0000269|PubMed:11823430, ECO:0000269|PubMed:20873783, ECO:0000269|PubMed:28483520}.	49|49	0	98	49	0.252577	2	14|10|7|19	1	1	1	1	1	7.7	2.97	0	17|15	32	16	194	0.00392513346910634|0.00383568953351747	0.00388041	1.62989		3.24558	7	7	1	0.0155239	0.0385131	12	3.84615
ARL14_Q68L	HeLa	ARL14	Q68L	P00761	P00761						contaminant					85|80	4.2855	165	82.5	0.357143	2	24|30|26|21	1	1	1	1	1	9.89	2.95	0	6|4	10	5	231	0.00367530650262536|0.00408154484614512	0.00387843	7.40646		2.59298	9.08295	9.08295	0.999345	0.0353353	0.0479233	36	2.25676
ARL8A_Q75L	HeLa	ARL8A	Q75L	K2M3_SHEEP	K2M3_SHEEP						contaminant					8|34	87.5466	42	21	0.0483871	2	0|0|0|0	1	1	1	1	1	13.12	210	0	3|12	15	7.5	434	0.00116403439188249|0.00217537404964816	0.0016697	42.8294		5.19947	24.6779	132.895	0.717252	4.58258	4.58258	0	22
ARL1_Q71L	HeLa	ARL1	Q71L	NP_001121620.1	TFRC	7037	TFR1_HUMAN	P02786	Transferrin receptor protein 1, TR, TfR, TfR1, Trfr (T9) (p90) (CD antigen CD71) [Cleaved into: Transferrin receptor protein 1, serum form, sTfR ]	TFRC		Cellular uptake of iron occurs via receptor-mediated endocytosis of ligand-occupied transferrin receptor into specialized endosomes (PubMed:26214738). Endosomal acidification leads to iron release. The apotransferrin-receptor complex is then recycled to the cell surface with a return to neutral pH and the concomitant loss of affinity of apotransferrin for its receptor. Transferrin receptor is necessary for development of erythrocytes and the nervous system (By similarity). A second ligand, the heditary hemochromatosis protein HFE, competes for binding with transferrin for an overlapping C-terminal binding site. Positively regulates T and B cell proliferation through iron uptake (PubMed:26642240). Acts as a lipid sensor that regulates mitochondrial fusion by regulating activation of the JNK pathway (PubMed:26214738). When dietary levels of stearate (C18:0) are low, promotes activation of the JNK pathway, resulting in HUWE1-mediated ubiquitination and subsequent degradation of the mitofusin MFN2 and inhibition of mitochondrial fusion (PubMed:26214738). When dietary levels of stearate (C18:0) are high, TFRC stearoylation inhibits activation of the JNK pathway and thus degradation of the mitofusin MFN2 (PubMed:26214738). {ECO:0000250, ECO:0000269|PubMed:26214738, ECO:0000269|PubMed:26642240, ECO:0000269|PubMed:3568132}.; (Microbial infection) Acts as a receptor for new-world arenaviruses: Guanarito, Junin and Machupo virus. {ECO:0000269|PubMed:17287727, ECO:0000269|PubMed:18268337}.	Serum transferrin receptor (sTfR) is used as a means of detecting erythropoietin (EPO) misuse by athletes and as a diagnostic test for anemia resulting from a number of conditions including rheumatoid arthritis, pregnancy, irritable bowel syndrome and in HIV patients.; Canine and feline parvoviruses bind human and feline transferrin receptors and use these receptors to enter and infect cells.	Cell membrane {ECO:0000269|PubMed:17081065}; Single-pass type II membrane protein {ECO:0000269|PubMed:17081065}. Melanosome {ECO:0000269|PubMed:17081065}. Note=Identified by mass spectrometry in melanosome fractions from stage I to stage IV. {ECO:0000269|PubMed:17081065}.; [Transferrin receptor protein 1, serum form]: Secreted {ECO:0000269|PubMed:17081065}.	Homodimer; disulfide-linked. Binds one transferrin or HFE molecule per subunit. Binds the HLA class II histocompatibility antigen, DR1. Interacts with SH3BP3. Interacts with STEAP3; facilitates TFRC endocytosis in erythroid precursor cells (PubMed:26642240). {ECO:0000269|PubMed:16325581, ECO:0000269|PubMed:26642240}.; (Microbial infection) Interacts with Guanarito, Junin and Machupo arenavirus glycoprotein complex (PubMed:17287727, PubMed:18268337). {ECO:0000269|PubMed:17287727, ECO:0000269|PubMed:18268337}.	103|106	2.02997	209	104.5	0.1375	2	9|15|0|26	1	1	1	1	1	16.92	5.1	0	33|33	66	33	760	0.00399248723931156|0.00373579590941526	0.00386414	4.69724		0.801506	10.2225	10.2225	0.999853	0.0444121	0.077133	68	1.52899
ARF3_Q71L	HeLa	ARF3	Q71L	NP_001121620.1	TFRC	7037	TFR1_HUMAN	P02786	Transferrin receptor protein 1, TR, TfR, TfR1, Trfr (T9) (p90) (CD antigen CD71) [Cleaved into: Transferrin receptor protein 1, serum form, sTfR ]	TFRC		Cellular uptake of iron occurs via receptor-mediated endocytosis of ligand-occupied transferrin receptor into specialized endosomes (PubMed:26214738). Endosomal acidification leads to iron release. The apotransferrin-receptor complex is then recycled to the cell surface with a return to neutral pH and the concomitant loss of affinity of apotransferrin for its receptor. Transferrin receptor is necessary for development of erythrocytes and the nervous system (By similarity). A second ligand, the heditary hemochromatosis protein HFE, competes for binding with transferrin for an overlapping C-terminal binding site. Positively regulates T and B cell proliferation through iron uptake (PubMed:26642240). Acts as a lipid sensor that regulates mitochondrial fusion by regulating activation of the JNK pathway (PubMed:26214738). When dietary levels of stearate (C18:0) are low, promotes activation of the JNK pathway, resulting in HUWE1-mediated ubiquitination and subsequent degradation of the mitofusin MFN2 and inhibition of mitochondrial fusion (PubMed:26214738). When dietary levels of stearate (C18:0) are high, TFRC stearoylation inhibits activation of the JNK pathway and thus degradation of the mitofusin MFN2 (PubMed:26214738). {ECO:0000250, ECO:0000269|PubMed:26214738, ECO:0000269|PubMed:26642240, ECO:0000269|PubMed:3568132}.; (Microbial infection) Acts as a receptor for new-world arenaviruses: Guanarito, Junin and Machupo virus. {ECO:0000269|PubMed:17287727, ECO:0000269|PubMed:18268337}.	Serum transferrin receptor (sTfR) is used as a means of detecting erythropoietin (EPO) misuse by athletes and as a diagnostic test for anemia resulting from a number of conditions including rheumatoid arthritis, pregnancy, irritable bowel syndrome and in HIV patients.; Canine and feline parvoviruses bind human and feline transferrin receptors and use these receptors to enter and infect cells.	Cell membrane {ECO:0000269|PubMed:17081065}; Single-pass type II membrane protein {ECO:0000269|PubMed:17081065}. Melanosome {ECO:0000269|PubMed:17081065}. Note=Identified by mass spectrometry in melanosome fractions from stage I to stage IV. {ECO:0000269|PubMed:17081065}.; [Transferrin receptor protein 1, serum form]: Secreted {ECO:0000269|PubMed:17081065}.	Homodimer; disulfide-linked. Binds one transferrin or HFE molecule per subunit. Binds the HLA class II histocompatibility antigen, DR1. Interacts with SH3BP3. Interacts with STEAP3; facilitates TFRC endocytosis in erythroid precursor cells (PubMed:26642240). {ECO:0000269|PubMed:16325581, ECO:0000269|PubMed:26642240}.; (Microbial infection) Interacts with Guanarito, Junin and Machupo arenavirus glycoprotein complex (PubMed:17287727, PubMed:18268337). {ECO:0000269|PubMed:17287727, ECO:0000269|PubMed:18268337}.	141|121	10.7955	262	131	0.172368	2	9|15|0|26	1	1	1	1	1	21.92	6.39	0	34|26	60	30	760	0.00414622208161599|0.0035499699350113	0.0038481	10.9564		1.37852	11.4455	11.4455	0.995824	0.0497255	0.116638	68	1.91304
ARF1_Q71L	HeLa	ARF1	Q71L	NP_776186.2	RABL3	285282	RABL3_HUMAN	Q5HYI8	Rab-like protein 3	RABL3		Required for KRAS signaling regulation and modulation of cell proliferation (PubMed:31406347). Regulator of KRAS prenylation, and probably prenylation of other small GTPases (PubMed:31406347). Required for lymphocyte development and function (By similarity). Not required for myeloid cell development (By similarity). {ECO:0000250|UniProtKB:Q9D4V7, ECO:0000269|PubMed:31406347}.			Homodimer (By similarity). Interacts with GPR89; the interaction stabilizes GPR89 (By similarity). Interacts with RAP1GDS1 (PubMed:31406347). {ECO:0000250|UniProtKB:Q9D4V7, ECO:0000269|PubMed:31406347}.	10|10	0	20	10	0.0423729	2	0|0|0|0	1	1	1	1	1	16.23	100	0	3|3	6	3	236	0.00121188637512798|0.00119247304993972	0.00120218	1.14187		1.00566	4.13023	5.39447	1	0.0623597	0.108848	0	11
ARF1_Q71L	Hek	ARF1	Q71L	NP_060242.2	TBC1D22B	55633	TB22B_HUMAN	Q9NU19	TBC1 domain family member 22B	TBC1D22B		May act as a GTPase-activating protein for Rab family protein(s). {ECO:0000250}.			Interacts with ACBD3 and ARFGEF1. Interacts with YWHAB, YWHAE, YWHAG, YWHAH, YWHAQ and YWHAZ. {ECO:0000269|PubMed:23572552}.	11|11	0	22	11	0.0217822	2	0|0|0|0	1	1	1	1	1	17.77	110	0	8|8	16	8	505	0.00183438473836067|0.00184998923150748	0.00184219	0.598964		2.75697	7.98749	19.2364	1	0.351221	1.35122	0	12
ARL11_Q67L	HeLa	ARL11	Q67L	NP_002385.3	SLC3A2	6520	4F2_HUMAN	P08195	4F2 cell-surface antigen heavy chain, 4F2hc (4F2 heavy chain antigen) (Lymphocyte activation antigen 4F2 large subunit) (Solute carrier family 3 member 2) (CD antigen CD98)	SLC3A2		Component of several heterodimeric complexes involved in amino acid transport (PubMed:11557028, PubMed:9829974, PubMed:9751058, PubMed:10391915, PubMed:10574970, PubMed:11311135, PubMed:30341327). The precise substrate specificity depends on the other subunit in the heterodimer (PubMed:9829974, PubMed:9751058, PubMed:10391915, PubMed:10574970, PubMed:30867591, PubMed:10903140). The complexes function as amino acid exchangers (PubMed:11557028, PubMed:10903140, PubMed:12117417, PubMed:12225859, PubMed:30867591). The homodimer functions as sodium-independent, high-affinity transporter that mediates uptake of large neutral amino acids such as phenylalanine, tyrosine, L-DOPA, leucine, histidine, methionine and tryptophan (PubMed:9751058, PubMed:11557028, PubMed:11311135, PubMed:11564694, PubMed:12117417, PubMed:12225859, PubMed:25998567, PubMed:30867591). The heterodimer formed by SLC3A2 and SLC7A6 or SLC3A2 and SLC7A7 mediates the uptake of dibasic amino acids (PubMed:9829974, PubMed:10903140). The heterodimer with SLC7A5/LAT1 mediates the transport of thyroid hormones triiodothyronine (T3) and thyroxine (T4) across the cell membrane (PubMed:11564694, PubMed:12225859). The heterodimer with SLC7A5/LAT1 is involved in the uptake of toxic methylmercury (MeHg) when administered as the L-cysteine or D,L-homocysteine complexes (PubMed:12117417). The heterodimer with SLC7A5/LAT1 is involved in the uptake of leucine (PubMed:25998567, PubMed:30341327). When associated with LAPTM4B, the heterodimer with SLC7A5/LAT1 is recruited to lysosomes to promote leucine uptake into these organelles, and thereby mediates mTORC1 activation (PubMed:25998567). The heterodimer with SLC7A5/LAT1 may play a role in the transport of L-DOPA across the blood-brain barrier (By similarity). The heterodimer formed by SLC3A2 and SLC7A5/LAT1 or SLC3A2 and SLC7A8/LAT2 is involved in the cellular activity of small molecular weight nitrosothiols, via the stereoselective transport of L-nitrosocysteine (L-CNSO) across the transmembrane (PubMed:15769744). Together with ICAM1, regulates the transport activity of SLC7A8/LAT2 in polarized intestinal cells by generating and delivering intracellular signals (PubMed:12716892). Required for targeting of SLC7A5/LAT1 and SLC7A8/LAT2 to the plasma membrane and for channel activity (PubMed:9751058, PubMed:11311135, PubMed:30867591). Plays a role in nitric oxide synthesis in human umbilical vein endothelial cells (HUVECs) via transport of L-arginine (PubMed:14603368). May mediate blood-to-retina L-leucine transport across the inner blood-retinal barrier (By similarity). {ECO:0000250|UniProtKB:P10852, ECO:0000250|UniProtKB:Q794F9, ECO:0000269|PubMed:10391915, ECO:0000269|PubMed:10574970, ECO:0000269|PubMed:10903140, ECO:0000269|PubMed:11311135, ECO:0000269|PubMed:11389679, ECO:0000269|PubMed:11557028, ECO:0000269|PubMed:11564694, ECO:0000269|PubMed:11742812, ECO:0000269|PubMed:12117417, ECO:0000269|PubMed:12225859, ECO:0000269|PubMed:12716892, ECO:0000269|PubMed:14603368, ECO:0000269|PubMed:15769744, ECO:0000269|PubMed:15980244, ECO:0000269|PubMed:25998567, ECO:0000269|PubMed:30341327, ECO:0000269|PubMed:30867591, ECO:0000269|PubMed:9751058, ECO:0000269|PubMed:9829974, ECO:0000269|PubMed:9878049}.; (Microbial infection) In case of hepatitis C virus/HCV infection, the complex formed by SLC3A2 and SLC7A5/LAT1 plays a role in HCV propagation by facilitating viral entry into host cell and increasing L-leucine uptake-mediated mTORC1 signaling activation, thereby contributing to HCV-mediated pathogenesis. {ECO:0000269|PubMed:30341327}.	Arginine uptake is inhibited by increasing concentrations of leucine in the presence of Na(+).	Apical cell membrane {ECO:0000269|PubMed:11742812}. Cell membrane {ECO:0000269|PubMed:10391915, ECO:0000269|PubMed:10574970, ECO:0000269|PubMed:11311135, ECO:0000269|PubMed:11389679, ECO:0000269|PubMed:11557028, ECO:0000269|PubMed:11564694, ECO:0000269|PubMed:12117417, ECO:0000269|PubMed:12225859, ECO:0000269|PubMed:15769744, ECO:0000269|PubMed:16496379, ECO:0000269|PubMed:25998567, ECO:0000269|PubMed:3476959, ECO:0000269|PubMed:3480538, ECO:0000269|PubMed:9751058, ECO:0000269|PubMed:9829974}; Single-pass type II membrane protein {ECO:0000269|PubMed:30867591}. Cell junction {ECO:0000250|UniProtKB:P10852}. Lysosome membrane {ECO:0000269|PubMed:25998567}. Melanosome {ECO:0000269|PubMed:17081065}. Note=Localized at the plasma membrane when associated with SLC7A5/LAT1 or SLC7A8/LAT2 (PubMed:9751058, PubMed:11311135). Localized to the apical membrane of placental syncytiotrophoblastic cells (PubMed:11742812). Recruited to lysosomes by LAPTM4B (PubMed:25998567). Identified by mass spectrometry in melanosome fractions from stage I to stage IV (PubMed:17081065). Located selectively at cell-cell adhesion sites (By similarity). Colocalized with SLC7A8/LAT2 at the basolateral membrane of kidney proximal tubules and small intestine epithelia. Expressed in both luminal and abluminal membranes of brain capillary endothelial cells (By similarity). {ECO:0000250, ECO:0000269|PubMed:11311135, ECO:0000269|PubMed:11742812, ECO:0000269|PubMed:17081065, ECO:0000269|PubMed:25998567, ECO:0000269|PubMed:9751058}.	Disulfide-linked heterodimer with a non-glycosylated light chain (SLC7A5/LAT1, SLC7A6, SLCA7A7, SLC7A8/LAT2, SLC7A10 or SLCA7A11) (PubMed:11557028, PubMed:9829974, PubMed:9751058, PubMed:10391915, PubMed:10574970, PubMed:10903140,PubMed:11311135, PubMed:30867591). Interacts with TLCD3A/CT120 (PubMed:12270127). Interacts with ICAM1 (PubMed:12716892). Constitutively and specifically associates with beta-1 integrins (alpha-2/beta-1, alpha-3/beta-1, alpha-5/beta-1 and alpha-6/beta-1), but minimally with alpha-4/beta-1 (PubMed:11696247). Interacts with LAPTM4B; recruits SLC3A2 and SLC7A5/LAT1 to lysosomes to promote leucine uptake into these organelles and is required for mTORC1 activation (PubMed:25998567). {ECO:0000269|PubMed:10391915, ECO:0000269|PubMed:10574970, ECO:0000269|PubMed:10903140, ECO:0000269|PubMed:11311135, ECO:0000269|PubMed:11389679, ECO:0000269|PubMed:11557028, ECO:0000269|PubMed:11564694, ECO:0000269|PubMed:11696247, ECO:0000269|PubMed:12225859, ECO:0000269|PubMed:12270127, ECO:0000269|PubMed:12716892, ECO:0000269|PubMed:14603368, ECO:0000269|PubMed:17724034, ECO:0000269|PubMed:25998567, ECO:0000269|PubMed:30867591, ECO:0000269|PubMed:9751058, ECO:0000269|PubMed:9829974, ECO:0000269|PubMed:9878049}.; (Microbial infection) Interacts with hepatitis C virus/HCV envelope glycoprotein E2; the interaction may facilitate viral entry into host cell. {ECO:0000269|PubMed:30341327}.	120|124	2.31838	244	122	0.193651	2	26|21|0|9	1	1	1	1	1	66.73	5.19	0	23|24	47	23.5	630	0.00378337064551539|0.00390748786097623	0.00384543	2.2823		-0.288464	11.0454	11.0454	0.999808	0.0795747	0.102061	341	0.359649
ARF1_Q71L	Hek	ARF1	Q71L	NP_060377.1	LAMTOR1	55004	LTOR1_HUMAN	Q6IAA8	Ragulator complex protein LAMTOR1 (Late endosomal/lysosomal adaptor and MAPK and MTOR activator 1) (Lipid raft adaptor protein p18) (Protein associated with DRMs and endosomes) (p27Kip1-releasing factor from RhoA, p27RF-Rho)	LAMTOR1		As part of the Ragulator complex it is involved in amino acid sensing and activation of mTORC1, a signaling complex promoting cell growth in response to growth factors, energy levels, and amino acids. Activated by amino acids through a mechanism involving the lysosomal V-ATPase, the Ragulator functions as a guanine nucleotide exchange factor activating the small GTPases Rag. Activated Ragulator and Rag GTPases function as a scaffold recruiting mTORC1 to lysosomes where it is in turn activated. LAMTOR1 is directly responsible for anchoring the Ragulator complex to membranes. Also required for late endosomes/lysosomes biogenesis it may regulate both the recycling of receptors through endosomes and the MAPK signaling pathway through recruitment of some of its components to late endosomes. May be involved in cholesterol homeostasis regulating LDL uptake and cholesterol release from late endosomes/lysosomes. May also play a role in RHOA activation. {ECO:0000269|PubMed:19654316, ECO:0000269|PubMed:20381137, ECO:0000269|PubMed:20544018, ECO:0000269|PubMed:22980980}.		Late endosome membrane; Lipid-anchor; Cytoplasmic side. Lysosome membrane {ECO:0000269|PubMed:20544018}; Lipid-anchor; Cytoplasmic side. Cell membrane.	Part of the Ragulator complex composed of LAMTOR1, LAMTOR2, LAMTOR3, LAMTOR4 and LAMTOR5 (PubMed:20381137, PubMed:22980980). LAMTOR4 and LAMTOR5 form a heterodimer that interacts, through LAMTOR1, with a LAMTOR2, LAMTOR3 heterodimer (PubMed:20381137, PubMed:22980980). Interacts with LAMTOR2 and LAMTOR3; the interaction is direct (PubMed:20381137, PubMed:22980980). The Ragulator complex interacts with both the mTORC1 complex and heterodimers constituted of the Rag GTPases RRAGA, RRAGB, RRAGC and RRAGD; regulated by amino acid availability (PubMed:20381137, PubMed:22980980). The Ragulator complex interacts with SLC38A9; the probable amino acid sensor (PubMed:25561175, PubMed:25567906). Component of the lysosomal folliculin complex (LFC), composed of FLCN, FNIP1 (or FNIP2), RRAGA/RagA or RRAGB/RagB GDP-bound, RRAGC/RagC or RRAGD/RagD GTP-bound, and Ragulator (PubMed:31704029, PubMed:31672913). Interacts with RRAGB and RRAGD; the interaction is direct indicating that it probably constitutes the main RAG-interacting subunit of the Ragulator complex (PubMed:22980980). Interacts with MMP14 (PubMed:19654316). Interacts with CDKN1B; prevents the interaction of CDKN1B with RHOA leaving RHOA in a form accessible to activation by ARHGEF2 (PubMed:19654316). Interacts with PIP4P1 (PubMed:29644770). {ECO:0000269|PubMed:19654316, ECO:0000269|PubMed:20381137, ECO:0000269|PubMed:22980980, ECO:0000269|PubMed:25561175, ECO:0000269|PubMed:25567906, ECO:0000269|PubMed:29644770, ECO:0000269|PubMed:31672913, ECO:0000269|PubMed:31704029}.	11|11	0	22	11	0.068323	2	0|0|0|0	1	1	1	1	1	17.77	110	0	6|6	12	6	161	0.00183438473836067|0.00184998923150748	0.00184219	0.598964		1.85981	6.31467	12.0228	1	0.142005	0.229037	0	12
ARL4D_Q80L	Hek	ARL4D	Q80L	NP_115766.3	NIFK	84365	MK67I_HUMAN	Q9BYG3	MKI67 FHA domain-interacting nucleolar phosphoprotein (Nucleolar phosphoprotein Nopp34) (Nucleolar protein interacting with the FHA domain of pKI-67, hNIFK)	NIFK				Nucleus, nucleolus. Chromosome. Note=Localizes to mitotic chromosomes in conjunction with MKI67.	Binds to the FHA domain of MKI67; this interaction is enhanced in mitosis. {ECO:0000269|PubMed:16244663}.	4|4	0	8	4	0.0136519	2	0|0|0|0	1	1	1	1	1	6.62	40	0	4|3	7	3.5	293	0.00131179092382496|0.00133605826189678	0.00132392	1.29612		5.19947	10.7703	58	1	2	4.54951	0	5
ARF1_Q71L	HeLa	ARF1	Q71L	NP_001258538.1	STX10	8677	X6R2W0_HUMAN	X6R2W0	Syntaxin-10	STX10				Golgi apparatus membrane {ECO:0000256|ARBA:ARBA00004409}; Single-pass type IV membrane protein {ECO:0000256|ARBA:ARBA00004409}.		11|11	0	22	11	0.05	2	0|0|0|0	1	1	1	1	1	17.76	110	0	7|5	12	6	220	0.00123926638224678|0.00121946943242447	0.00122937	1.13868		2.6727	5.38516	8.74383	1	0.0942687	0.0942687	0	12
ARL5B_Q70L	HeLa	ARL5B	Q70L	NP_001121620.1	TFRC	7037	TFR1_HUMAN	P02786	Transferrin receptor protein 1, TR, TfR, TfR1, Trfr (T9) (p90) (CD antigen CD71) [Cleaved into: Transferrin receptor protein 1, serum form, sTfR ]	TFRC		Cellular uptake of iron occurs via receptor-mediated endocytosis of ligand-occupied transferrin receptor into specialized endosomes (PubMed:26214738). Endosomal acidification leads to iron release. The apotransferrin-receptor complex is then recycled to the cell surface with a return to neutral pH and the concomitant loss of affinity of apotransferrin for its receptor. Transferrin receptor is necessary for development of erythrocytes and the nervous system (By similarity). A second ligand, the heditary hemochromatosis protein HFE, competes for binding with transferrin for an overlapping C-terminal binding site. Positively regulates T and B cell proliferation through iron uptake (PubMed:26642240). Acts as a lipid sensor that regulates mitochondrial fusion by regulating activation of the JNK pathway (PubMed:26214738). When dietary levels of stearate (C18:0) are low, promotes activation of the JNK pathway, resulting in HUWE1-mediated ubiquitination and subsequent degradation of the mitofusin MFN2 and inhibition of mitochondrial fusion (PubMed:26214738). When dietary levels of stearate (C18:0) are high, TFRC stearoylation inhibits activation of the JNK pathway and thus degradation of the mitofusin MFN2 (PubMed:26214738). {ECO:0000250, ECO:0000269|PubMed:26214738, ECO:0000269|PubMed:26642240, ECO:0000269|PubMed:3568132}.; (Microbial infection) Acts as a receptor for new-world arenaviruses: Guanarito, Junin and Machupo virus. {ECO:0000269|PubMed:17287727, ECO:0000269|PubMed:18268337}.	Serum transferrin receptor (sTfR) is used as a means of detecting erythropoietin (EPO) misuse by athletes and as a diagnostic test for anemia resulting from a number of conditions including rheumatoid arthritis, pregnancy, irritable bowel syndrome and in HIV patients.; Canine and feline parvoviruses bind human and feline transferrin receptors and use these receptors to enter and infect cells.	Cell membrane {ECO:0000269|PubMed:17081065}; Single-pass type II membrane protein {ECO:0000269|PubMed:17081065}. Melanosome {ECO:0000269|PubMed:17081065}. Note=Identified by mass spectrometry in melanosome fractions from stage I to stage IV. {ECO:0000269|PubMed:17081065}.; [Transferrin receptor protein 1, serum form]: Secreted {ECO:0000269|PubMed:17081065}.	Homodimer; disulfide-linked. Binds one transferrin or HFE molecule per subunit. Binds the HLA class II histocompatibility antigen, DR1. Interacts with SH3BP3. Interacts with STEAP3; facilitates TFRC endocytosis in erythroid precursor cells (PubMed:26642240). {ECO:0000269|PubMed:16325581, ECO:0000269|PubMed:26642240}.; (Microbial infection) Interacts with Guanarito, Junin and Machupo arenavirus glycoprotein complex (PubMed:17287727, PubMed:18268337). {ECO:0000269|PubMed:17287727, ECO:0000269|PubMed:18268337}.	104|100	2.77297	204	102	0.134211	2	9|15|0|26	1	1	1	1	1	16.08	4.98	0	30|30	60	30	760	0.00388685940947654|0.00376781090235205	0.00382734	2.19944		0.747071	10.0995	10.0995	0.999725	0.0438777	0.0750758	68	1.49275
ARL1_Q71L	HeLa	ARL1	Q71L	NP_005561.1	LMAN1	3998	LMAN1_HUMAN	P49257	Protein ERGIC-53 (ER-Golgi intermediate compartment 53 kDa protein) (Gp58) (Intracellular mannose-specific lectin MR60) (Lectin mannose-binding 1)	LMAN1		Mannose-specific lectin. May recognize sugar residues of glycoproteins, glycolipids, or glycosylphosphatidyl inositol anchors and may be involved in the sorting or recycling of proteins, lipids, or both. The LMAN1-MCFD2 complex forms a specific cargo receptor for the ER-to-Golgi transport of selected proteins. {ECO:0000269|PubMed:12717434, ECO:0000269|PubMed:13130098}.		Endoplasmic reticulum-Golgi intermediate compartment membrane; Single-pass type I membrane protein. Golgi apparatus membrane; Single-pass membrane protein. Endoplasmic reticulum membrane; Single-pass type I membrane protein.	Exists both as a covalent disulfide-linked homohexamer, and a complex of three disulfide-linked dimers non-covalently kept together. Interacts with MCFD2. May interact with TMEM115. Interacts with RAB3GAP1 and RAB3GAP2 (PubMed:22337587). Interacts with UBXN6 (PubMed:22337587). Interacts with SERPINA1/alpha1-antitrypsin (PubMed:31142615). {ECO:0000269|PubMed:12717434, ECO:0000269|PubMed:13130098, ECO:0000269|PubMed:16257008, ECO:0000269|PubMed:19787799, ECO:0000269|PubMed:20138881, ECO:0000269|PubMed:20142513, ECO:0000269|PubMed:22337587, ECO:0000269|PubMed:24806965, ECO:0000269|PubMed:31142615}.	102|104	1.37302	206	103	0.201961	2	4|3|0|0	1	1	1	1	1	119.84	29.43	0	16|14	30	15	510	0.00396368290714|0.00368238423896526	0.00382303	5.20289		1.28145	10.3285	10.5114	0.999933	0.0789297	0.131771	14	6.93333
ARF4_Q71L	HeLa	ARF4	Q71L	NP_002385.3	SLC3A2	6520	4F2_HUMAN	P08195	4F2 cell-surface antigen heavy chain, 4F2hc (4F2 heavy chain antigen) (Lymphocyte activation antigen 4F2 large subunit) (Solute carrier family 3 member 2) (CD antigen CD98)	SLC3A2		Component of several heterodimeric complexes involved in amino acid transport (PubMed:11557028, PubMed:9829974, PubMed:9751058, PubMed:10391915, PubMed:10574970, PubMed:11311135, PubMed:30341327). The precise substrate specificity depends on the other subunit in the heterodimer (PubMed:9829974, PubMed:9751058, PubMed:10391915, PubMed:10574970, PubMed:30867591, PubMed:10903140). The complexes function as amino acid exchangers (PubMed:11557028, PubMed:10903140, PubMed:12117417, PubMed:12225859, PubMed:30867591). The homodimer functions as sodium-independent, high-affinity transporter that mediates uptake of large neutral amino acids such as phenylalanine, tyrosine, L-DOPA, leucine, histidine, methionine and tryptophan (PubMed:9751058, PubMed:11557028, PubMed:11311135, PubMed:11564694, PubMed:12117417, PubMed:12225859, PubMed:25998567, PubMed:30867591). The heterodimer formed by SLC3A2 and SLC7A6 or SLC3A2 and SLC7A7 mediates the uptake of dibasic amino acids (PubMed:9829974, PubMed:10903140). The heterodimer with SLC7A5/LAT1 mediates the transport of thyroid hormones triiodothyronine (T3) and thyroxine (T4) across the cell membrane (PubMed:11564694, PubMed:12225859). The heterodimer with SLC7A5/LAT1 is involved in the uptake of toxic methylmercury (MeHg) when administered as the L-cysteine or D,L-homocysteine complexes (PubMed:12117417). The heterodimer with SLC7A5/LAT1 is involved in the uptake of leucine (PubMed:25998567, PubMed:30341327). When associated with LAPTM4B, the heterodimer with SLC7A5/LAT1 is recruited to lysosomes to promote leucine uptake into these organelles, and thereby mediates mTORC1 activation (PubMed:25998567). The heterodimer with SLC7A5/LAT1 may play a role in the transport of L-DOPA across the blood-brain barrier (By similarity). The heterodimer formed by SLC3A2 and SLC7A5/LAT1 or SLC3A2 and SLC7A8/LAT2 is involved in the cellular activity of small molecular weight nitrosothiols, via the stereoselective transport of L-nitrosocysteine (L-CNSO) across the transmembrane (PubMed:15769744). Together with ICAM1, regulates the transport activity of SLC7A8/LAT2 in polarized intestinal cells by generating and delivering intracellular signals (PubMed:12716892). Required for targeting of SLC7A5/LAT1 and SLC7A8/LAT2 to the plasma membrane and for channel activity (PubMed:9751058, PubMed:11311135, PubMed:30867591). Plays a role in nitric oxide synthesis in human umbilical vein endothelial cells (HUVECs) via transport of L-arginine (PubMed:14603368). May mediate blood-to-retina L-leucine transport across the inner blood-retinal barrier (By similarity). {ECO:0000250|UniProtKB:P10852, ECO:0000250|UniProtKB:Q794F9, ECO:0000269|PubMed:10391915, ECO:0000269|PubMed:10574970, ECO:0000269|PubMed:10903140, ECO:0000269|PubMed:11311135, ECO:0000269|PubMed:11389679, ECO:0000269|PubMed:11557028, ECO:0000269|PubMed:11564694, ECO:0000269|PubMed:11742812, ECO:0000269|PubMed:12117417, ECO:0000269|PubMed:12225859, ECO:0000269|PubMed:12716892, ECO:0000269|PubMed:14603368, ECO:0000269|PubMed:15769744, ECO:0000269|PubMed:15980244, ECO:0000269|PubMed:25998567, ECO:0000269|PubMed:30341327, ECO:0000269|PubMed:30867591, ECO:0000269|PubMed:9751058, ECO:0000269|PubMed:9829974, ECO:0000269|PubMed:9878049}.; (Microbial infection) In case of hepatitis C virus/HCV infection, the complex formed by SLC3A2 and SLC7A5/LAT1 plays a role in HCV propagation by facilitating viral entry into host cell and increasing L-leucine uptake-mediated mTORC1 signaling activation, thereby contributing to HCV-mediated pathogenesis. {ECO:0000269|PubMed:30341327}.	Arginine uptake is inhibited by increasing concentrations of leucine in the presence of Na(+).	Apical cell membrane {ECO:0000269|PubMed:11742812}. Cell membrane {ECO:0000269|PubMed:10391915, ECO:0000269|PubMed:10574970, ECO:0000269|PubMed:11311135, ECO:0000269|PubMed:11389679, ECO:0000269|PubMed:11557028, ECO:0000269|PubMed:11564694, ECO:0000269|PubMed:12117417, ECO:0000269|PubMed:12225859, ECO:0000269|PubMed:15769744, ECO:0000269|PubMed:16496379, ECO:0000269|PubMed:25998567, ECO:0000269|PubMed:3476959, ECO:0000269|PubMed:3480538, ECO:0000269|PubMed:9751058, ECO:0000269|PubMed:9829974}; Single-pass type II membrane protein {ECO:0000269|PubMed:30867591}. Cell junction {ECO:0000250|UniProtKB:P10852}. Lysosome membrane {ECO:0000269|PubMed:25998567}. Melanosome {ECO:0000269|PubMed:17081065}. Note=Localized at the plasma membrane when associated with SLC7A5/LAT1 or SLC7A8/LAT2 (PubMed:9751058, PubMed:11311135). Localized to the apical membrane of placental syncytiotrophoblastic cells (PubMed:11742812). Recruited to lysosomes by LAPTM4B (PubMed:25998567). Identified by mass spectrometry in melanosome fractions from stage I to stage IV (PubMed:17081065). Located selectively at cell-cell adhesion sites (By similarity). Colocalized with SLC7A8/LAT2 at the basolateral membrane of kidney proximal tubules and small intestine epithelia. Expressed in both luminal and abluminal membranes of brain capillary endothelial cells (By similarity). {ECO:0000250, ECO:0000269|PubMed:11311135, ECO:0000269|PubMed:11742812, ECO:0000269|PubMed:17081065, ECO:0000269|PubMed:25998567, ECO:0000269|PubMed:9751058}.	Disulfide-linked heterodimer with a non-glycosylated light chain (SLC7A5/LAT1, SLC7A6, SLCA7A7, SLC7A8/LAT2, SLC7A10 or SLCA7A11) (PubMed:11557028, PubMed:9829974, PubMed:9751058, PubMed:10391915, PubMed:10574970, PubMed:10903140,PubMed:11311135, PubMed:30867591). Interacts with TLCD3A/CT120 (PubMed:12270127). Interacts with ICAM1 (PubMed:12716892). Constitutively and specifically associates with beta-1 integrins (alpha-2/beta-1, alpha-3/beta-1, alpha-5/beta-1 and alpha-6/beta-1), but minimally with alpha-4/beta-1 (PubMed:11696247). Interacts with LAPTM4B; recruits SLC3A2 and SLC7A5/LAT1 to lysosomes to promote leucine uptake into these organelles and is required for mTORC1 activation (PubMed:25998567). {ECO:0000269|PubMed:10391915, ECO:0000269|PubMed:10574970, ECO:0000269|PubMed:10903140, ECO:0000269|PubMed:11311135, ECO:0000269|PubMed:11389679, ECO:0000269|PubMed:11557028, ECO:0000269|PubMed:11564694, ECO:0000269|PubMed:11696247, ECO:0000269|PubMed:12225859, ECO:0000269|PubMed:12270127, ECO:0000269|PubMed:12716892, ECO:0000269|PubMed:14603368, ECO:0000269|PubMed:17724034, ECO:0000269|PubMed:25998567, ECO:0000269|PubMed:30867591, ECO:0000269|PubMed:9751058, ECO:0000269|PubMed:9829974, ECO:0000269|PubMed:9878049}.; (Microbial infection) Interacts with hepatitis C virus/HCV envelope glycoprotein E2; the interaction may facilitate viral entry into host cell. {ECO:0000269|PubMed:30341327}.	126|123	1.70387	249	124.5	0.197619	2	26|21|0|9	1	1	1	1	1	69.84	5.3	0	22|22	44	22	630	0.00383303872142922|0.00380726143615071	0.00382015	0.477136		-0.276162	11.158	11.158	0.999896	0.0803859	0.115109	341	0.366959
ARF1_Q71L	HeLa	ARF1	Q71L	NP_001107.2	ADCY9	115	ADCY9_HUMAN	O60503	Adenylate cyclase type 9, EC 4.6.1.1 (ATP pyrophosphate-lyase 9) (Adenylate cyclase type IX, ACIX) (Adenylyl cyclase 9, AC9)	ADCY9		Adenylyl cyclase that catalyzes the formation of the signaling molecule cAMP in response to activation of G protein-coupled receptors (PubMed:9628827, PubMed:12972952, PubMed:15879435, PubMed:10987815). Contributes to signaling cascades activated by CRH (corticotropin-releasing factor), corticosteroids and beta-adrenergic receptors (PubMed:9628827). {ECO:0000269|PubMed:10987815, ECO:0000269|PubMed:12972952, ECO:0000269|PubMed:15879435, ECO:0000269|PubMed:9628827}.		Cell membrane {ECO:0000269|PubMed:10987815, ECO:0000269|PubMed:9628827}; Multi-pass membrane protein {ECO:0000305}.		4|5	15.7135	9	4.5	0.00332594	2	0|0|0|0	1	1	1	1	1	6.62	45	0	2|3	5	2.5	1353	0.00104760633241517|0.00105749113751599	0.00105255	0.664065		0.0647854	3.0531	4.39416	0.992774	0.0399785	0.0399785	18.5	0.282051
ARL10_S132L	HeLa	ARL10	S132L	NP_001229831.1	AKAP1	8165	AKAP1_HUMAN	Q92667	A-kinase anchor protein 1, mitochondrial (A-kinase anchor protein 149 kDa, AKAP 149) (Dual specificity A-kinase-anchoring protein 1, D-AKAP-1) (Protein kinase A-anchoring protein 1, PRKA1) (Spermatid A-kinase anchor protein 84, S-AKAP84)	AKAP1		Binds to type I and II regulatory subunits of protein kinase A and anchors them to the cytoplasmic face of the mitochondrial outer membrane (By similarity). Involved in mitochondrial-mediated antiviral innate immunity (PubMed:31522117). Promotes translocation of NDUFS1 into mitochondria to regulate mitochondrial membrane respiratory chain NADH dehydrogenase (Complex I) activity (By similarity). {ECO:0000250|UniProtKB:O08715, ECO:0000269|PubMed:31522117}.	[Isoform 2]: May be produced at very low levels due to a premature stop codon in the mRNA, leading to nonsense-mediated mRNA decay. {ECO:0000305}.	Mitochondrion outer membrane {ECO:0000250|UniProtKB:O08715}. Mitochondrion {ECO:0000250|UniProtKB:O08715}.	Interacts with SLC8A3 (By similarity). Interacts with CFAP91 (PubMed:12223483). Interacts with CLPB (PubMed:31522117). Interacts with NDUFS1 (By similarity). {ECO:0000250|UniProtKB:O08715, ECO:0000269|PubMed:12223483, ECO:0000269|PubMed:31522117}.	112|103	5.91996	215	107.5	0.119048	2	5|4|0|0	1	1	1	1	1	115.14	23.89	0	32|29	61	30.5	903	0.00393554247861599|0.00367295801441433	0.00380425	4.88073		4.21295	14.4164	20.0452	0.998747	0.371142	0.549843	6	15.5
ARL4D_Q80L	HeLa	ARL4D	Q80L	NP_002385.3	SLC3A2	6520	4F2_HUMAN	P08195	4F2 cell-surface antigen heavy chain, 4F2hc (4F2 heavy chain antigen) (Lymphocyte activation antigen 4F2 large subunit) (Solute carrier family 3 member 2) (CD antigen CD98)	SLC3A2		Component of several heterodimeric complexes involved in amino acid transport (PubMed:11557028, PubMed:9829974, PubMed:9751058, PubMed:10391915, PubMed:10574970, PubMed:11311135, PubMed:30341327). The precise substrate specificity depends on the other subunit in the heterodimer (PubMed:9829974, PubMed:9751058, PubMed:10391915, PubMed:10574970, PubMed:30867591, PubMed:10903140). The complexes function as amino acid exchangers (PubMed:11557028, PubMed:10903140, PubMed:12117417, PubMed:12225859, PubMed:30867591). The homodimer functions as sodium-independent, high-affinity transporter that mediates uptake of large neutral amino acids such as phenylalanine, tyrosine, L-DOPA, leucine, histidine, methionine and tryptophan (PubMed:9751058, PubMed:11557028, PubMed:11311135, PubMed:11564694, PubMed:12117417, PubMed:12225859, PubMed:25998567, PubMed:30867591). The heterodimer formed by SLC3A2 and SLC7A6 or SLC3A2 and SLC7A7 mediates the uptake of dibasic amino acids (PubMed:9829974, PubMed:10903140). The heterodimer with SLC7A5/LAT1 mediates the transport of thyroid hormones triiodothyronine (T3) and thyroxine (T4) across the cell membrane (PubMed:11564694, PubMed:12225859). The heterodimer with SLC7A5/LAT1 is involved in the uptake of toxic methylmercury (MeHg) when administered as the L-cysteine or D,L-homocysteine complexes (PubMed:12117417). The heterodimer with SLC7A5/LAT1 is involved in the uptake of leucine (PubMed:25998567, PubMed:30341327). When associated with LAPTM4B, the heterodimer with SLC7A5/LAT1 is recruited to lysosomes to promote leucine uptake into these organelles, and thereby mediates mTORC1 activation (PubMed:25998567). The heterodimer with SLC7A5/LAT1 may play a role in the transport of L-DOPA across the blood-brain barrier (By similarity). The heterodimer formed by SLC3A2 and SLC7A5/LAT1 or SLC3A2 and SLC7A8/LAT2 is involved in the cellular activity of small molecular weight nitrosothiols, via the stereoselective transport of L-nitrosocysteine (L-CNSO) across the transmembrane (PubMed:15769744). Together with ICAM1, regulates the transport activity of SLC7A8/LAT2 in polarized intestinal cells by generating and delivering intracellular signals (PubMed:12716892). Required for targeting of SLC7A5/LAT1 and SLC7A8/LAT2 to the plasma membrane and for channel activity (PubMed:9751058, PubMed:11311135, PubMed:30867591). Plays a role in nitric oxide synthesis in human umbilical vein endothelial cells (HUVECs) via transport of L-arginine (PubMed:14603368). May mediate blood-to-retina L-leucine transport across the inner blood-retinal barrier (By similarity). {ECO:0000250|UniProtKB:P10852, ECO:0000250|UniProtKB:Q794F9, ECO:0000269|PubMed:10391915, ECO:0000269|PubMed:10574970, ECO:0000269|PubMed:10903140, ECO:0000269|PubMed:11311135, ECO:0000269|PubMed:11389679, ECO:0000269|PubMed:11557028, ECO:0000269|PubMed:11564694, ECO:0000269|PubMed:11742812, ECO:0000269|PubMed:12117417, ECO:0000269|PubMed:12225859, ECO:0000269|PubMed:12716892, ECO:0000269|PubMed:14603368, ECO:0000269|PubMed:15769744, ECO:0000269|PubMed:15980244, ECO:0000269|PubMed:25998567, ECO:0000269|PubMed:30341327, ECO:0000269|PubMed:30867591, ECO:0000269|PubMed:9751058, ECO:0000269|PubMed:9829974, ECO:0000269|PubMed:9878049}.; (Microbial infection) In case of hepatitis C virus/HCV infection, the complex formed by SLC3A2 and SLC7A5/LAT1 plays a role in HCV propagation by facilitating viral entry into host cell and increasing L-leucine uptake-mediated mTORC1 signaling activation, thereby contributing to HCV-mediated pathogenesis. {ECO:0000269|PubMed:30341327}.	Arginine uptake is inhibited by increasing concentrations of leucine in the presence of Na(+).	Apical cell membrane {ECO:0000269|PubMed:11742812}. Cell membrane {ECO:0000269|PubMed:10391915, ECO:0000269|PubMed:10574970, ECO:0000269|PubMed:11311135, ECO:0000269|PubMed:11389679, ECO:0000269|PubMed:11557028, ECO:0000269|PubMed:11564694, ECO:0000269|PubMed:12117417, ECO:0000269|PubMed:12225859, ECO:0000269|PubMed:15769744, ECO:0000269|PubMed:16496379, ECO:0000269|PubMed:25998567, ECO:0000269|PubMed:3476959, ECO:0000269|PubMed:3480538, ECO:0000269|PubMed:9751058, ECO:0000269|PubMed:9829974}; Single-pass type II membrane protein {ECO:0000269|PubMed:30867591}. Cell junction {ECO:0000250|UniProtKB:P10852}. Lysosome membrane {ECO:0000269|PubMed:25998567}. Melanosome {ECO:0000269|PubMed:17081065}. Note=Localized at the plasma membrane when associated with SLC7A5/LAT1 or SLC7A8/LAT2 (PubMed:9751058, PubMed:11311135). Localized to the apical membrane of placental syncytiotrophoblastic cells (PubMed:11742812). Recruited to lysosomes by LAPTM4B (PubMed:25998567). Identified by mass spectrometry in melanosome fractions from stage I to stage IV (PubMed:17081065). Located selectively at cell-cell adhesion sites (By similarity). Colocalized with SLC7A8/LAT2 at the basolateral membrane of kidney proximal tubules and small intestine epithelia. Expressed in both luminal and abluminal membranes of brain capillary endothelial cells (By similarity). {ECO:0000250, ECO:0000269|PubMed:11311135, ECO:0000269|PubMed:11742812, ECO:0000269|PubMed:17081065, ECO:0000269|PubMed:25998567, ECO:0000269|PubMed:9751058}.	Disulfide-linked heterodimer with a non-glycosylated light chain (SLC7A5/LAT1, SLC7A6, SLCA7A7, SLC7A8/LAT2, SLC7A10 or SLCA7A11) (PubMed:11557028, PubMed:9829974, PubMed:9751058, PubMed:10391915, PubMed:10574970, PubMed:10903140,PubMed:11311135, PubMed:30867591). Interacts with TLCD3A/CT120 (PubMed:12270127). Interacts with ICAM1 (PubMed:12716892). Constitutively and specifically associates with beta-1 integrins (alpha-2/beta-1, alpha-3/beta-1, alpha-5/beta-1 and alpha-6/beta-1), but minimally with alpha-4/beta-1 (PubMed:11696247). Interacts with LAPTM4B; recruits SLC3A2 and SLC7A5/LAT1 to lysosomes to promote leucine uptake into these organelles and is required for mTORC1 activation (PubMed:25998567). {ECO:0000269|PubMed:10391915, ECO:0000269|PubMed:10574970, ECO:0000269|PubMed:10903140, ECO:0000269|PubMed:11311135, ECO:0000269|PubMed:11389679, ECO:0000269|PubMed:11557028, ECO:0000269|PubMed:11564694, ECO:0000269|PubMed:11696247, ECO:0000269|PubMed:12225859, ECO:0000269|PubMed:12270127, ECO:0000269|PubMed:12716892, ECO:0000269|PubMed:14603368, ECO:0000269|PubMed:17724034, ECO:0000269|PubMed:25998567, ECO:0000269|PubMed:30867591, ECO:0000269|PubMed:9751058, ECO:0000269|PubMed:9829974, ECO:0000269|PubMed:9878049}.; (Microbial infection) Interacts with hepatitis C virus/HCV envelope glycoprotein E2; the interaction may facilitate viral entry into host cell. {ECO:0000269|PubMed:30341327}.	98|111	8.79654	209	104.5	0.165873	2	26|21|0|9	1	1	1	1	1	43.64	4.45	0	21|24	45	22.5	630	0.00370471483307834|0.00389959718386588	0.00380216	3.62433		-0.374579	10.2225	10.2225	0.997234	0.0736467	0.106647	341	0.30848
ARF1_Q71L	HeLa	ARF1	Q71L	NP_031373.2	AP4E1	23431	AP4E1_HUMAN	Q9UPM8	AP-4 complex subunit epsilon-1 (AP-4 adaptor complex subunit epsilon) (Adaptor-related protein complex 4 subunit epsilon-1) (Epsilon subunit of AP-4) (Epsilon-adaptin)	AP4E1		Component of the adaptor protein complex 4 (AP-4). Adaptor protein complexes are vesicle coat components involved both in vesicle formation and cargo selection. They control the vesicular transport of proteins in different trafficking pathways (PubMed:10066790, PubMed:10436028). AP-4 forms a non clathrin-associated coat on vesicles departing the trans-Golgi network (TGN) and may be involved in the targeting of proteins from the trans-Golgi network (TGN) to the endosomal-lysosomal system. It is also involved in protein sorting to the basolateral membrane in epithelial cells and the proper asymmetric localization of somatodendritic proteins in neurons. AP-4 is involved in the recognition and binding of tyrosine-based sorting signals found in the cytoplasmic part of cargos, but may also recognize other types of sorting signal (Probable). {ECO:0000269|PubMed:10066790, ECO:0000269|PubMed:10436028, ECO:0000305|PubMed:10066790, ECO:0000305|PubMed:10436028}.		Golgi apparatus, trans-Golgi network membrane {ECO:0000305|PubMed:10436028}; Peripheral membrane protein {ECO:0000305}.	Adaptor protein complex 4 (AP-4) is a heterotetramer composed of two large adaptins (epsilon-type subunit AP4E1 and beta-type subunit AP4B1), a medium adaptin (mu-type subunit AP4M1) and a small adaptin (sigma-type AP4S1) (PubMed:10436028, PubMed:10066790). Interacts with TEPSIN (PubMed:26542808). Interacts with GRIA2; probably indirect it mediates the somatodendritic localization of GRIA2 in neurons (By similarity). {ECO:0000250|UniProtKB:Q80V94, ECO:0000269|PubMed:10066790, ECO:0000269|PubMed:10436028, ECO:0000269|PubMed:26542808}.	12|11	6.14875	23	11.5	0.0101143	2	0|0|0|0	1	1	1	1	1	17.76	115	0	5|6	11	5.5	1137	0.00126664638936558|0.00121946943242447	0.00124306	2.68364		5.02828	12.9132	49.1719	0.998747	1.3776	1.75297	0	12.5
ARF1_Q71L	HeLa	ARF1	Q71L	NP_001162023.1	NDC1	55706	NDC1_HUMAN	Q9BTX1	Nucleoporin NDC1, hNDC1 (Transmembrane protein 48)	NDC1		Component of the nuclear pore complex (NPC), which plays a key role in de novo assembly and insertion of NPC in the nuclear envelope. Required for NPC and nuclear envelope assembly, possibly by forming a link between the nuclear envelope membrane and soluble nucleoporins, thereby anchoring the NPC in the membrane. {ECO:0000269|PubMed:16600873, ECO:0000269|PubMed:16702233}.	Depletion of NDC1 from HeLa cells interferes with the assembly of phenylalanine-glycine (FG) repeat Nups into nuclear pore complexes.	Nucleus, nuclear pore complex. Nucleus membrane; Multi-pass membrane protein. Note=Central core structure of the nuclear pore complex.	Interacts with the NUP35/NUP53 (By similarity). Interacts with AAAS, anchoring it to the nuclear envelope. {ECO:0000250|UniProtKB:Q6AXN4, ECO:0000269|PubMed:19782045}.	13|10	18.4463	23	11.5	0.0181388	2	0|0|0|0	1	1	1	1	1	16.23	115	0	7|5	12	6	634	0.00129402639648439|0.00119247304993972	0.00124325	5.77592		0.363341	4.0835	4.91719	0.988699	0.0574834	0.110504	0	12.5
SAR1A_H79G	HeLa	SAR1A	H79G	NP_000978.1	RPL26	6154	RL26_HUMAN	P61254	60S ribosomal protein L26 (Large ribosomal subunit protein uL24)	RPL26	contaminant	Component of the large ribosomal subunit. {ECO:0000305|PubMed:26100019}.			Component of the large ribosomal subunit (Probable). Interacts with DHX33 (PubMed:26100019). {ECO:0000269|PubMed:26100019, ECO:0000305|PubMed:26100019}.	115|109	3.78807	224	112	0.772414	2	28|27|17|17	1	1	1	1	1	44.99	4.07	0	10|10	20	10	145	0.0038375083006344|0.00372491178835584	0.00378121	2.10562	0.0465463	2.61719	10.583	10.583	0.999487	0.0315326	0.0378396	30.5	3.5873
ARF1_Q71L	HeLa	ARF1	Q71L	NP_001275.1	AP3S1	1176	AP3S1_HUMAN	Q92572	AP-3 complex subunit sigma-1 (AP-3 complex subunit sigma-3A) (Adaptor-related protein complex 3 subunit sigma-1) (Clathrin-associated/assembly/adaptor protein, small 3) (Sigma-3A-adaptin, Sigma3A-adaptin) (Sigma-adaptin 3a)	AP3S1		Part of the AP-3 complex, an adaptor-related complex which is not clathrin-associated. The complex is associated with the Golgi region as well as more peripheral structures. It facilitates the budding of vesicles from the Golgi membrane and may be directly involved in trafficking to lysosomes. In concert with the BLOC-1 complex, AP-3 is required to target cargos into vesicles assembled at cell bodies for delivery into neurites and nerve terminals.		Golgi apparatus. Cytoplasmic vesicle membrane; Peripheral membrane protein; Cytoplasmic side. Note=Component of the coat surrounding the cytoplasmic face of coated vesicles located at the Golgi complex.	Adaptor protein complex 3 (AP-3) is a heterotetramer composed of two large adaptins (delta-type subunit AP3D1 and beta-type subunit AP3B1 or AP3B2), a medium adaptin (mu-type subunit AP3M1 or AP3M2) and a small adaptin (sigma-type subunit APS1 or AP3S2). Interacts with AGAP1. AP-3 associates with the BLOC-1 complex (By similarity). {ECO:0000250}.	10|13	18.4463	23	11.5	0.0595855	2	0|0|0|0	1	1	1	1	1	16.23	115	0	4|5	9	4.5	193	0.00121188637512798|0.00127346219739396	0.00124267	3.50379		1.97996	4.30439	5.46354	0.988699	0.0379224	0.0509721	0	12.5
ARL10_S132L	Hek	ARL10	S132L	NP_000692.2	ATP1A1	476	AT1A1_HUMAN	P05023	Sodium/potassium-transporting ATPase subunit alpha-1, Na(+)/K(+) ATPase alpha-1 subunit, EC 7.2.2.13 (Sodium pump subunit alpha-1)	ATP1A1		This is the catalytic component of the active enzyme, which catalyzes the hydrolysis of ATP coupled with the exchange of sodium and potassium ions across the plasma membrane. This action creates the electrochemical gradient of sodium and potassium ions, providing the energy for active transport of various nutrients. {ECO:0000269|PubMed:29499166, ECO:0000269|PubMed:30388404}.	[Isoform 2]: May be produced at very low levels due to a premature stop codon in the mRNA, leading to nonsense-mediated mRNA decay. {ECO:0000305}.	Basolateral cell membrane {ECO:0000250|UniProtKB:P06685}; Multi-pass membrane protein {ECO:0000255}. Cell membrane, sarcolemma {ECO:0000269|PubMed:7711835}; Multi-pass membrane protein {ECO:0000255}. Cell projection, axon {ECO:0000250|UniProtKB:P06685}. Melanosome {ECO:0000269|PubMed:17081065}. Note=Identified by mass spectrometry in melanosome fractions from stage I to stage IV. {ECO:0000269|PubMed:17081065}.	The sodium/potassium-transporting ATPase is composed of a catalytic alpha subunit, an auxiliary non-catalytic beta subunit and an additional regulatory subunit. Interacts with regulatory subunit FXYD1 (By similarity). Interacts with regulatory subunit FXYD3 (PubMed:21454534). Interacts with SIK1 (By similarity). Binds the HLA class II histocompatibility antigen DR1 (PubMed:1380674). Interacts with SLC35G1 and STIM1 (PubMed:22084111). Interacts with CLN3; this interaction regulates the sodium/potassium-transporting ATPase complex localization at the plasma membrane (Probable). {ECO:0000250|UniProtKB:P06685, ECO:0000269|PubMed:1380674, ECO:0000269|PubMed:21454534, ECO:0000269|PubMed:22084111, ECO:0000305|PubMed:18621045}.	14|13	5.23783	27	13.5	0.0131965	2	0|0|0|2	1	1	1	1	1	6.33	13.5	0	10|9	19	9.5	1023	0.00175808498913606|0.00169104518703826	0.00172457	2.74877		0.0507825	3.73927	3.80546	0.99908	0.0292585	0.0399033	14	0.966667
ARL4C_Q72L	HeLa	ARL4C	Q72L	NP_077719.2	NOTCH2	4853	NOTC2_HUMAN	Q04721	Neurogenic locus notch homolog protein 2, Notch 2, hN2 [Cleaved into: Notch 2 extracellular truncation, N2ECD; Notch 2 intracellular domain, N2ICD ]	NOTCH2		Functions as a receptor for membrane-bound ligands Jagged-1 (JAG1), Jagged-2 (JAG2) and Delta-1 (DLL1) to regulate cell-fate determination. Upon ligand activation through the released notch intracellular domain (NICD) it forms a transcriptional activator complex with RBPJ/RBPSUH and activates genes of the enhancer of split locus (PubMed:21378985, PubMed:21378989). Affects the implementation of differentiation, proliferation and apoptotic programs (By similarity). Involved in bone remodeling and homeostasis. In collaboration with RELA/p65 enhances NFATc1 promoter activity and positively regulates RANKL-induced osteoclast differentiation (PubMed:29149593). Positively regulates self-renewal of liver cancer cells (PubMed:25985737). {ECO:0000250|UniProtKB:O35516, ECO:0000269|PubMed:21378985, ECO:0000269|PubMed:21378989, ECO:0000269|PubMed:25985737, ECO:0000269|PubMed:29149593}.		[Notch 2 extracellular truncation]: Cell membrane {ECO:0000269|PubMed:29329397, ECO:0000269|PubMed:9244302}; Single-pass type I membrane protein {ECO:0000269|PubMed:9244302}.; [Notch 2 intracellular domain]: Nucleus {ECO:0000269|PubMed:25985737}. Cytoplasm {ECO:0000269|PubMed:25985737}. Note=Following proteolytical processing NICD is translocated to the nucleus. Retained at the cytoplasm by TCIM (PubMed:25985737). {ECO:0000269|PubMed:25985737}.	Heterodimer of a C-terminal fragment N(TM) and an N-terminal fragment N(EC) which are probably linked by disulfide bonds (By similarity). Interacts with MAML1, MAML2 and MAML3 which act as transcriptional coactivators for NOTCH2. Interacts with RELA/p65 (By similarity). Interacts with HIF1AN. Interacts (via ANK repeats) with TCIM, the interaction inhibits the nuclear translocation of NOTCH2 N2ICD (PubMed:25985737). Interacts with CUL1, RBX1, SKP1 and FBXW7 that are SCF(FBXW7) E3 ubiquitin-protein ligase complex components (PubMed:29149593). Interacts with MINAR1; this interaction increases MINAR1 stability and function (PubMed:29329397). Interacts with NOTCH2NL (NOTCH2NLA, NOTCH2NLB and/or NOTCH2NLC); leading to enhance Notch signaling pathway in a non-cell-autonomous manner (PubMed:29856954). Interacts with MDK; this interaction mediates a nuclear accumulation of NOTCH2 and therefore activation of NOTCH2 signaling leading to interaction between HES1 and STAT3 (PubMed:18469519). {ECO:0000250, ECO:0000269|PubMed:11101851, ECO:0000269|PubMed:12370315, ECO:0000269|PubMed:17573339, ECO:0000269|PubMed:18469519, ECO:0000269|PubMed:25985737, ECO:0000269|PubMed:29149593, ECO:0000269|PubMed:29329397, ECO:0000269|PubMed:29856954}.	116|117	0.606959	233	116.5	0.0471469	2	0|0|0|0	1	1	1	1	1	168.46	1165	0	32|30	62	31	2471	0.00375606005879771|0.00377452288378948	0.00376529	0.346725		4.17291	14.5312	19.5632	0.999987	0.215552	0.319562	38.5	2.97468
ARF1_Q71L	HeLa	ARF1	Q71L	NP_055779.2	EPN2	22905	EPN2_HUMAN	O95208	Epsin-2 (EPS-15-interacting protein 2)	EPN2		Plays a role in the formation of clathrin-coated invaginations and endocytosis. {ECO:0000269|PubMed:10567358}.		Cytoplasm {ECO:0000269|PubMed:10567358}. Cytoplasmic vesicle, clathrin-coated vesicle {ECO:0000269|PubMed:10567358}. Note=In punctate structures throughout the cell, associated with clathrin-coated vesicles, and particularly concentrated in the region of the Golgi complex.	Binds EPS15 (By similarity). Interacts with ITSN1 (By similarity). Binds AP-2 and clathrin. Interacts with UBQLN2. {ECO:0000250|UniProtKB:Q8CHU3, ECO:0000250|UniProtKB:Q9Z1Z3, ECO:0000269|PubMed:10567358, ECO:0000269|PubMed:18199683}.	13|11	11.7851	24	12	0.0187207	2	0|0|0|0	1	1	1	1	1	17.76	120	0	5|4	9	4.5	641	0.00129402639648439|0.00121946943242447	0.00125675	4.19493		3.85965	13.1909	50.2295	0.995378	1.20554	1.20554	0	13
ARF1_Q71L	HeLa	ARF1	Q71L	NP_001041683.1	SCYL1	57410	SCYL1_HUMAN	Q96KG9	N-terminal kinase-like protein (Coated vesicle-associated kinase of 90 kDa) (SCY1-like protein 1) (Telomerase regulation-associated protein) (Telomerase transcriptional element-interacting factor) (Teratoma-associated tyrosine kinase)	SCYL1		Regulates COPI-mediated retrograde protein traffic at the interface between the Golgi apparatus and the endoplasmic reticulum (PubMed:18556652). Involved in the maintenance of the Golgi apparatus morphology (PubMed:26581903). Has no detectable kinase activity in vitro (PubMed:18556652). {ECO:0000269|PubMed:18556652, ECO:0000269|PubMed:26581903}.; Isoform 6 acts as transcriptional activator. It binds to three different types of GC-rich DNA binding sites (box-A, -B and -C) in the beta-polymerase promoter region. It also binds to the TERT promoter region. {ECO:0000269|PubMed:18556652}.	[Isoform 3]: Non-canonical splice junctions. {ECO:0000305}.	Cytoplasm, cytoskeleton, microtubule organizing center, centrosome {ECO:0000269|PubMed:18556652}. Endoplasmic reticulum-Golgi intermediate compartment {ECO:0000269|PubMed:18556652}. Golgi apparatus, cis-Golgi network {ECO:0000269|PubMed:18556652}. Note=Localized to the Endoplasmic reticulum-Golgi intermediate and cis-Golgi in an ARF1-independent manner.; [Isoform 1]: Cytoplasm. Note=Cytoplasmic throughout the cell cycle.; [Isoform 2]: Cytoplasm. Note=Cytoplasmic throughout the cell cycle.; [Isoform 3]: Cytoplasm. Cytoplasm, cytoskeleton, microtubule organizing center, centrosome. Note=Cytoplasmic during interphase and centrosomal during mitosis, it localizes to the centrosomes in a microtubule-independent manner.; [Isoform 6]: Nucleus {ECO:0000269|PubMed:15504359}.	Interacts with GORAB. Interacts with COPA, COPB1 and COPB2 (By similarity). Homooligomer. Interacts with AP2B1. {ECO:0000250, ECO:0000269|PubMed:12036289, ECO:0000269|PubMed:16903783}.	10|14	23.5702	24	12	0.0151707	2	2|2|0|0	1	1	1	1	1	4.72	6	0	3|6	9	4.5	791	0.00121188637512798|0.00130045857987871	0.00125617	4.98578		2.07681	4.66369	6.27868	0.981454	0.0550813	0.354903	0	13
ARF1_Q71L	Hek	ARF1	Q71L	NP_689419.2	SNX6	58533	SNX6_HUMAN	Q9UNH7	Sorting nexin-6 (TRAF4-associated factor 2) [Cleaved into: Sorting nexin-6, N-terminally processed ]	SNX6		Involved in several stages of intracellular trafficking. Interacts with membranes phosphatidylinositol 3,4-bisphosphate and/or phosphatidylinositol 4,5-bisphosphate (Probable). Acts in part as component of the retromer membrane-deforming SNX-BAR subcomplex (PubMed:19935774). The SNX-BAR retromer mediates retrograde transport of cargo proteins from endosomes to the trans-Golgi network (TGN) and is involved in endosome-to-plasma membrane transport for cargo protein recycling. The SNX-BAR subcomplex functions to deform the donor membrane into a tubular profile called endosome-to-TGN transport carrier (ETC) (Probable). Does not have in vitro vesicle-to-membrane remodeling activity (PubMed:23085988). Involved in retrograde endosome-to-TGN transport of lysosomal enzyme receptor IGF2R (PubMed:17148574). May function as link between transport vesicles and dynactin (Probable). Negatively regulates retrograde transport of BACE1 from the cell surface to the trans-Golgi network (PubMed:20354142). Involved in E-cadherin sorting and degradation; inhibits PIP5K1C isoform 3-mediated E-cadherin degradation (PubMed:24610942). In association with GIT1 involved in EGFR degradation. Promotes lysosomal degradation of CDKN1B (By similarity). May contribute to transcription regulation (Probable). {ECO:0000250|UniProtKB:Q6P8X1, ECO:0000269|PubMed:17148574, ECO:0000269|PubMed:19935774, ECO:0000269|PubMed:20354142, ECO:0000269|PubMed:23085988, ECO:0000269|PubMed:24610942, ECO:0000303|PubMed:19935774, ECO:0000303|PubMed:20830743, ECO:0000305}.		Early endosome {ECO:0000269|PubMed:11485546, ECO:0000269|PubMed:17148574, ECO:0000269|PubMed:19935774}. Early endosome membrane {ECO:0000269|PubMed:19935774, ECO:0000303|PubMed:11485546}; Peripheral membrane protein {ECO:0000269|PubMed:11485546}; Cytoplasmic side {ECO:0000305}. Cytoplasmic vesicle {ECO:0000269|PubMed:20354142}. Cytoplasm {ECO:0000269|PubMed:20830743}. Nucleus {ECO:0000269|PubMed:11591366, ECO:0000269|PubMed:20830743}. Note=Interaction with SNX1 or SNX2 promotes location at endosome membranes (PubMed:19935774). Only a minor proportion is seen in the nucleus. {ECO:0000269|PubMed:19935774}.	Forms heterodimers with BAR domain-containing sorting nexins SNX1 and SNX2 (PubMed:23085988). The heterodimers are proposed to self-assemble into helical arrays on the membrane to stabilize and expand local membrane curvature underlying endosomal tubule formation. Thought to be a component of the originally described retromer complex (also called SNX-BAR retromer) which is a pentamer containing the heterotrimeric retromer cargo-selective complex (CSC), also described as vacuolar protein sorting subcomplex (VPS), and a heterodimeric membrane-deforming subcomplex formed between SNX1 or SNX2 and SNX5 or SNX6 (also called SNX-BAR subcomplex); the respective CSC and SNX-BAR subcomplexes associate with low affinity (Probable). Interacts with SNX1, SNX2, VPS26A, VPS29, VPS35, CDKN1B, TGFB receptors, BACE1, BRMS1, PIP5K1C isoform 3. Interacts with DCTN1; the association with DCTN1 is involved in movement of retromer-c ontaining vesicles toward the TGN (PubMed:11279102, PubMed:17148574, PubMed:19935774, PubMed:19619496, PubMed:20354142, PubMed:20830743, PubMed:23085988, PubMed:24610942). Interacts with CDKN1B and GIT1 (By similarity). Interacts with PIM1; translocating SNX6 to the nucleus (PubMed:11591366). {ECO:0000250|UniProtKB:Q6P8X1, ECO:0000269|PubMed:11279102, ECO:0000269|PubMed:11591366, ECO:0000269|PubMed:17148574, ECO:0000269|PubMed:19619496, ECO:0000269|PubMed:19935774, ECO:0000269|PubMed:20354142, ECO:0000269|PubMed:20830743, ECO:0000269|PubMed:23085988, ECO:0000269|PubMed:24610942}.	13|11	11.7851	24	12	0.0287081	2	0|0|0|0	1	1	1	1	1	17.77	120	0	9|7	16	8	418	0.00197510098405124|0.00184998923150748	0.00191255	4.62564		1.4395	5.89915	10.0459	0.995378	0.113192	0.24232	0	13
ARL4C_Q72L	Hek	ARL4C	Q72L	NP_115618.3	PLXNA1	5361	PLXA1_HUMAN	Q9UIW2	Plexin-A1 (Semaphorin receptor NOV)	PLXNA1		Coreceptor for SEMA3A, SEMA3C, SEMA3F and SEMA6D. Necessary for signaling by class 3 semaphorins and subsequent remodeling of the cytoskeleton. Plays a role in axon guidance, invasive growth and cell migration. Class 3 semaphorins bind to a complex composed of a neuropilin and a plexin. The plexin modulates the affinity of the complex for specific semaphorins, and its cytoplasmic domain is required for the activation of down-stream signaling events in the cytoplasm (By similarity). {ECO:0000250}.		Cell membrane {ECO:0000305}; Single-pass type I membrane protein {ECO:0000250}.	Interacts directly with NRP1 and NRP2. Interacts with FARP2, RND1 and KDR/VEGFR2. Binding of SEMA3A leads to dissociation of FARP2 (By similarity). {ECO:0000250}.	3|4	20.2031	7	3.5	0.00184599	2	0|0|0|0	1	1	1	1	1	4.88	35	0	2|3	5	2.5	1896	0.00105717135351573|0.00117551707474813	0.00111634	7.49617		5.19947	10.0747	54.254	0.988699	1.87083	4.51658	0	4.5
ARF1_Q71L	HeLa	ARF1	Q71L	NP_000129.3	FBN1	2200	FBN1_HUMAN	P35555	Fibrillin-1 [Cleaved into: Asprosin ]	FBN1		[Fibrillin-1]: Structural component of the 10-12 nm diameter microfibrils of the extracellular matrix, which conveys both structural and regulatory properties to load-bearing connective tissues (PubMed:1860873, PubMed:15062093). Fibrillin-1-containing microfibrils provide long-term force bearing structural support (PubMed:27026396). In tissues such as the lung, blood vessels and skin, microfibrils form the periphery of the elastic fiber, acting as a scaffold for the deposition of elastin (PubMed:27026396). In addition, microfibrils can occur as elastin-independent networks in tissues such as the ciliary zonule, tendon, cornea and glomerulus where they provide tensile strength and have anchoring roles (PubMed:27026396). Fibrillin-1 also plays a key role in tissue homeostasis through specific interactions with growth factors, such as the bone morphogenetic proteins (BMPs), growth and differentiation factors (GDFs) and latent transforming growth factor-beta-binding proteins (LTBPs), cell-surface integrins and other extracellular matrix protein and proteoglycan components (PubMed:27026396). Regulates osteoblast maturation by controlling TGF-beta bioavailability and calibrating TGF-beta and BMP levels, respectively (By similarity). Negatively regulates osteoclastogenesis by binding and sequestering an osteoclast differentiation and activation factor TNFSF11 (PubMed:24039232). This leads to disruption of TNFSF11-induced Ca(2+) signaling and impairment of TNFSF11-mediated nuclear translocation and activation of transcription factor NFATC1 which regulates genes important for osteoclast differentiation and function (PubMed:24039232). Mediates cell adhesion via its binding to cell surface receptors integrins ITGAV:ITGB3 and ITGA5:ITGB1 (PubMed:12807887, PubMed:17158881). Binds heparin and this interaction has an important role in the assembly of microfibrils (PubMed:11461921). {ECO:0000250|UniProtKB:Q61554, ECO:0000269|PubMed:11461921, ECO:0000269|PubMed:12807887, ECO:0000269|PubMed:15062093, ECO:0000269|PubMed:17158881, ECO:0000269|PubMed:1860873, ECO:0000269|PubMed:24039232, ECO:0000303|PubMed:27026396}.; [Asprosin]: Adipokine secreted by white adipose tissue that plays an important regulatory role in the glucose metabolism of liver, muscle and pancreas (PubMed:27087445, PubMed:30853600). Hormone that targets the liver in response to fasting to increase plasma glucose levels (PubMed:27087445). Binds the olfactory receptor OR4M1 at the surface of hepatocytes and promotes hepatocyte glucose release by activating the protein kinase A activity in the liver, resulting in rapid glucose release into the circulation (PubMed:27087445, PubMed:31230984). May act as a regulator of adaptive thermogenesis by inhibiting browning and energy consumption, while increasing lipid deposition in white adipose tissue (By similarity). Also acts as an orexigenic hormone that increases appetite: crosses the blood brain barrier and exerts effects on the hypothalamus (By similarity). In the arcuate nucleus of the hypothalamus, asprosin directly activates orexigenic AgRP neurons and indirectly inhibits anorexigenic POMC neurons, resulting in appetite stimulation (By similarity). Activates orexigenic AgRP neurons via binding to the olfactory receptor OR4M1 (By similarity). May also play a role in sperm motility in testis via interaction with OR4M1 receptor (By similarity). {ECO:0000250|UniProtKB:Q61554, ECO:0000269|PubMed:27087445, ECO:0000269|PubMed:30853600, ECO:0000269|PubMed:31230984}.	[Asprosin]: Was named after the Greek word for white, because of the reduction in subcutaneous white adipose tissue that is displayed by asprosin-deficient patients. {ECO:0000303|PubMed:27087445}.	Secreted {ECO:0000269|PubMed:24982166, ECO:0000269|PubMed:34411563}. Note=Fibrillin-1 and Asprosin chains are still linked together during the secretion from cells, but are subsequently separated by furin (PubMed:24982166). {ECO:0000269|PubMed:24982166}.; [Fibrillin-1]: Secreted, extracellular space, extracellular matrix {ECO:0000269|PubMed:11461921, ECO:0000269|PubMed:24982166}.; [Asprosin]: Secreted {ECO:0000269|PubMed:27087445}. Note=Secreted by white adipose tissue and circulates in the plasma. {ECO:0000269|PubMed:27087445}.	[Fibrillin-1]: Interacts with COL16A1 (PubMed:15165854). Interacts with integrin alpha-V/beta-3 (PubMed:15062093). Interacts with ADAMTS10; this interaction promotes microfibril assembly (PubMed:21402694). Interacts with THSD4; this interaction promotes fibril formation (By similarity). Interacts (via N-terminal domain) with FBLN2 and FBLN5 (PubMed:15790312, PubMed:17255108). Interacts with ELN (PubMed:15790312). Forms a ternary complex with ELN and FBLN2 or FBLN5 and a significant interaction with ELN seen only in the presence of FBLN2 or FBLN5 (PubMed:17255108). Interacts (via N-terminal domain) with LTBP2 (via C-terminal domain) in a Ca(+2)-dependent manner (PubMed:17293099). Interacts (via N-terminal domain) with LTBP1 (via C-terminal domain) (PubMed:17293099). Interacts with integrins ITGA5:ITGB1, ITGAV:ITGB3 and ITGAV:ITGB6 (PubMed:17158881, PubMed:12807887). Interacts (via N-terminal domain) with BMP2, BMP4, BMP7, BMP10 and GDF5 (PubMed:18339631). Interacts (via N-terminal domain) with MFAP2 and MFAP5 (PubMed:15131124). Interacts with ADAMTSL5 (PubMed:23010571). Interacts with MFAP4 (PubMed:26601954). Interacts (via N-terminal domain) with TNFSF11 in a Ca(+2)-dependent manner (PubMed:24039232). Interacts (via N-terminal domain) with EFEMP2; this interaction inhibits EFEMP2 binding to LOX and ELN (PubMed:17255108, PubMed:19349279, PubMed:19570982). {ECO:0000250|UniProtKB:Q61554, ECO:0000269|PubMed:12807887, ECO:0000269|PubMed:15062093, ECO:0000269|PubMed:15131124, ECO:0000269|PubMed:15165854, ECO:0000269|PubMed:15790312, ECO:0000269|PubMed:17158881, ECO:0000269|PubMed:17255108, ECO:0000269|PubMed:17293099, ECO:0000269|PubMed:18339631, ECO:0000269|PubMed:19349279, ECO:0000269|PubMed:19570982, ECO:0000269|PubMed:21402694, ECO:0000269|PubMed:23010571, ECO:0000269|PubMed:24039232, ECO:0000269|PubMed:26601954}.	14|10	23.5702	24	12	0.00417973	2	0|0|0|0	1	1	1	1	1	16.23	120	0	5|5	10	5	2871	0.00132140640360319|0.00119247304993972	0.00125694	7.2533		2.17328	4.81664	6.69726	0.981454	0.0569932	0.0569932	0	13
ARF1_Q71L	Hek	ARF1	Q71L	NP_001258698.1	AP3B1	8546	AP3B1_HUMAN	O00203	AP-3 complex subunit beta-1 (Adaptor protein complex AP-3 subunit beta-1) (Adaptor-related protein complex 3 subunit beta-1) (Beta-3A-adaptin) (Clathrin assembly protein complex 3 beta-1 large chain)	AP3B1		Subunit of non-clathrin- and clathrin-associated adaptor protein complex 3 (AP-3) that plays a role in protein sorting in the late-Golgi/trans-Golgi network (TGN) and/or endosomes. The AP complexes mediate both the recruitment of clathrin to membranes and the recognition of sorting signals within the cytosolic tails of transmembrane cargo molecules. AP-3 appears to be involved in the sorting of a subset of transmembrane proteins targeted to lysosomes and lysosome-related organelles. In concert with the BLOC-1 complex, AP-3 is required to target cargos into vesicles assembled at cell bodies for delivery into neurites and nerve terminals. {ECO:0000305|PubMed:9151686}.		Cytoplasmic vesicle, clathrin-coated vesicle membrane {ECO:0000305|PubMed:9151686}; Peripheral membrane protein {ECO:0000305}; Cytoplasmic side {ECO:0000305}. Golgi apparatus {ECO:0000305|PubMed:9151686}. Note=Component of the coat surrounding the cytoplasmic face of coated vesicles located at the Golgi complex. {ECO:0000305|PubMed:9151686}.	Adaptor protein complex 3 (AP-3) is a heterotetramer composed of two large adaptins (delta-type subunit AP3D1 and beta-type subunit AP3B1 or AP3B2), a medium adaptin (mu-type subunit AP3M1 or AP3M2) and a small adaptin (sigma-type subunit APS1 or AP3S2) (Probable). AP-3 associates with the BLOC-1 complex (By similarity). Interacts with KIF3A; interaction is direct; interaction is impaired by pyrophosphorylation of AP3B1 (PubMed:19934039). {ECO:0000250|UniProtKB:Q9Z1T1, ECO:0000269|PubMed:19934039, ECO:0000305|PubMed:9151686}.	33|44	20.2031	77	38.5	0.0368421	2	2|0|0|2	1	1	1	1	1	34.1	19.25	0	21|25	46	23	1045	0.00338226344095689|0.00415671368278666	0.00376949	14.5277		2.68183	7.1239	8.1791	0.985606	0.0958362	0.28978	2	13.1667
ARL4C_Q72L	HeLa	ARL4C	Q72L	NP_001138471.1	ITGAV	3685	ITAV_HUMAN	P06756	Integrin alpha-V (Vitronectin receptor) (Vitronectin receptor subunit alpha) (CD antigen CD51) [Cleaved into: Integrin alpha-V heavy chain; Integrin alpha-V light chain ]	ITGAV		The alpha-V (ITGAV) integrins are receptors for vitronectin, cytotactin, fibronectin, fibrinogen, laminin, matrix metalloproteinase-2, osteopontin, osteomodulin, prothrombin, thrombospondin and vWF. They recognize the sequence R-G-D in a wide array of ligands. ITGAV:ITGB3 binds to fractalkine (CX3CL1) and may act as its coreceptor in CX3CR1-dependent fractalkine signaling (PubMed:23125415). ITGAV:ITGB3 binds to NRG1 (via EGF domain) and this binding is essential for NRG1-ERBB signaling (PubMed:20682778). ITGAV:ITGB3 binds to FGF1 and this binding is essential for FGF1 signaling (PubMed:18441324). ITGAV:ITGB3 binds to FGF2 and this binding is essential for FGF2 signaling (PubMed:28302677). ITGAV:ITGB3 binds to IGF1 and this binding is essential for IGF1 signaling (PubMed:19578119). ITGAV:ITGB3 binds to IGF2 and this binding is essential for IGF2 signaling (PubMed:28873464). ITGAV:ITGB3 binds to IL1B and this binding is essential for IL1B signaling (PubMed:29030430). ITGAV:ITGB3 binds to PLA2G2A via a site (site 2) which is distinct from the classical ligand-binding site (site 1) and this induces integrin conformational changes and enhanced ligand binding to site 1 (PubMed:18635536, PubMed:25398877). ITGAV:ITGB3 and ITGAV:ITGB6 act as a receptor for fibrillin-1 (FBN1) and mediate R-G-D-dependent cell adhesion to FBN1 (PubMed:12807887, PubMed:17158881). Integrin alpha-V/beta-6 or alpha-V/beta-8 (ITGAV:ITGB6 or ITGAV:ITGB8) mediates R-G-D-dependent release of transforming growth factor beta-1 (TGF-beta-1) from regulatory Latency-associated peptide (LAP), thereby playing a key role in TGF-beta-1 activation (PubMed:15184403, PubMed:22278742, PubMed:28117447). ITGAV:ITGB3 act as a receptor for CD40LG (PubMed:31331973). {ECO:0000269|PubMed:12807887, ECO:0000269|PubMed:15184403, ECO:0000269|PubMed:17158881, ECO:0000269|PubMed:18441324, ECO:0000269|PubMed:18635536, ECO:0000269|PubMed:19578119, ECO:0000269|PubMed:20682778, ECO:0000269|PubMed:22278742, ECO:0000269|PubMed:23125415, ECO:0000269|PubMed:25398877, ECO:0000269|PubMed:28117447, ECO:0000269|PubMed:28302677, ECO:0000269|PubMed:28873464, ECO:0000269|PubMed:29030430, ECO:0000269|PubMed:31331973}.; (Microbial infection) Integrin ITGAV:ITGB5 acts as a receptor for Adenovirus type C. {ECO:0000269|PubMed:20615244}.; (Microbial infection) Integrin ITGAV:ITGB5 and ITGAV:ITGB3 act as receptors for Coxsackievirus A9 and B1. {ECO:0000269|PubMed:15194773, ECO:0000269|PubMed:7519807, ECO:0000269|PubMed:9426447}.; (Microbial infection) Integrin ITGAV:ITGB3 acts as a receptor for Herpes virus 8/HHV-8. {ECO:0000269|PubMed:18045938}.; (Microbial infection) Integrin ITGAV:ITGB6 acts as a receptor for herpes simplex 1/HHV-1. {ECO:0000269|PubMed:24367260}.; (Microbial infection) Integrin ITGAV:ITGB3 acts as a receptor for Human parechovirus 1. {ECO:0000269|PubMed:11160695}.; (Microbial infection) Integrin ITGAV:ITGB3 acts as a receptor for West nile virus. {ECO:0000269|PubMed:23658209}.; (Microbial infection) In case of HIV-1 infection, the interaction with extracellular viral Tat protein seems to enhance angiogenesis in Kaposi's sarcoma lesions. {ECO:0000269|PubMed:10397733}.		Cell membrane; Single-pass type I membrane protein. Cell junction, focal adhesion {ECO:0000269|PubMed:17158881}.	Heterodimer of an alpha and a beta subunit. The alpha subunit is composed of a heavy and a light chain linked by a disulfide bond. Alpha-V (ITGAV) associates with either beta-1 (ITGB1), beta-3 (ITGB3), beta-5 (ITGB5), beta-6 (ITGB6) or beta-8 (ITGB8). Interacts with CIB1 (PubMed:24011356). Interacts with RAB25 (PubMed:17925226). Integrins ITGAV:ITGB3 and ITGAV:ITGB5 interact with FBLN5 (via N-terminus) (By similarity). ITGAV:ITGB3 and ITGAV:ITGB5 interact with CCN3 (PubMed:12695522). ITGAV:ITGB3 interacts with ADGRA2 (PubMed:16982628). ITGAV:ITGB3 interacts with FGF2; it is likely that FGF2 can simultaneously bind ITGAV:ITGB3 and FGF receptors (PubMed:28302677). ITGAV:ITGB3 interacts with IL1B (PubMed:29030430). ITGAV:ITGB3 is found in a ternary complex with CX3CR1 and CX3CL1 (PubMed:23125415). ITGAV:ITGB3 is found in a ternary complex with NRG1 and ERBB3 (PubMed:20682778). ITGAV:ITGB3 is found in a ternary complex with FGF1 and FGFR1 (PubMed:18441324). ITGAV:ITGB3 is found in a ternary complex with IGF1 and IGF1R (PubMed:19578119). ITGAV:ITGB3 interacts with IGF2 (PubMed:28873464). ITGAV:ITGB3 and ITGAV:ITGB6 interact with FBN1 (PubMed:12807887, PubMed:17158881). ITGAV:ITGB3 interacts with CD9, CD81 and CD151 (via second extracellular domain) (PubMed:27993971). ITGAV:ITGB6 interacts with TGFB1 (PubMed:22278742, PubMed:28117447). ITGAV:ITGB3 interacts with PTN (PubMed:19141530). Forms a complex with PTPRZ1 and PTN that stimulates endothelial cell migration through ITGB3 'Tyr-773' phosphorylation (PubMed:19141530). {ECO:0000250|UniProtKB:P43406, ECO:0000250|UniProtKB:P80746, ECO:0000269|PubMed:12695522, ECO:0000269|PubMed:12807887, ECO:0000269|PubMed:16982628, ECO:0000269|PubMed:17158881, ECO:0000269|PubMed:17925226, ECO:0000269|PubMed:18441324, ECO:0000269|PubMed:19141530, ECO:0000269|PubMed:19578119, ECO:0000269|PubMed:20615244, ECO:0000269|PubMed:20682778, ECO:0000269|PubMed:22278742, ECO:0000269|PubMed:23125415, ECO:0000269|PubMed:23658209, ECO:0000269|PubMed:24011356, ECO:0000269|PubMed:27993971, ECO:0000269|PubMed:28117447, ECO:0000269|PubMed:28302677, ECO:0000269|PubMed:28873464, ECO:0000269|PubMed:29030430}.; (Microbial infection) Integrin ITGAV:ITGB3 interacts with herpes virus 8/HHV-8 envelope glycoprotein B. {ECO:0000269|PubMed:18045938}.; (Microbial infection) Integrin ITGAV:ITGB3 and ITGAV:ITGB6 bind to coxsackievirus A9 and coxsackievirus B1 capsid proteins (PubMed:9426447, PubMed:15194773, PubMed:7519807). {ECO:0000269|PubMed:15194773, ECO:0000269|PubMed:7519807, ECO:0000269|PubMed:9426447}.; (Microbial infection) Integrin ITGAV:ITGB6 interacts with herpes simplex 1/HHV-1 envelope glycoprotein H. {ECO:0000269|PubMed:24367260}.; (Microbial infection) Integrin ITGAV:ITGB3 interacts with Herpes simplex 2/HHV-2 envelope glycoprotein H. {ECO:0000269|PubMed:24942591}.; (Microbial infection) Integrin ITGAV:ITGB5 interacts with adenovirus type C penton protein. {ECO:0000269|PubMed:20615244}.; (Microbial infection) Integrin ITGAV:ITGB3 interacts with Human parechovirus 1 capsid proteins. {ECO:0000269|PubMed:11160695}.; (Microbial infection) Integrin ITGAV:ITGB3 interacts with West nile virus envelope protein E. {ECO:0000269|PubMed:23658209}.; (Microbial infection) Interacts with HIV-1 Tat. {ECO:0000269|PubMed:10397733}.	115|114	0.617561	229	114.5	0.114271	2	0|0|0|0	1	1	1	1	1	165.63	1145	0	28|28	56	28	1002	0.00373051662218375|0.00369828593936622	0.0037144	0.613572		3.13043	12.8851	15.5157	0.999986	0.154124	0.563355	34	3.3
ARL10_S132L	HeLa	ARL10	S132L	NP_001306157.1	CEP131	22994	CP131_HUMAN	Q9UPN4	Centrosomal protein of 131 kDa (5-azacytidine-induced protein 1) (Pre-acrosome localization protein 1)	CEP131		Component of centriolar satellites contributing to the building of a complex and dynamic network required to regulate cilia/flagellum formation (PubMed:17954613, PubMed:24185901). In proliferating cells, MIB1-mediated ubiquitination induces its sequestration within centriolar satellites, precluding untimely cilia formation initiation (PubMed:24121310). In contrast, during normal and ultraviolet or heat shock cellular stress-induced ciliogenesis, its non-ubiquitinated form is rapidly displaced from centriolar satellites and recruited to centrosome/basal bodies in a microtubule- and p38 MAPK-dependent manner (PubMed:24121310, PubMed:26616734). Acts also as a negative regulator of BBSome ciliary trafficking (PubMed:24550735). Plays a role in sperm flagellar formation; may be involved in the regulation of intraflagellar transport (IFT) and/or intramanchette (IMT) trafficking, which are important for axoneme extension and/or cargo delivery to the nascent sperm tail (By similarity). Required for optimal cell proliferation and cell cycle progression; may play a role in the regulation of genome stability in non-ciliogenic cells (PubMed:22797915, PubMed:26297806). Involved in centriole duplication (By similarity). Required for CEP152, WDR62 and CEP63 centrosomal localization and promotes the centrosomal localization of CDK2 (PubMed:26297806). Essential for maintaining proper centriolar satellite integrity (PubMed:30804208). {ECO:0000250|UniProtKB:Q62036, ECO:0000269|PubMed:17954613, ECO:0000269|PubMed:22797915, ECO:0000269|PubMed:24121310, ECO:0000269|PubMed:24185901, ECO:0000269|PubMed:24550735, ECO:0000269|PubMed:26297806, ECO:0000269|PubMed:26616734, ECO:0000269|PubMed:30804208}.	Transient cell cultured-based knock-down (by RNAi) of CEP131 leads to a reduction in ciliogenesis (PubMed:17954613, PubMed:24121310). However, analysis of mice with chronic absence of CEP131 following genetic deletion (knockout) shows that cilia develop and function normally in vivo. This suggests that CEP131 is not essential for ciliogenesis, except for the modified cilia of the developing sperm flagella, and that there is an alternative mechanism to compensate for the lack of CEP131. {ECO:0000305|PubMed:17954613, ECO:0000305|PubMed:24121310}.	Cytoplasm, cytoskeleton, microtubule organizing center, centrosome {ECO:0000269|PubMed:14654843, ECO:0000269|PubMed:27224062, ECO:0000269|PubMed:30538148, ECO:0000269|PubMed:30804208}. Cytoplasm, cytoskeleton, microtubule organizing center, centrosome, centriolar satellite {ECO:0000269|PubMed:26297806, ECO:0000269|PubMed:26616734, ECO:0000269|PubMed:30804208, ECO:0000269|PubMed:31789463}. Cytoplasm, cytoskeleton, microtubule organizing center, centrosome, centriole {ECO:0000269|PubMed:30804208}. Cytoplasm, cytoskeleton, cilium basal body. Cytoplasmic vesicle, secretory vesicle, acrosome {ECO:0000250|UniProtKB:Q62036}. Note=Colocalized with pericentriolar material protein PCM1 at centriolar satellites. During spermiogenesis, becomes enriched with nephrocystin NPHP1 at the transition zone, a structure at the base of the ciliary axoneme important for regulating traffic into the ciliary compartment. Traffics towards and away from the centrosome/basal body and the transition zone of the ciliary axoneme in a microtubule-dependent manner. Localized at the Golgi-derived acrosome and the centrosome-containing head-tail coupling apparatus (HTCA) (By similarity). Ubiquitinated form is sequestered and colocalized with BBS4, CEP290, PCM1 and PCNT at centriolar satellites in proliferating cells. Colocalized with the pericentriolar material protein PCM1 at centrosome. Traffics towards and away from centriolar satellites and centrosome in a microtubule- and dynein-dependent manner in interphase cells. Displaced from centriolar satellites but still remains associated with the centrosome in response to cellular stress, such as ultraviolet light (UV) radiation or heat shock, in a process that requires p38 MAPK signaling (PubMed:26616734). {ECO:0000250, ECO:0000269|PubMed:26616734}.	Self-associates. Associates with the centriolar satellite BBSome protein complex. Interacts with BBS4; the interaction limits BBS4 availability for association with the BBSome complex, and hence negatively regulates ciliary localization of the BBSome complex (PubMed:24550735). Interacts with MIB1 (PubMed:24121310). Interacts with PCM1; the interaction increases in response to ultraviolet light (UV) radiation (PubMed:22797915, PubMed:24121310). Associates with microtubules; association with microtubules is reduced in response to cellular stress, such as UV stimulation, in a process that requires p38 MAP kinase signaling (PubMed:24121310). Interacts with CEP290, DCTN1, PCNT, PCM1 and CEP152. Interacts with 14-3-3 proteins following UV-induced phosphorylation by MAPKAPK2; this inhibits formation of novel centriolar satellites (PubMed:26616734). Interacts with SDCCAG8 (PubMed:27224062). Interacts with CCDC61 (PubMed:31789463). Interacts with PLK4 (PubMed:30804208). {ECO:0000269|PubMed:22797915, ECO:0000269|PubMed:24089205, ECO:0000269|PubMed:24121310, ECO:0000269|PubMed:24550735, ECO:0000269|PubMed:26297806, ECO:0000269|PubMed:26616734, ECO:0000269|PubMed:27224062, ECO:0000269|PubMed:30804208, ECO:0000269|PubMed:31789463}.	99|109	6.7991	208	104	0.0960295	2	0|0|0|0	1	1	1	1	1	144.38	1040	0	38|36	74	37	1083	0.00358772569779407|0.00383476594839669	0.00371125	4.70688		5.18639	22.4202	49.2905	0.998348	1.47505	4.83569	2	35
ARF1_Q71L	HeLa	ARF1	Q71L	NP_002204.2	ITGB5	3693	ITB5_HUMAN	P18084	Integrin beta-5	ITGB5		Integrin alpha-V/beta-5 (ITGAV:ITGB5) is a receptor for fibronectin. It recognizes the sequence R-G-D in its ligand.; (Microbial infection) Integrin ITGAV:ITGB5 acts as a receptor for adenovirus type C. {ECO:0000269|PubMed:20615244}.		Membrane; Single-pass type I membrane protein.	Heterodimer of an alpha and a beta subunit. Beta-5 (ITGB5) associates with alpha-V (ITGAV). Interacts with MYO10 (PubMed:15156152). Interacts with DAB2. Integrin ITGAV:ITGB5 interacts with FBLN5 (via N-terminus) (By similarity). ITGAV:ITGB5 interacts with CCN3 (PubMed:15611078). {ECO:0000250|UniProtKB:O70309, ECO:0000269|PubMed:15156152, ECO:0000269|PubMed:15611078}.; (Microbial infection) Integrin ITGAV:ITGB5 interacts with adenovirus type C penton protein. {ECO:0000269|PubMed:20615244}.	12|13	5.65685	25	12.5	0.0156446	2	0|0|0|0	1	1	1	1	1	19.29	125	0	4|4	8	4	799	0.00126664638936558|0.00127346219739396	0.00127005	0.379472		3.48651	6.73146	12.8163	0.998933	0.177229	0.177229	0	13.5
ARF1_Q71L	HeLa	ARF1	Q71L	NP_001273438.1	SLC35B2	347734	S35B2_HUMAN	Q8TB61	Adenosine 3'-phospho 5'-phosphosulfate transporter 1 (PAPS transporter 1) (Putative MAPK-activating protein PM15) (Putative NF-kappa-B-activating protein 48) (Solute carrier family 35 member B2)	SLC35B2		Mediates the transport of adenosine 3'-phospho 5'-phosphosulfate (PAPS), from cytosol into Golgi. PAPS is a universal sulfuryl donor for sulfation events that take place in the Golgi. May indirectly participate in activation of the NF-kappa-B and MAPK pathways. {ECO:0000269|PubMed:12716889}.		Golgi apparatus membrane {ECO:0000269|PubMed:12716889}; Multi-pass membrane protein {ECO:0000269|PubMed:12716889}.		13|12	5.65685	25	12.5	0.029274	2	0|0|0|0	1	1	1	1	1	19.29	125	0	3|4	7	3.5	427	0.00129402639648439|0.00124646581490922	0.00127025	2.64755		1.50797	3.80789	4.10122	0.998933	0.0246712	0.0246712	0	13.5
ARL13B_G75L	HeLa	ARL13B	G75L	NP_001245308.1	SLC4A7	9497	S4A7_HUMAN	Q9Y6M7	Sodium bicarbonate cotransporter 3 (Electroneutral Na/HCO(3) cotransporter) (Sodium bicarbonate cotransporter 2) (Sodium bicarbonate cotransporter 2b, Bicarbonate transporter) (Solute carrier family 4 member 7)	SLC4A7		Electroneutral sodium- and bicarbonate-dependent cotransporter with a Na(+):HCO3(-) 1:1 stoichiometry. Regulates intracellular pH and may play a role in bicarbonate salvage in secretory epithelia. May also have an associated sodium channel activity. {ECO:0000269|PubMed:10347222, ECO:0000269|PubMed:12403779}.		Basolateral cell membrane; Multi-pass membrane protein. Apical cell membrane {ECO:0000250}; Multi-pass membrane protein {ECO:0000250}. Cell projection, stereocilium {ECO:0000250}. Note=Also described at the apical cell membrane. Localizes to the stereocilia of cochlear outer hair cells and to the lateral membrane of cochlear inner hair cells (By similarity). {ECO:0000250}.	Interacts with CFTR through SLC9A3R1/EBP50. Interacts with USH1C. Forms a complex with ATP6V1B1 and SLC9A3R1/EBP50. Interacts in a pH dependent-manner with CA2/carbonic anhydrase 2. {ECO:0000269|PubMed:12403779, ECO:0000269|PubMed:12444018, ECO:0000269|PubMed:14736710, ECO:0000269|PubMed:16301216}.	85|77	6.98377	162	81	0.071618	2	4|3|0|0	1	1	1	1	1	85.47	23.14	0	26|23	49	24.5	1131	0.00392410272645153|0.00345927888661622	0.00369169	8.90324		0.805369	10.106	11.3478	0.998262	0.0823622	0.11962	147	0.554054
ARF1_Q71L	Hek	ARF1	Q71L	NP_001139488.1	TJAP1	93643	TJAP1_HUMAN	Q5JTD0	Tight junction-associated protein 1 (Protein incorporated later into tight junctions) (Tight junction protein 4)	TJAP1		Plays a role in regulating the structure of the Golgi apparatus. {ECO:0000250|UniProtKB:Q9DCD5}.		Golgi apparatus, trans-Golgi network {ECO:0000250|UniProtKB:Q9DCD5}. Cell junction, tight junction {ECO:0000250|UniProtKB:Q9DCD5}. Cell membrane {ECO:0000250|UniProtKB:Q9DCD5}; Peripheral membrane protein {ECO:0000305}. Note=Recruited to tight junctions (TJ) during late stages of maturation of the TJ complexes. Excluded from adherens junctions and desmosomes. {ECO:0000250|UniProtKB:Q9DCD5}.	Interacts with DLG1 (PubMed:11602598). Interacts with ARF6 (GTP-bound form) (By similarity). {ECO:0000250|UniProtKB:Q9DCD5, ECO:0000269|PubMed:11602598}.	13|13	0	26	13	0.0233393	2	0|0|0|0	1	1	1	1	1	20.8	130	0	10|10	20	10	557	0.00197510098405124|0.00198979071340318	0.00198245	0.523959		2.63959	9.70824	26.1402	1	0.456296	1.05181	0	14
ARF1_Q71L	HeLa	ARF1	Q71L	NP_000469.3	ALPL	249	PPBT_HUMAN	P05186	Alkaline phosphatase, tissue-nonspecific isozyme, AP-TNAP, TNS-ALP, TNSALP, EC 3.1.3.1 (Alkaline phosphatase liver/bone/kidney isozyme) (Phosphoamidase) (Phosphocreatine phosphatase, EC 3.9.1.1)	ALPL		Alkaline phosphatase that metabolizes various phosphate compounds and plays a key role in skeletal mineralization and adaptive thermogenesis (PubMed:12162492, PubMed:23688511, PubMed:25982064). Has broad substrate specificity and can hydrolyze a considerable variety of compounds: however, only a few substrates, such as diphosphate (inorganic pyrophosphate; PPi), pyridoxal 5'-phosphate (PLP) and N-phosphocreatine are natural substrates (PubMed:12162492, PubMed:2220817). Plays an essential role in skeletal and dental mineralization via its ability to hydrolyze extracellular diphosphate, a potent mineralization inhibitor, to phosphate: it thereby promotes hydroxyapatite crystal formation and increases inorganic phosphate concentration (PubMed:23688511, PubMed:25982064). Acts in a non-redundant manner with PHOSPHO1 in skeletal mineralization: while PHOSPHO1 mediates the initiation of hydroxyapatite crystallization in the matrix vesicles (MVs), ALPL/TNAP catalyzes the spread of hydroxyapatite crystallization in the extracellular matrix (By similarity). Also promotes dephosphorylation of osteopontin (SSP1), an inhibitor of hydroxyapatite crystallization in its phosphorylated state; it is however unclear whether ALPL/TNAP mediates SSP1 dephosphorylation via a direct or indirect manner (By similarity). Catalyzes dephosphorylation of PLP to pyridoxal (PL), the transportable form of vitamin B6, in order to provide a sufficient amount of PLP in the brain, an essential cofactor for enzymes catalyzing the synthesis of diverse neurotransmitters (PubMed:2220817, PubMed:20049532). Additionally, also able to mediate ATP degradation in a stepwise manner to adenosine, thereby regulating the availability of ligands for purinergic receptors (By similarity). Also capable of dephosphorylating microbial products, such as lipopolysaccharides (LPS) as well as other phosphorylated small-molecules, such as poly-inosine:cytosine (poly I:C) (PubMed:28448526). Acts as a key regulator of adaptive thermogenesis as part of the futile creatine cycle: localizes to the mitochondria of thermogenic fat cells and acts by mediating hydrolysis of N-phosphocreatine to initiate a futile cycle of creatine dephosphorylation and phosphorylation (By similarity). During the futile creatine cycle, creatine and N-phosphocreatine are in a futile cycle, which dissipates the high energy charge of N-phosphocreatine as heat without performing any mechanical or chemical work (By similarity). {ECO:0000250|UniProtKB:P09242, ECO:0000269|PubMed:12162492, ECO:0000269|PubMed:20049532, ECO:0000269|PubMed:2220817, ECO:0000269|PubMed:23688511, ECO:0000269|PubMed:25982064, ECO:0000269|PubMed:28448526}.	In most mammals there are four different isozymes: placental (ALPP), germ cell (ALPG), intestinal (ALPI) and tissue non-specific (liver/bone/kidney) (ALPL/TNAP). {ECO:0000305}.	Cell membrane {ECO:0000269|PubMed:2220817, ECO:0000269|PubMed:23688511, ECO:0000269|PubMed:25982064, ECO:0000269|PubMed:33821301}; Lipid-anchor, GPI-anchor {ECO:0000269|PubMed:23688511, ECO:0000269|PubMed:25982064}. Extracellular vesicle membrane {ECO:0000250|UniProtKB:P09242}; Lipid-anchor, GPI-anchor {ECO:0000250|UniProtKB:P09242}. Mitochondrion membrane {ECO:0000250|UniProtKB:P09242}; Lipid-anchor, GPI-anchor {ECO:0000250|UniProtKB:P09242}. Mitochondrion intermembrane space {ECO:0000250|UniProtKB:P09242}. Note=Localizes to special class of extracellular vesicles, named matrix vesicles (MVs), which are released by osteogenic cells. Localizes to the mitochondria of thermogenic fat cells: tethered to mitochondrial membranes via a GPI-anchor and probably resides in the mitochondrion intermembrane space. {ECO:0000250|UniProtKB:P09242}.	Homodimer. {ECO:0000269|PubMed:23688511, ECO:0000269|PubMed:25982064}.	8|4	47.1405	12	6	0.0114504	2	0|0|0|0	1	1	1	1	1	6.62	60	0	6|2	8	4	524	0.00115712636089038|0.00103049475503124	0.00109381	8.18625		3.63791	6.59545	17.7588	0.930586	0.343841	0.343841	23.5	0.285714
ARF1_Q71L	Hek	ARF1	Q71L	NP_443087.1	ANKRD40	91369	ANR40_HUMAN	Q6AI12	Ankyrin repeat domain-containing protein 40	ANKRD40						14|13	5.23783	27	13.5	0.0366848	2	0|0|0|0	1	1	1	1	1	20.8	135	0	6|7	13	6.5	368	0.00204545910689652|0.00198979071340318	0.00201762	1.95098		4.22023	11.4237	35.5176	0.99908	0.727519	1.89026	0	14.5
ARL13B_G75L	HeLa	ARL13B	G75L	NP_000415.2	KRT5	3852	K2C5_HUMAN	P13647	Keratin, type II cytoskeletal 5 (58 kDa cytokeratin) (Cytokeratin-5, CK-5) (Keratin-5, K5) (Type-II keratin Kb5)	KRT5	contaminant		There are two types of cytoskeletal and microfibrillar keratin: I (acidic; 40-55 kDa) and II (neutral to basic; 56-70 kDa).		Heterodimer of a type I and a type II keratin. Heterodimer with type I keratin KRT25 leading to the formation of keratin intermediate filament (KIF) network (PubMed:28899683). Heterodimer with KRT14 (PubMed:22705788). Interacts with TCHP (PubMed:15731013). Interacts with EPPK1 (By similarity). {ECO:0000250|UniProtKB:Q922U2, ECO:0000269|PubMed:15731013, ECO:0000269|PubMed:22705788, ECO:0000269|PubMed:28899683}.	65|96	27.2302	161	80.5	0.136441	2	0|0|0|0	1	1	1	1	1	96.07	805	0	19|23	42	21	590	0.00329235087857737|0.0040334184327438	0.00366288	14.306		3.25726	16.1056	28.9104	0.973422	0.329982	0.356628	27	2.91071
ARF1_Q71L	HeLa	ARF1	Q71L	NP_003155.2	STX5	6811	STX5_HUMAN	Q13190	Syntaxin-5	STX5		Mediates endoplasmic reticulum to Golgi transport. Together with p115/USO1 and GM130/GOLGA2, involved in vesicle tethering and fusion at the cis-Golgi membrane to maintain the stacked and inter-connected structure of the Golgi apparatus. {ECO:0000250|UniProtKB:Q08851}.; (Microbial infection) Required for the efficient production of infectious virion during human cytomegalovirus infection. Mechanistically, participates in the formation of the cytoplasmic viral assembly compartment where tegument acquisition and envelopment occur. {ECO:0000269|PubMed:27795424}.	[Isoform 2]: Produced by alternative initiation at Met-55 of isoform 1. {ECO:0000305}.; [Isoform 3]: Produced by alternative splicing and alternative initiation. {ECO:0000305}.	Endoplasmic reticulum-Golgi intermediate compartment membrane {ECO:0000250|UniProtKB:Q08851}; Single-pass type IV membrane protein {ECO:0000255}. Golgi apparatus membrane {ECO:0000269|PubMed:27795424}. Note=Localizes throughout the Golgi apparatus, but most abundant in the cis-most cisternae. {ECO:0000269|PubMed:27795424}.	Part of a ternary complex containing STX5A, NSFL1C and VCP (By similarity). Identified in a unique SNARE complex composed of the Golgi SNAREs GOSR1, GOSR2, YKT6 and VTI1A (By similarity). Interacts with COG4 (PubMed:19536132). Interacts with GM130/GOLGA2 (By similarity). Interacts (via IxM motif) with SEC24C and SEC24D; mediates STX5 packaging into COPII-coated vesicles (PubMed:18843296). Interacts with VLDLR; this interaction mediates VLDLR translocation from the endoplasmic reticulum to the plasma membrane (PubMed:23701949). {ECO:0000250|UniProtKB:Q08851, ECO:0000250|UniProtKB:Q8K1E0, ECO:0000269|PubMed:18843296, ECO:0000269|PubMed:19536132, ECO:0000269|PubMed:23701949}.	10|17	36.6648	27	13.5	0.0380282	2	0|0|0|0	1	1	1	1	1	16.23	135	0	5|7	12	6	355	0.00121188637512798|0.00138144772733295	0.00129667	9.24663		0.997265	8.07775	17.7588	0.954434	0.411166	0.411166	0	14.5
SAR1B_H79G	HeLa	SAR1B	H79G	NP_055134.2	LEMD3	23592	MAN1_HUMAN	Q9Y2U8	Inner nuclear membrane protein Man1 (LEM domain-containing protein 3)	LEMD3		Can function as a specific repressor of TGF-beta, activin, and BMP signaling through its interaction with the R-SMAD proteins. Antagonizes TGF-beta-induced cell proliferation arrest. {ECO:0000269|PubMed:15601644, ECO:0000269|PubMed:15647271}.		Nucleus inner membrane {ECO:0000269|PubMed:15647271}; Multi-pass membrane protein {ECO:0000269|PubMed:15647271}.	Interacts with SMAD1, SMAD2, SMAD3 and SMAD5. Binds to both phosphorylated and unphosphorylated R-SMADS. {ECO:0000269|PubMed:15601644, ECO:0000269|PubMed:15647271}.	116|124	4.71405	240	120	0.131723	2	0|0|0|0	1	1	1	1	1	168.46	1200	0	36|37	73	36.5	911	0.00355760944035922|0.00371762266475117	0.00363762	3.11046	0.301122	4.66627	20.8567	39.7099	0.999205	0.793972	0.961355	2	40.3333
ARF1_Q71L	HeLa	ARF1	Q71L	NP_001017408.1	GOPC	57120	GOPC_HUMAN	Q9HD26	Golgi-associated PDZ and coiled-coil motif-containing protein (CFTR-associated ligand) (Fused in glioblastoma) (PDZ protein interacting specifically with TC10, PIST)	GOPC		Plays a role in intracellular protein trafficking and degradation (PubMed:11707463, PubMed:14570915, PubMed:15358775). May regulate CFTR chloride currents and acid-induced ASIC3 currents by modulating cell surface expression of both channels (By similarity). May also regulate the intracellular trafficking of the ADR1B receptor (PubMed:15358775). May play a role in autophagy (By similarity). Together with MARCHF2 mediates the ubiquitination and lysosomal degradation of CFTR (PubMed:23818989). Overexpression results in CFTR intracellular retention and lysosomaldegradation in the lysosomes (PubMed:11707463, PubMed:14570915). {ECO:0000250|UniProtKB:Q8BH60, ECO:0000269|PubMed:11707463, ECO:0000269|PubMed:14570915, ECO:0000269|PubMed:15358775, ECO:0000269|PubMed:23818989}.		Cytoplasm. Golgi apparatus membrane {ECO:0000269|PubMed:23818989}; Peripheral membrane protein. Golgi apparatus, trans-Golgi network membrane; Peripheral membrane protein. Cell junction, synapse {ECO:0000250}. Cell junction, synapse, postsynaptic density {ECO:0000250}. Cell projection, dendrite {ECO:0000250}. Note=Enriched in synaptosomal and postsynaptic densities (PSD) fractions. Expressed in cell bodies and dendrites of Purkinje cells. Localized at the trans-Golgi network (TGN) of spermatids and the medulla of round spermatides. {ECO:0000250}.	Homooligomer (By similarity). Interacts with FZD5 (By similarity). Interacts with FZD8 (PubMed:16882988). Interacts with GRID2 and BECN1 (By similarity). Interacts with CSPG5 (By similarity). Interacts with CLCN3 (By similarity). Interacts with STX6 (PubMed:11384996). Interacts with CFTR (PubMed:11707463). Interacts with ASIC3 (PubMed:15317815). Interacts with GOLGA3 (PubMed:15951434). Interacts with NLGN1 (PubMed:16882988). Interacs with RHOQ (PubMed:15546864). Interacts with MARCHF2; the interaction leads to CFTR ubiquitination and degradation (PubMed:23818989). Interacts with ADRB1 (PubMed:15358775). May interact with CACNG2 (By similarity). {ECO:0000250|UniProtKB:Q8BH60, ECO:0000269|PubMed:11384996, ECO:0000269|PubMed:11707463, ECO:0000269|PubMed:15317815, ECO:0000269|PubMed:15358775, ECO:0000269|PubMed:15546864, ECO:0000269|PubMed:15951434, ECO:0000269|PubMed:16882988, ECO:0000269|PubMed:23818989}.	13|15	10.1015	28	14	0.030837	2	0|0|0|0	1	1	1	1	1	20.8	140	0	6|6	12	6	454	0.00129402639648439|0.00132745496236346	0.00131074	1.80337		0.341715	9.0111	21.7016	0.996566	0.606248	0.907052	0	15
ARF1_Q71L	HeLa	ARF1	Q71L	NP_001240781.1	AP4B1	10717	AP4B1_HUMAN	Q9Y6B7	AP-4 complex subunit beta-1 (AP-4 adaptor complex subunit beta) (Adaptor-related protein complex 4 subunit beta-1) (Beta subunit of AP-4) (Beta4-adaptin)	AP4B1		Component of the adaptor protein complex 4 (AP-4). Adaptor protein complexes are vesicle coat components involved both in vesicle formation and cargo selection. They control the vesicular transport of proteins in different trafficking pathways (PubMed:10066790, PubMed:10436028). AP-4 forms a non clathrin-associated coat on vesicles departing the trans-Golgi network (TGN) and may be involved in the targeting of proteins from the trans-Golgi network (TGN) to the endosomal-lysosomal system. It is also involved in protein sorting to the basolateral membrane in epithelial cells and the proper asymmetric localization of somatodendritic proteins in neurons. AP-4 is involved in the recognition and binding of tyrosine-based sorting signals found in the cytoplasmic part of cargos, but may also recognize other types of sorting signal (Probable). {ECO:0000269|PubMed:10066790, ECO:0000269|PubMed:10436028, ECO:0000305|PubMed:10066790, ECO:0000305|PubMed:10436028}.		Golgi apparatus, trans-Golgi network membrane {ECO:0000269|PubMed:10066790, ECO:0000269|PubMed:10436028, ECO:0000269|PubMed:22472443}; Peripheral membrane protein {ECO:0000269|PubMed:10066790}.	Adaptor protein complex 4 (AP-4) is a heterotetramer composed of two large adaptins (epsilon-type subunit AP4E1 and beta-type subunit AP4B1), a medium adaptin (mu-type subunit AP4M1) and a small adaptin (sigma-type AP4S1) (PubMed:10066790, PubMed:10436028). Interacts with TEPSIN; this interaction requires the presence of a functional AP-4 complex (PubMed:22472443, PubMed:26542808, PubMed:26756312). Interacts with GRIA2; probably indirect it mediates the somatodendritic localization of GRIA2 in neurons (By similarity). {ECO:0000250|UniProtKB:Q9WV76, ECO:0000269|PubMed:10066790, ECO:0000269|PubMed:10436028, ECO:0000269|PubMed:22472443, ECO:0000269|PubMed:26542808, ECO:0000269|PubMed:26756312}.	14|14	0	28	14	0.0189445	2	0|0|0|0	1	1	1	1	1	22.31	140	0	9|8	17	8.5	739	0.00132140640360319|0.00130045857987871	0.00131093	1.12991		3.92276	10.0747	27.127	1	0.508886	0.770921	0	15
ARF1_Q71L	HeLa	ARF1	Q71L	NP_001264984.1	SACS	26278	SACS_HUMAN	Q9NZJ4	Sacsin (DnaJ homolog subfamily C member 29, DNAJC29)	SACS		Co-chaperone which acts as a regulator of the Hsp70 chaperone machinery and may be involved in the processing of other ataxia-linked proteins. {ECO:0000269|PubMed:19208651}.		Cytoplasm {ECO:0000269|PubMed:19208651}. Note=Predominantly cytoplasmic, a small portion is present in the nucleus and also shows a partial mitochondrial overlap with the mitochondrial marker Hsp60.		13|15	10.1015	28	14	0.00315884	2	0|0|0|0	1	1	1	1	1	20.8	140	0	3|2	5	2.5	4432	0.00129402639648439|0.00132745496236346	0.00131074	1.80337		1.12683	5.20256	7.23387	0.996566	0.0615972	0.0615972	0	15
ARF1_Q71L	Hek	ARF1	Q71L	NP_001229783.1	ARFIP2	23647	A0A087X1E4_HUMAN	A0A087X1E4	Arfaptin-2	ARFIP2						13|16	14.6298	29	14.5	0.0387701	2	0|0|0|0	1	1	1	1	1	20.8	145	0	6|8	14	7	374	0.00197510098405124|0.00219949293624675	0.0020873	7.60165		2.70037	9.17061	22.0857	0.992774	0.363139	1.41005	0	15.5
SAR1B_H79G	Hek	SAR1B	H79G	NP_001185838.1	ATP6V1F	9296	VATF_HUMAN	Q16864	V-type proton ATPase subunit F, V-ATPase subunit F (V-ATPase 14 kDa subunit) (Vacuolar proton pump subunit F)	ATP6V1F		Subunit of the V1 complex of vacuolar(H+)-ATPase (V-ATPase), a multisubunit enzyme composed of a peripheral complex (V1) that hydrolyzes ATP and a membrane integral complex (V0) that translocates protons (PubMed:33065002). V-ATPase is responsible for acidifying and maintaining the pH of intracellular compartments and in some cell types, is targeted to the plasma membrane, where it is responsible for acidifying the extracellular environment (By similarity). {ECO:0000250|UniProtKB:Q28029, ECO:0000269|PubMed:33065002}.		Cytoplasmic vesicle, secretory vesicle, synaptic vesicle membrane {ECO:0000250|UniProtKB:P50408}; Peripheral membrane protein {ECO:0000305}. Cytoplasmic vesicle, clathrin-coated vesicle membrane {ECO:0000250|UniProtKB:P50408}; Peripheral membrane protein {ECO:0000305}.	V-ATPase is a heteromultimeric enzyme made up of two complexes: the ATP-hydrolytic V1 complex and the proton translocation V0 complex (PubMed:33065002). The V1 complex consists of three catalytic AB heterodimers that form a heterohexamer, three peripheral stalks each consisting of EG heterodimers, one central rotor including subunits D and F, and the regulatory subunits C and H (PubMed:33065002). The proton translocation complex V0 consists of the proton transport subunit a, a ring of proteolipid subunits c9c'', rotary subunit d, subunits e and f, and the accessory subunits ATP6AP1/Ac45 and ATP6AP2/PRR (PubMed:33065002). {ECO:0000269|PubMed:33065002}.	5|3	35.3553	8	4	0.0272109	2	0|0|0|0	1	1	1	1	1	4.88	40	0	3|3	6	3	147	0.00157348069619899|0.00143528038061303	0.00150438	6.49586	0.47784	2.25596	4.39697	9.66667	0.964079	0.149383	4.39202	0	5
ARF1_Q71L	HeLa	ARF1	Q71L	NP_006030.2	MRC2	9902	MRC2_HUMAN	Q9UBG0	C-type mannose receptor 2 (C-type lectin domain family 13 member E) (Endocytic receptor 180) (Macrophage mannose receptor 2) (Urokinase-type plasminogen activator receptor-associated protein, UPAR-associated protein, Urokinase receptor-associated protein) (CD antigen CD280)	MRC2		May play a role as endocytotic lectin receptor displaying calcium-dependent lectin activity. Internalizes glycosylated ligands from the extracellular space for release in an endosomal compartment via clathrin-mediated endocytosis. May be involved in plasminogen activation system controlling the extracellular level of PLAUR/PLAU, and thus may regulate protease activity at the cell surface. May contribute to cellular uptake, remodeling and degradation of extracellular collagen matrices. May play a role during cancer progression as well as in other chronic tissue destructive diseases acting on collagen turnover. May participate in remodeling of extracellular matrix cooperating with the matrix metalloproteinases (MMPs). {ECO:0000269|PubMed:10683150, ECO:0000269|PubMed:12972549}.		Membrane; Single-pass type I membrane protein.	Interacts with C-terminal region of type I collagen/COL1A1 (By similarity). Interacts directly with PLAUR/UPAR and PLAU/pro-UPA to form a tri-molecular complex. Interacts with collagen V. {ECO:0000250, ECO:0000269|PubMed:10636902}.	16|13	14.6298	29	14.5	0.00980392	2	0|0|0|0	1	1	1	1	1	20.8	145	0	6|6	12	6	1479	0.00137616641784079|0.00127346219739396	0.00132481	5.48174		3.32215	8.37158	18.4048	0.992774	0.281908	0.281908	0	15.5
ARF1_Q71L	Hek	ARF1	Q71L	NP_005566.2	LNPEP	4012	LCAP_HUMAN	Q9UIQ6	Leucyl-cystinyl aminopeptidase, Cystinyl aminopeptidase, EC 3.4.11.3 (Insulin-regulated membrane aminopeptidase) (Insulin-responsive aminopeptidase, IRAP) (Oxytocinase, OTase) (Placental leucine aminopeptidase, P-LAP) [Cleaved into: Leucyl-cystinyl aminopeptidase, pregnancy serum form ]	LNPEP		Release of an N-terminal amino acid, cleaves before cysteine, leucine as well as other amino acids. Degrades peptide hormones such as oxytocin, vasopressin and angiotensin III, and plays a role in maintaining homeostasis during pregnancy. May be involved in the inactivation of neuronal peptides in the brain. Cleaves Met-enkephalin and dynorphin. Binds angiotensin IV and may be the angiotensin IV receptor in the brain. {ECO:0000269|PubMed:11389728, ECO:0000269|PubMed:11707427, ECO:0000269|PubMed:1731608}.		Cell membrane {ECO:0000269|PubMed:11389728}; Single-pass type II membrane protein {ECO:0000269|PubMed:11389728}. Note=In brain only the membrane-bound form is found. The protein resides in intracellular vesicles together with GLUT4 and can then translocate to the cell surface in response to insulin and/or oxytocin. Localization may be determined by dileucine internalization motifs, and/or by interaction with tankyrases.; [Leucyl-cystinyl aminopeptidase, pregnancy serum form]: Secreted. Note=During pregnancy serum levels are low in the first trimester, rise progressively during the second and third trimester and decrease rapidly after parturition.	Homodimer. Binds tankyrases 1 and 2.	14|16	9.42809	30	15	0.0146341	2	0|0|0|0	1	1	1	1	1	22.31	150	0	10|11	21	10.5	1025	0.00204545910689652|0.00219949293624675	0.00212248	5.13167		2.08799	6.28852	10.2106	0.996995	0.119197	0.240493	0	16
ARF1_Q71L	Hek	ARF1	Q71L	NP_031373.2	AP4E1	23431	AP4E1_HUMAN	Q9UPM8	AP-4 complex subunit epsilon-1 (AP-4 adaptor complex subunit epsilon) (Adaptor-related protein complex 4 subunit epsilon-1) (Epsilon subunit of AP-4) (Epsilon-adaptin)	AP4E1		Component of the adaptor protein complex 4 (AP-4). Adaptor protein complexes are vesicle coat components involved both in vesicle formation and cargo selection. They control the vesicular transport of proteins in different trafficking pathways (PubMed:10066790, PubMed:10436028). AP-4 forms a non clathrin-associated coat on vesicles departing the trans-Golgi network (TGN) and may be involved in the targeting of proteins from the trans-Golgi network (TGN) to the endosomal-lysosomal system. It is also involved in protein sorting to the basolateral membrane in epithelial cells and the proper asymmetric localization of somatodendritic proteins in neurons. AP-4 is involved in the recognition and binding of tyrosine-based sorting signals found in the cytoplasmic part of cargos, but may also recognize other types of sorting signal (Probable). {ECO:0000269|PubMed:10066790, ECO:0000269|PubMed:10436028, ECO:0000305|PubMed:10066790, ECO:0000305|PubMed:10436028}.		Golgi apparatus, trans-Golgi network membrane {ECO:0000305|PubMed:10436028}; Peripheral membrane protein {ECO:0000305}.	Adaptor protein complex 4 (AP-4) is a heterotetramer composed of two large adaptins (epsilon-type subunit AP4E1 and beta-type subunit AP4B1), a medium adaptin (mu-type subunit AP4M1) and a small adaptin (sigma-type AP4S1) (PubMed:10436028, PubMed:10066790). Interacts with TEPSIN (PubMed:26542808). Interacts with GRIA2; probably indirect it mediates the somatodendritic localization of GRIA2 in neurons (By similarity). {ECO:0000250|UniProtKB:Q80V94, ECO:0000269|PubMed:10066790, ECO:0000269|PubMed:10436028, ECO:0000269|PubMed:26542808}.	14|17	13.6859	31	15.5	0.0136324	2	0|0|0|0	1	1	1	1	1	22.31	155	0	10|11	21	10.5	1137	0.00204545910689652|0.0022693936771946	0.00215743	7.33956		3.22064	9.48156	22.8346	0.993651	0.375368	1.75297	0	16.5
ARF1_Q71L	Hek	ARF1	Q71L	NP_001025177.1	AP2B1	163	AP2B1_HUMAN	P63010	AP-2 complex subunit beta (AP105B) (Adaptor protein complex AP-2 subunit beta) (Adaptor-related protein complex 2 subunit beta) (Beta-2-adaptin) (Beta-adaptin) (Clathrin assembly protein complex 2 beta large chain) (Plasma membrane adaptor HA2/AP2 adaptin beta subunit)	AP2B1		Component of the adaptor protein complex 2 (AP-2). Adaptor protein complexes function in protein transport via transport vesicles in different membrane traffic pathways. Adaptor protein complexes are vesicle coat components and appear to be involved in cargo selection and vesicle formation. AP-2 is involved in clathrin-dependent endocytosis in which cargo proteins are incorporated into vesicles surrounded by clathrin (clathrin-coated vesicles, CCVs) which are destined for fusion with the early endosome. The clathrin lattice serves as a mechanical scaffold but is itself unable to bind directly to membrane components. Clathrin-associated adaptor protein (AP) complexes which can bind directly to both the clathrin lattice and to the lipid and protein components of membranes are considered to be the major clathrin adaptors contributing the CCV formation. AP-2 also serves as a cargo receptor to selectively sort the membrane proteins involved in receptor-mediated endocytosis. AP-2 seems to play a role in the recycling of synaptic vesicle membranes from the presynaptic surface. AP-2 recognizes Y-X-X-[FILMV] (Y-X-X-Phi) and [ED]-X-X-X-L-[LI] endocytosis signal motifs within the cytosolic tails of transmembrane cargo molecules. AP-2 may also play a role in maintaining normal post-endocytic trafficking through the ARF6-regulated, non-clathrin pathway. During long-term potentiation in hippocampal neurons, AP-2 is responsible for the endocytosis of ADAM10 (PubMed:23676497). The AP-2 beta subunit acts via its C-terminal appendage domain as a scaffolding platform for endocytic accessory proteins; at least some clathrin-associated sorting proteins (CLASPs) are recognized by their [DE]-X(1,2)-F-X-X-[FL]-X-X-X-R motif. The AP-2 beta subunit binds to clathrin heavy chain, promoting clathrin lattice assembly; clathrin displaces at least some CLASPs from AP2B1 which probably then can be positioned for further coat assembly. {ECO:0000269|PubMed:14745134, ECO:0000269|PubMed:14985334, ECO:0000269|PubMed:15473838, ECO:0000269|PubMed:19033387, ECO:0000269|PubMed:23676497}.	[Isoform 3]: Highly expressed in the testis, spleen, thymus, prostate, ovary, blood leukocyte and brain, but not in the heart, placenta, lung, liver, skeletal muscle, kidney and pancreas. Testis expression is restricted to germ cells and is about 3-fold higher in adults than in embryos. {ECO:0000305}.	Cell membrane {ECO:0000269|PubMed:14530274}. Membrane, coated pit {ECO:0000269|PubMed:14530274}; Peripheral membrane protein {ECO:0000269|PubMed:14530274}; Cytoplasmic side {ECO:0000269|PubMed:14530274}. Note=AP-2 appears to be excluded from internalizing CCVs and to disengage from sites of endocytosis seconds before internalization of the nascent CCV.	Adaptor protein complex 2 (AP-2) is a heterotetramer composed of two large adaptins (alpha-type subunit AP2A1 or AP2A2 and beta-type subunit AP2B1), a medium adaptin (mu-type subunit AP2M1) and a small adaptin (sigma-type subunit AP2S1) (PubMed:12086608, PubMed:19140243). Interacts with EPN1 (PubMed:10944104, PubMed:16516836). Interacts with EPS15; clathrin competes with EPS15 (PubMed:10944104, PubMed:16903783). Interacts with SNAP91; clathrin competes with SNAP91 (PubMed:10944104, PubMed:16516836, PubMed:16903783). Interacts with CLTC; clathrin competes with EPS15, SNAP91 and PIP5K1C (PubMed:10944104). Interacts with LDLRAP1 (PubMed:15728179, PubMed:16516836, PubMed:16903783). Interacts with AMPH and BIN1 (PubMed:16516836, PubMed:16903783). Interacts with ARF6 (GDP-bound) (PubMed:17719203). Interacts (dephosphorylated at Tyr-737) with ARRB1; phosphorylation of AP2B1 at Tyr-737 disrupts the interaction (PubMed:11777907, PubMed:17456551, PubMed:16516836, PubMed:16903783). Interacts with SLC2A8 (PubMed:16723738). Interacts with SCYL1 and SCYL2 (PubMed:16903783). Interacts with TGFBR1 and TGFBR2 (PubMed:12429842). Interacts with PIP5K1C; clathrin competes with PIP5K1C (By similarity). Interacts with DENND1B, but not with DENND1A, nor DENND1C (PubMed:20154091). Interacts with FCHO1 (PubMed:22484487). Interacts with RFTN1 (PubMed:27022195). Interacts with KIAA1107 (PubMed:29262337). Together with AP2A1 or AP2A2 and AP2M1, it interacts with ADAM10; this interaction facilitates ADAM10 endocytosis from the plasma membrane during long-term potentiation in hippocampal neurons (PubMed:23676497). {ECO:0000250|UniProtKB:P62944, ECO:0000269|PubMed:10944104, ECO:0000269|PubMed:11777907, ECO:0000269|PubMed:12086608, ECO:0000269|PubMed:12429842, ECO:0000269|PubMed:15728179, ECO:0000269|PubMed:16516836, ECO:0000269|PubMed:16723738, ECO:0000269|PubMed:16903783, ECO:0000269|PubMed:17456551, ECO:0000269|PubMed:17719203, ECO:0000269|PubMed:19140243, ECO:0000269|PubMed:20154091, ECO:0000269|PubMed:22484487, ECO:0000269|PubMed:23676497, ECO:0000269|PubMed:27022195, ECO:0000269|PubMed:29262337}.	15|16	4.56198	31	15.5	0.0162986	2	0|0|0|0	1	1	1	1	1	23.81	155	0	9|11	20	10	951	0.0021158172297418|0.00219949293624675	0.00215766	2.74222		1.87161	6.70448	11.4173	0.999295	0.14674	0.260871	0	16.5
ARF1_Q71L	HeLa	ARF1	Q71L	NP_001243415.1	GOLGB1	2804	GOGB1_HUMAN	Q14789	Golgin subfamily B member 1 (372 kDa Golgi complex-associated protein, GCP372) (Giantin) (Macrogolgin)	GOLGB1		May participate in forming intercisternal cross-bridges of the Golgi complex.	Antigen in chronic rheumatoid arthritis and in the autoimmune disease Sjoegren syndrome.	Golgi apparatus membrane; Single-pass type I membrane protein.	Homodimer; disulfide-linked. Interacts with PLK3. {ECO:0000269|PubMed:14980500}.	48|49	1.45795	97	48.5	0.0148363	2	11|15|0|0	1	1	1	1	1	16.85	3.73	0	25|23	48	24	3269	0.00225232664564245|0.00224533196684486	0.00224883	0.219936		2.12872	9.68332	13.4641	0.999925	0.135587	0.251274	2	16.5
ARF1_Q71L	Hek	ARF1	Q71L	NP_056345.3	GORASP2	26003	GORS2_HUMAN	Q9H8Y8	Golgi reassembly-stacking protein 2, GRS2 (Golgi phosphoprotein 6, GOLPH6) (Golgi reassembly-stacking protein of 55 kDa, GRASP55) (p59)	GORASP2		Plays a role in the assembly and membrane stacking of the Golgi cisternae, and in the process by which Golgi stacks reform after breakdown during mitosis and meiosis (PubMed:10487747, PubMed:21515684, PubMed:22523075). May regulate the intracellular transport and presentation of a defined set of transmembrane proteins, such as transmembrane TGFA (PubMed:11101516). Required for normal acrosome formation during spermiogenesis and normal male fertility, probably by promoting colocalization of JAM2 and JAM3 at contact sites between germ cells and Sertoli cells (By similarity). Mediates ER stress-induced unconventional (ER/Golgi-independent) trafficking of core-glycosylated CFTR to cell membrane (PubMed:21884936, PubMed:27062250, PubMed:28067262). {ECO:0000250|UniProtKB:Q99JX3, ECO:0000269|PubMed:10487747, ECO:0000269|PubMed:11101516, ECO:0000269|PubMed:21515684, ECO:0000269|PubMed:21884936, ECO:0000269|PubMed:22523075, ECO:0000269|PubMed:27062250, ECO:0000269|PubMed:28067262}.		Golgi apparatus membrane {ECO:0000269|PubMed:10487747, ECO:0000269|PubMed:11101516, ECO:0000269|PubMed:27062250}; Lipid-anchor {ECO:0000269|PubMed:11101516}. Endoplasmic reticulum membrane {ECO:0000269|PubMed:27062250}. Golgi apparatus {ECO:0000269|PubMed:28067262}. Note=Detected in the intermediate Golgi, membrane-associated (By similarity). ER stress triggers its relocalization from Golgi to ER membrane (PubMed:27062250, PubMed:28067262). {ECO:0000250|UniProtKB:Q9R064, ECO:0000269|PubMed:27062250, ECO:0000269|PubMed:28067262}.	Homodimer. Homooligomer. ER stress induces phosphorylation-dependent monomerization (PubMed:27062250). Interacts with BLZF1/Golgin 45 (PubMed:11739401). Identified in a complex with RAB2 and GORASP2 (PubMed:11739401). Interacts with JAM2 and JAM3 (By similarity). Interacts with members of the p24 cargo receptors (PubMed:11739402). Interacts with CNIH1 and the cytoplasmic domain of transmembrane TGFA, prior its transit in the trans-Golgi (PubMed:11101516, PubMed:17607000). Interacts with KCTD5 (PubMed:19361449). Interacts with TMED2 and TMED3 (By similarity). Interacts with SEC16A in response to ER stress (PubMed:28067262). Interacts (via PDZ GRASP-type 1 domain) with core-glycosylated CFTR in response to ER stress (PubMed:21884936). {ECO:0000250|UniProtKB:Q99JX3, ECO:0000250|UniProtKB:Q9R064, ECO:0000269|PubMed:11101516, ECO:0000269|PubMed:11739401, ECO:0000269|PubMed:11739402, ECO:0000269|PubMed:17607000, ECO:0000269|PubMed:19361449, ECO:0000269|PubMed:21884936, ECO:0000269|PubMed:27062250, ECO:0000269|PubMed:28067262}.	19|20	3.62619	39	19.5	0.0431416	2	0|0|0|0	1	1	1	1	1	29.76	195	0	7|9	16	8	452	0.00239724972112293|0.00247909590003816	0.00243817	2.37366		1.39332	7.51997	12.8061	0.999549	0.160103	0.338397	0	20.5
ARF1_Q71L	Hek	ARF1	Q71L	NP_001123996.1	AP1M1	8907	AP1M1_HUMAN	Q9BXS5	AP-1 complex subunit mu-1 (AP-mu chain family member mu1A) (Adaptor protein complex AP-1 subunit mu-1) (Adaptor-related protein complex 1 subunit mu-1) (Clathrin assembly protein complex 1 mu-1 medium chain 1) (Clathrin coat assembly protein AP47) (Clathrin coat-associated protein AP47) (Golgi adaptor HA1/AP1 adaptin mu-1 subunit) (Mu-adaptin 1) (Mu1A-adaptin)	AP1M1		Subunit of clathrin-associated adaptor protein complex 1 that plays a role in protein sorting in the trans-Golgi network (TGN) and endosomes. The AP complexes mediate the recruitment of clathrin to membranes and the recognition of sorting signals within the cytosolic tails of transmembrane cargo molecules.		Golgi apparatus. Cytoplasmic vesicle, clathrin-coated vesicle membrane; Peripheral membrane protein; Cytoplasmic side. Note=Component of the coat surrounding the cytoplasmic face of coated vesicles located at the Golgi complex.	Adaptor protein complex 1 (AP-1) is a heterotetramer composed of two large adaptins (gamma-type subunit AP1G1 and beta-type subunit AP1B1), a medium adaptin (mu-type subunit AP1M1 or AP1M2) and a small adaptin (sigma-type subunit AP1S1 or AP1S2 or AP1S3). Interacts with MARCHF11 (By similarity). Associates with the AP1(MU)-Nef-MHC-I complex; this complex is required for MHC-I internalization. {ECO:0000250, ECO:0000269|PubMed:18073204}.; (Microbial infection) Interacts with HIV-1 Nef. {ECO:0000269|PubMed:18073204}.	20|20	0	40	20	0.045977	2	0|0|0|0	1	1	1	1	1	31.23	200	0	12|13	25	12.5	435	0.00246760784396822|0.00247909590003816	0.00247335	0.328432		2.30989	10.7703	25.9384	1	0.383883	0.82138	0	21
ARF1_Q71L	HeLa	ARF1	Q71L	NP_001185907.1	SMAP2	64744	SMAP2_HUMAN	Q8WU79	Stromal membrane-associated protein 2 (Stromal membrane-associated protein 1-like)	SMAP2		GTPase activating protein that acts on ARF1. Can also activate ARF6 (in vitro). May play a role in clathrin-dependent retrograde transport from early endosomes to the trans-Golgi network (By similarity). {ECO:0000250}.		Cytoplasm. Note=Detected in multiple foci throughout the cytoplasm and in juxtanuclear structures. {ECO:0000250}.	Interacts with ARF1. Interacts with PICALM and clathrin heavy chains (By similarity). {ECO:0000250}.	18|22	14.1421	40	20	0.0501253	2	0|0|0|0	1	1	1	1	1	28.27	200	0	9|7	16	8	399	0.0014309264320784|0.00151642963975669	0.00147368	4.10265		4.25944	10.7703	25.9384	0.993123	0.442204	0.536976	0	21
ARL10_S132L	HeLa	ARL10	S132L	NP_001303919.1	CEP95	90799	CEP95_HUMAN	Q96GE4	Centrosomal protein of 95 kDa, Cep95 (Coiled-coil domain-containing protein 45)	CEP95				Cytoplasm, cytoskeleton, microtubule organizing center, centrosome {ECO:0000269|PubMed:14654843, ECO:0000269|PubMed:21399614}. Cytoplasm, cytoskeleton, spindle pole {ECO:0000269|PubMed:21399614}.		3|5	35.3553	8	4	0.00608828	2	0|0|0|0	1	1	1	1	1	4.88	40	0	2|3	5	2.5	657	0.00101923254710914|0.0010300950927024	0.00102466	0.74961		5.19947	10.7703	58	0.964079	2	4.34521	0	5
ARF1_Q71L	Hek	ARF1	Q71L	NP_001025178.1	AP1G1	164	AP1G1_HUMAN	O43747	AP-1 complex subunit gamma-1 (Adaptor protein complex AP-1 subunit gamma-1) (Adaptor-related protein complex 1 subunit gamma-1) (Clathrin assembly protein complex 1 gamma-1 large chain) (Gamma1-adaptin) (Golgi adaptor HA1/AP1 adaptin subunit gamma-1)	AP1G1		Subunit of clathrin-associated adaptor protein complex 1 that plays a role in protein sorting in the late-Golgi/trans-Golgi network (TGN) and/or endosomes. The AP complexes mediate both the recruitment of clathrin to membranes and the recognition of sorting signals within the cytosolic tails of transmembrane cargo molecules. In association with AFTPH/aftiphilin in the aftiphilin/p200/gamma-synergin complex, involved in the trafficking of transferrin from early to recycling endosomes, and the membrane trafficking of furin and the lysosomal enzyme cathepsin D between the trans-Golgi network (TGN) and endosomes (PubMed:15758025). {ECO:0000269|PubMed:15758025}.		Golgi apparatus {ECO:0000269|PubMed:12773381}. Cytoplasmic vesicle, clathrin-coated vesicle membrane {ECO:0000269|PubMed:12773381}; Peripheral membrane protein {ECO:0000269|PubMed:12773381}; Cytoplasmic side {ECO:0000269|PubMed:12773381}. Cytoplasm {ECO:0000269|PubMed:15758025}. Cytoplasm, perinuclear region {ECO:0000269|PubMed:15758025}. Cytoplasmic vesicle, clathrin-coated vesicle {ECO:0000269|PubMed:15758025}. Note=Component of the coat surrounding the cytoplasmic face of coated vesicles located at the Golgi complex (PubMed:12773381). Co-localizes with AFTPH/aftiphilin in the cytoplasm (PubMed:15758025). {ECO:0000269|PubMed:12773381, ECO:0000269|PubMed:15758025}.	Adaptor protein complex 1 (AP-1) is a heterotetramer composed of two large adaptins (gamma-type subunit AP1G1 and beta-type subunit AP1B1), a medium adaptin (mu-type subunit AP1M1 or AP1M2) and a small adaptin (sigma-type subunit AP1S1 or AP1S2 or AP1S3). Interacts (via GAE domain) with RABEP1 (PubMed:12773381, PubMed:14665628, PubMed:12042876). Interacts with SYNRG/gamma-synergin (PubMed:12042876). Interacts with EPS15 (By similarity). Interacts (via GAE domain) with AP1AR (via coiled-coil domain) (PubMed:15775984). Interacts with CLN3 (via dileucine motif); this interaction facilitates lysosomal targeting (PubMed:15598649). Interacts (via GAE domain) with AFTPH/aftiphilin; the interaction is required to recruit AFTPH/aftiphilin to the perinuclear region of the cell (PubMed:14665628, PubMed:15758025). {ECO:0000250|UniProtKB:P22892, ECO:0000269|PubMed:12042876, ECO:0000269|PubMed:12773381, ECO:0000269|PubMed:14665628, ECO:0000269|PubMed:15598649, ECO:0000269|PubMed:15758025, ECO:0000269|PubMed:15775984}.	19|24	16.4443	43	21.5	0.0260606	2	0|0|0|0	1	1	1	1	1	29.76	215	0	10|12	22	11	825	0.00239724972112293|0.00275869886382958	0.00257797	9.91411		2.59905	8.82822	16.8084	0.990665	0.237722	0.509526	0	22.5
ARL10_S132L	HeLa	ARL10	S132L	NP_001018047.1	VPS13A	23230	VP13A_HUMAN	Q96RL7	Intermembrane lipid transfer protein VPS13A (Chorea-acanthocytosis protein) (Chorein) (Vacuolar protein sorting-associated protein 13A)	VPS13A		Mediates the transfer of lipids between membranes at organelle contact sites (By similarity). Binds phospholipids (PubMed:34830155). Required for the formation or stabilization of ER-mitochondria contact sites which enable transfer of lipids between the ER and mitochondria (PubMed:30741634). Negatively regulates lipid droplet size and motility (PubMed:30741634). Required for efficient lysosomal protein degradation (PubMed:30709847). {ECO:0000250|UniProtKB:Q07878, ECO:0000269|PubMed:30709847, ECO:0000269|PubMed:30741634, ECO:0000269|PubMed:34830155}.		Mitochondrion outer membrane {ECO:0000269|PubMed:30093493, ECO:0000269|PubMed:30709847, ECO:0000269|PubMed:30741634}; Peripheral membrane protein {ECO:0000269|PubMed:30741634}. Endoplasmic reticulum membrane {ECO:0000269|PubMed:30709847, ECO:0000269|PubMed:30741634, ECO:0000269|PubMed:32845802}; Peripheral membrane protein {ECO:0000269|PubMed:30741634}. Endosome membrane {ECO:0000269|PubMed:30709847}; Peripheral membrane protein {ECO:0000305}. Lysosome membrane {ECO:0000269|PubMed:30709847}; Peripheral membrane protein {ECO:0000305}. Lipid droplet {ECO:0000269|PubMed:30093493, ECO:0000269|PubMed:30709847, ECO:0000269|PubMed:30741634, ECO:0000269|PubMed:32845802}. Golgi apparatus {ECO:0000250|UniProtKB:Q5H8C4}. Cytoplasmic vesicle, secretory vesicle, neuronal dense core vesicle {ECO:0000250|UniProtKB:Q5H8C4}. Note=Localizes at mitochondria-endosomes and mitochondria-endoplasmic reticulum contact sites (PubMed:30741634, PubMed:30709847, PubMed:30093493). {ECO:0000269|PubMed:30093493, ECO:0000269|PubMed:30709847, ECO:0000269|PubMed:30741634}.	Interacts (via FFAT motif) with VAPA and VAPB (PubMed:30741634). Interacts with RAB7A (PubMed:30709847). Interacts with XK (PubMed:31086825, PubMed:32845802). {ECO:0000269|PubMed:30709847, ECO:0000269|PubMed:30741634, ECO:0000269|PubMed:31086825, ECO:0000269|PubMed:32845802, ECO:0000269|PubMed:34830155}.	22|22	0	44	22	0.00701754	2	0|3|0|0	1	1	1	1	1	6.92	14.67	0	12|10	22	11	3135	0.00152758014984886|0.00148855090565243	0.00150807	1.83002		4.91117	10.3118	22.6703	1	0.473324	1.14653	22.5	0.978723
ARF1_Q71L	Hek	ARF1	Q71L	NP_001243415.1	GOLGB1	2804	GOGB1_HUMAN	Q14789	Golgin subfamily B member 1 (372 kDa Golgi complex-associated protein, GCP372) (Giantin) (Macrogolgin)	GOLGB1		May participate in forming intercisternal cross-bridges of the Golgi complex.	Antigen in chronic rheumatoid arthritis and in the autoimmune disease Sjoegren syndrome.	Golgi apparatus membrane; Single-pass type I membrane protein.	Homodimer; disulfide-linked. Interacts with PLK3. {ECO:0000269|PubMed:14980500}.	28|16	38.5695	44	22	0.00672989	2	0|0|0|0	1	1	1	1	1	25.3	220	0	23|12	35	17.5	3269	0.00303047282673048|0.00219949293624675	0.00261498	22.4702		2.8371	7.61577	12.3656	0.948078	0.115687	0.251274	0	23
ARL15_A86L	HeLa	ARL15	A86L	NP_001245308.1	SLC4A7	9497	S4A7_HUMAN	Q9Y6M7	Sodium bicarbonate cotransporter 3 (Electroneutral Na/HCO(3) cotransporter) (Sodium bicarbonate cotransporter 2) (Sodium bicarbonate cotransporter 2b, Bicarbonate transporter) (Solute carrier family 4 member 7)	SLC4A7		Electroneutral sodium- and bicarbonate-dependent cotransporter with a Na(+):HCO3(-) 1:1 stoichiometry. Regulates intracellular pH and may play a role in bicarbonate salvage in secretory epithelia. May also have an associated sodium channel activity. {ECO:0000269|PubMed:10347222, ECO:0000269|PubMed:12403779}.		Basolateral cell membrane; Multi-pass membrane protein. Apical cell membrane {ECO:0000250}; Multi-pass membrane protein {ECO:0000250}. Cell projection, stereocilium {ECO:0000250}. Note=Also described at the apical cell membrane. Localizes to the stereocilia of cochlear outer hair cells and to the lateral membrane of cochlear inner hair cells (By similarity). {ECO:0000250}.	Interacts with CFTR through SLC9A3R1/EBP50. Interacts with USH1C. Forms a complex with ATP6V1B1 and SLC9A3R1/EBP50. Interacts in a pH dependent-manner with CA2/carbonic anhydrase 2. {ECO:0000269|PubMed:12403779, ECO:0000269|PubMed:12444018, ECO:0000269|PubMed:14736710, ECO:0000269|PubMed:16301216}.	115|109	3.78807	224	112	0.0990274	2	4|3|0|0	1	1	1	1	1	129.53	32	0	31|30	61	30.5	1131	0.00373000432428321|0.00339149680221954	0.00356075	6.72221		1.45124	11.8835	13.3438	0.999487	0.0968489	0.126483	147	0.763514
ARL14_Q68L	HeLa	ARL14	Q68L	NP_001245258.1	EPB41L1	2036	E41L1_HUMAN	Q9H4G0	Band 4.1-like protein 1 (Erythrocyte membrane protein band 4.1-like 1) (Neuronal protein 4.1, 4.1N)	EPB41L1		May function to confer stability and plasticity to neuronal membrane via multiple interactions, including the spectrin-actin-based cytoskeleton, integral membrane channels and membrane-associated guanylate kinases.		Cytoplasm, cytoskeleton.	Interacts with AGAP2. {ECO:0000269|PubMed:11136977}.	6|5	12.8565	11	5.5	0.00625	2	0|0|0|0	1	1	1	1	1	8.3	55	0	3|2	5	2.5	880	0.0011953969094561|0.00127633838294943	0.00123587	4.6311		1.25617	6.31467	17.0028	0.994985	0.29733	0.29733	39	0.1625
ARF1_Q71L	HeLa	ARF1	Q71L	NP_067017.2	SLC30A1	7779	ZNT1_HUMAN	Q9Y6M5	Zinc transporter 1, ZnT-1 (Solute carrier family 30 member 1)	SLC30A1		May be involved in zinc transport out of the cell.		Cell membrane {ECO:0000305}; Multi-pass membrane protein {ECO:0000305}.	Multimer. {ECO:0000305}.	8|7	9.42809	15	7.5	0.0147929	2	0|0|0|0	1	1	1	1	1	11.54	75	0	2|2	4	2	507	0.00115712636089038|0.00111148390248548	0.00113431	2.84527		0.123221	4.09033	6.10921	0.99718	0.0726416	0.14653	28	0.293103
ARF1_Q71L	HeLa	ARF1	Q71L	NP_689419.2	SNX6	58533	SNX6_HUMAN	Q9UNH7	Sorting nexin-6 (TRAF4-associated factor 2) [Cleaved into: Sorting nexin-6, N-terminally processed ]	SNX6		Involved in several stages of intracellular trafficking. Interacts with membranes phosphatidylinositol 3,4-bisphosphate and/or phosphatidylinositol 4,5-bisphosphate (Probable). Acts in part as component of the retromer membrane-deforming SNX-BAR subcomplex (PubMed:19935774). The SNX-BAR retromer mediates retrograde transport of cargo proteins from endosomes to the trans-Golgi network (TGN) and is involved in endosome-to-plasma membrane transport for cargo protein recycling. The SNX-BAR subcomplex functions to deform the donor membrane into a tubular profile called endosome-to-TGN transport carrier (ETC) (Probable). Does not have in vitro vesicle-to-membrane remodeling activity (PubMed:23085988). Involved in retrograde endosome-to-TGN transport of lysosomal enzyme receptor IGF2R (PubMed:17148574). May function as link between transport vesicles and dynactin (Probable). Negatively regulates retrograde transport of BACE1 from the cell surface to the trans-Golgi network (PubMed:20354142). Involved in E-cadherin sorting and degradation; inhibits PIP5K1C isoform 3-mediated E-cadherin degradation (PubMed:24610942). In association with GIT1 involved in EGFR degradation. Promotes lysosomal degradation of CDKN1B (By similarity). May contribute to transcription regulation (Probable). {ECO:0000250|UniProtKB:Q6P8X1, ECO:0000269|PubMed:17148574, ECO:0000269|PubMed:19935774, ECO:0000269|PubMed:20354142, ECO:0000269|PubMed:23085988, ECO:0000269|PubMed:24610942, ECO:0000303|PubMed:19935774, ECO:0000303|PubMed:20830743, ECO:0000305}.		Early endosome {ECO:0000269|PubMed:11485546, ECO:0000269|PubMed:17148574, ECO:0000269|PubMed:19935774}. Early endosome membrane {ECO:0000269|PubMed:19935774, ECO:0000303|PubMed:11485546}; Peripheral membrane protein {ECO:0000269|PubMed:11485546}; Cytoplasmic side {ECO:0000305}. Cytoplasmic vesicle {ECO:0000269|PubMed:20354142}. Cytoplasm {ECO:0000269|PubMed:20830743}. Nucleus {ECO:0000269|PubMed:11591366, ECO:0000269|PubMed:20830743}. Note=Interaction with SNX1 or SNX2 promotes location at endosome membranes (PubMed:19935774). Only a minor proportion is seen in the nucleus. {ECO:0000269|PubMed:19935774}.	Forms heterodimers with BAR domain-containing sorting nexins SNX1 and SNX2 (PubMed:23085988). The heterodimers are proposed to self-assemble into helical arrays on the membrane to stabilize and expand local membrane curvature underlying endosomal tubule formation. Thought to be a component of the originally described retromer complex (also called SNX-BAR retromer) which is a pentamer containing the heterotrimeric retromer cargo-selective complex (CSC), also described as vacuolar protein sorting subcomplex (VPS), and a heterodimeric membrane-deforming subcomplex formed between SNX1 or SNX2 and SNX5 or SNX6 (also called SNX-BAR subcomplex); the respective CSC and SNX-BAR subcomplexes associate with low affinity (Probable). Interacts with SNX1, SNX2, VPS26A, VPS29, VPS35, CDKN1B, TGFB receptors, BACE1, BRMS1, PIP5K1C isoform 3. Interacts with DCTN1; the association with DCTN1 is involved in movement of retromer-c ontaining vesicles toward the TGN (PubMed:11279102, PubMed:17148574, PubMed:19935774, PubMed:19619496, PubMed:20354142, PubMed:20830743, PubMed:23085988, PubMed:24610942). Interacts with CDKN1B and GIT1 (By similarity). Interacts with PIM1; translocating SNX6 to the nucleus (PubMed:11591366). {ECO:0000250|UniProtKB:Q6P8X1, ECO:0000269|PubMed:11279102, ECO:0000269|PubMed:11591366, ECO:0000269|PubMed:17148574, ECO:0000269|PubMed:19619496, ECO:0000269|PubMed:19935774, ECO:0000269|PubMed:20354142, ECO:0000269|PubMed:20830743, ECO:0000269|PubMed:23085988, ECO:0000269|PubMed:24610942}.	24|23	3.00897	47	23.5	0.0562201	2	0|0|0|0	1	1	1	1	1	35.64	235	0	8|8	16	8	418	0.00159520647479121|0.00154342602224143	0.00156932	2.33314		1.97333	7.53602	11.7152	0.999687	0.129128	0.24232	0	24.5
ARL4C_Q72L	HeLa	ARL4C	Q72L	NP_002202.2	ITGB1	3688	ITB1_HUMAN	P05556	Integrin beta-1 (Fibronectin receptor subunit beta) (Glycoprotein IIa, GPIIA) (VLA-4 subunit beta) (CD antigen CD29)	ITGB1		Integrins alpha-1/beta-1, alpha-2/beta-1, alpha-10/beta-1 and alpha-11/beta-1 are receptors for collagen. Integrins alpha-1/beta-1 and alpha-2/beta-2 recognize the proline-hydroxylated sequence G-F-P-G-E-R in collagen. Integrins alpha-2/beta-1, alpha-3/beta-1, alpha-4/beta-1, alpha-5/beta-1, alpha-8/beta-1, alpha-10/beta-1, alpha-11/beta-1 and alpha-V/beta-1 are receptors for fibronectin. Alpha-4/beta-1 recognizes one or more domains within the alternatively spliced CS-1 and CS-5 regions of fibronectin. Integrin alpha-5/beta-1 is a receptor for fibrinogen. Integrin alpha-1/beta-1, alpha-2/beta-1, alpha-6/beta-1 and alpha-7/beta-1 are receptors for lamimin. Integrin alpha-6/beta-1 (ITGA6:ITGB1) is present in oocytes and is involved in sperm-egg fusion (By similarity). Integrin alpha-4/beta-1 is a receptor for VCAM1. It recognizes the sequence Q-I-D-S in VCAM1. Integrin alpha-9/beta-1 is a receptor for VCAM1, cytotactin and osteopontin. It recognizes the sequence A-E-I-D-G-I-E-L in cytotactin. Integrin alpha-3/beta-1 is a receptor for epiligrin, thrombospondin and CSPG4. Alpha-3/beta-1 may mediate with LGALS3 the stimulation by CSPG4 of endothelial cells migration. Integrin alpha-V/beta-1 is a receptor for vitronectin. Beta-1 integrins recognize the sequence R-G-D in a wide array of ligands. When associated with alpha-7 integrin, regulates cell adhesion and laminin matrix deposition. Involved in promoting endothelial cell motility and angiogenesis. Involved in osteoblast compaction through the fibronectin fibrillogenesis cell-mediated matrix assembly process and the formation of mineralized bone nodules. May be involved in up-regulation of the activity of kinases such as PKC via binding to KRT1. Together with KRT1 and RACK1, serves as a platform for SRC activation or inactivation. Plays a mechanistic adhesive role during telophase, required for the successful completion of cytokinesis. Integrin alpha-3/beta-1 provides a docking site for FAP (seprase) at invadopodia plasma membranes in a collagen-dependent manner and hence may participate in the adhesion, formation of invadopodia and matrix degradation processes, promoting cell invasion. ITGA4:ITGB1 binds to fractalkine (CX3CL1) and may act as its coreceptor in CX3CR1-dependent fractalkine signaling (PubMed:23125415, PubMed:24789099). ITGA4:ITGB1 and ITGA5:ITGB1 bind to PLA2G2A via a site (site 2) which is distinct from the classical ligand-binding site (site 1) and this induces integrin conformational changes and enhanced ligand binding to site 1 (PubMed:18635536, PubMed:25398877). ITGA5:ITGB1 acts as a receptor for fibrillin-1 (FBN1) and mediates R-G-D-dependent cell adhesion to FBN1 (PubMed:12807887, PubMed:17158881). ITGA5:ITGB1 is a receptor for IL1B and binding is essential for IL1B signaling (PubMed:29030430). ITGA5:ITGB3 is a receptor for soluble CD40LG and is required for CD40/CD40LG signaling (PubMed:31331973). Plays an important role in myoblast differentiation and fusion during skeletal myogenesis (By similarity). {ECO:0000250|UniProtKB:P07228, ECO:0000250|UniProtKB:P09055, ECO:0000269|PubMed:10455171, ECO:0000269|PubMed:12473654, ECO:0000269|PubMed:12807887, ECO:0000269|PubMed:16256741, ECO:0000269|PubMed:17158881, ECO:0000269|PubMed:18635536, ECO:0000269|PubMed:18804435, ECO:0000269|PubMed:19064666, ECO:0000269|PubMed:21768292, ECO:0000269|PubMed:23125415, ECO:0000269|PubMed:24789099, ECO:0000269|PubMed:25398877, ECO:0000269|PubMed:29030430, ECO:0000269|PubMed:31331973, ECO:0000269|PubMed:7523423}.; [Isoform 2]: Interferes with isoform 1 resulting in a dominant negative effect on cell adhesion and migration (in vitro). {ECO:0000305|PubMed:2249781}.; [Isoform 5]: Isoform 5 displaces isoform 1 in striated muscles. {ECO:0000250|UniProtKB:P09055}.; (Microbial infection) Integrin ITGA2:ITGB1 acts as a receptor for Human echoviruses 1 and 8. {ECO:0000269|PubMed:8411387}.; (Microbial infection) Acts as a receptor for Cytomegalovirus/HHV-5. {ECO:0000269|PubMed:20660204}.; (Microbial infection) Acts as a receptor for Epstein-Barr virus/HHV-4. {ECO:0000269|PubMed:17945327}.; (Microbial infection) Integrin ITGA5:ITGB1 acts as a receptor for Human parvovirus B19. {ECO:0000269|PubMed:12907437}.; (Microbial infection) Integrin ITGA2:ITGB1 acts as a receptor for Human rotavirus. {ECO:0000269|PubMed:12941907}.; (Microbial infection) Acts as a receptor for Mammalian reovirus. {ECO:0000269|PubMed:16501085}.; (Microbial infection) In case of HIV-1 infection, integrin ITGA5:ITGB1 binding to extracellular viral Tat protein seems to enhance angiogenesis in Kaposi's sarcoma lesions. {ECO:0000269|PubMed:10397733}.; (Microbial infection) Interacts with CotH proteins expressed by fungi of the order mucorales, the causative agent of mucormycosis, which plays an important role in epithelial cell invasion by the fungi (PubMed:32487760). Integrin ITGA3:ITGB1 may act as a receptor for R.delemar CotH7 in alveolar epithelial cells, which may be an early step in pulmonary mucormycosis disease progression (PubMed:32487760). {ECO:0000269|PubMed:32487760}.; (Microbial infection) May serve as a receptor for adhesin A (nadA) of N.meningitidis. {ECO:0000305|PubMed:21471204}.		Cell membrane {ECO:0000269|PubMed:32487760, ECO:0000303|PubMed:10455171}; Single-pass type I membrane protein {ECO:0000255}. Cell projection, invadopodium membrane {ECO:0000269|PubMed:10455171}; Single-pass type I membrane protein {ECO:0000255}. Cell projection, ruffle membrane {ECO:0000303|PubMed:10455171}; Single-pass type I membrane protein {ECO:0000255}. Recycling endosome {ECO:0000269|PubMed:16256741}. Melanosome {ECO:0000269|PubMed:17081065}. Cleavage furrow {ECO:0000269|PubMed:17956333}. Cell projection, lamellipodium {ECO:0000269|PubMed:11919189}. Cell projection, ruffle {ECO:0000269|PubMed:11919189}. Cell junction, focal adhesion {ECO:0000269|PubMed:17158881}. Cell surface {ECO:0000269|PubMed:17158881}. Note=Isoform 2 does not localize to focal adhesions. Highly enriched in stage I melanosomes. Located on plasma membrane of neuroblastoma NMB7 cells. In a lung cancer cell line, in prometaphase and metaphase, localizes diffusely at the membrane and in a few intracellular vesicles. In early telophase, detected mainly on the matrix-facing side of the cells. By mid-telophase, concentrated to the ingressing cleavage furrow, mainly to the basal side of the furrow. In late telophase, concentrated to the extending protrusions formed at the opposite ends of the spreading daughter cells, in vesicles at the base of the lamellipodia formed by the separating daughter cells. Colocalizes with ITGB1BP1 and metastatic suppressor protein NME2 at the edge or peripheral ruffles and lamellipodia during the early stages of cell spreading on fibronectin or collagen. Translocates from peripheral focal adhesions sites to fibrillar adhesions in a ITGB1BP1-dependent manner. Enriched preferentially at invadopodia, cell membrane protrusions that correspond to sites of cell invasion, in a collagen-dependent manner. Localized at plasma and ruffle membranes in a collagen-independent manner. {ECO:0000269|PubMed:10455171, ECO:0000303|PubMed:10455171}.; [Isoform 5]: Cell membrane, sarcolemma {ECO:0000250|UniProtKB:P09055}. Cell junction {ECO:0000250|UniProtKB:P09055}. Note=In cardiac muscle, isoform 5 is found in costameres and intercalated disks. {ECO:0000250|UniProtKB:P09055}.	Heterodimer of an alpha and a beta subunit. Beta-1 associates with either alpha-1, alpha-2, alpha-3, alpha-4, alpha-5, alpha-6, alpha-7, alpha-8, alpha-9, alpha-10, alpha-11 or alpha-V. ITGA6:ITGB1 is found in a complex with CD9; interaction takes place in oocytes and is involved in sperm-egg fusion (By similarity). Interacts with seprase FAP (seprase); the interaction occurs at the cell surface of invadopodia membrane in a collagen-dependent manner. Binds LGALS3BP and NMRK2, when associated with alpha-7, but not with alpha-5. Interacts with FGR and HCK. Interacts (via the cytoplasmic region) with RAB25 (via the hypervariable C-terminal region). Interacts with RAB21. Interacts with KRT1 in the presence of RACK1 and SRC. Interacts with JAML; integrin alpha-4/beta-1 may regulate leukocyte to endothelial cells adhesion by controlling JAML homodimerization. Interacts with FLNA, FLNB and RANBP9. Interacts with MYO10. Interacts with DAB2. Interacts with FERMT2; the interaction is inhibited in presence of ITGB1BP1. Interacts with ITGB1BP1 (via C-terminal region); the interaction is a prerequisite for focal adhesion disassembly. Interacts with TLN1; the interaction is prevented by competitive binding of ITGB1BP1. Interacts with ACAP1; required for ITGB1 recycling. Interacts with ASAP3. Interacts with EMP2; the interaction may be direct or indirect and ITGB1 has a heterodimer form (By similarity). ITGA5:ITGB1 interacts with CCN3. ITGA4:ITGB1 is found in a ternary complex with CX3CR1 and CX3CL1 (PubMed:23125415). ITGA5:ITGB1 interacts with FBN1 (PubMed:12807887, PubMed:17158881). ITGA5:ITGB1 interacts with IL1B (PubMed:29030430). ITGA4:ITGB1 interacts with MDK; this interaction mediates MDK-induced osteoblast cells migration through PXN phosphorylation (PubMed:15466886). ITGA6:ITGB1 interacts with MDK; this interaction mediates MDK-induced neurite-outgrowth (PubMed:15466886). ITGA5:ITGB1 interacts with ACE2 (PubMed:33102950). Interacts with TMEM182 and LAMB1 (By similarity). {ECO:0000250|UniProtKB:P07228, ECO:0000250|UniProtKB:P09055, ECO:0000269|PubMed:10455171, ECO:0000269|PubMed:10613898, ECO:0000269|PubMed:11741838, ECO:0000269|PubMed:11807098, ECO:0000269|PubMed:11807099, ECO:0000269|PubMed:12473654, ECO:0000269|PubMed:12695522, ECO:0000269|PubMed:12807887, ECO:0000269|PubMed:14722085, ECO:0000269|PubMed:15156152, ECO:0000269|PubMed:15181153, ECO:0000269|PubMed:15276642, ECO:0000269|PubMed:15466886, ECO:0000269|PubMed:16076904, ECO:0000269|PubMed:16256741, ECO:0000269|PubMed:16754960, ECO:0000269|PubMed:17158881, ECO:0000269|PubMed:17925226, ECO:0000269|PubMed:19064666, ECO:0000269|PubMed:21325030, ECO:0000269|PubMed:21768292, ECO:0000269|PubMed:22027826, ECO:0000269|PubMed:22451694, ECO:0000269|PubMed:22645133, ECO:0000269|PubMed:23125415, ECO:0000269|PubMed:23317506, ECO:0000269|PubMed:29030430, ECO:0000269|PubMed:33102950, ECO:0000269|PubMed:9501082}.; [Isoform 5]: Interacts with ACE2 (PubMed:15276642). Interacts with alpha-7B in cardiomyocytes of adult heart and alpha-7A and alpha-7B in adult skeletal muscle (By similarity). {ECO:0000250|UniProtKB:P09055, ECO:0000269|PubMed:15276642}.; [Isoform 1]: Interacts with the C-terminal region of FLNC. {ECO:0000269|PubMed:16076904}.; (Microbial infection) Integrin ITGA2:ITGB1 interacts with human echoviruses 1 and 8 capsid proteins. {ECO:0000269|PubMed:8411387}.; (Microbial infection) Interacts with human cytomegalovirus/HHV-5 envelope glycoprotein B/gB. {ECO:0000269|PubMed:20660204}.; (Microbial infection) Interacts with Epstein-Barr virus/HHV-4 gB protein. {ECO:0000269|PubMed:17945327}.; (Microbial infection) Integrin ITGA5:ITGB1 interacts with human parvovirus B19 capsid protein. {ECO:0000269|PubMed:12907437}.; (Microbial infection) Integrin ITGA2:ITGB1 interacts with human rotavirus VP4 protein. {ECO:0000269|PubMed:12941907}.; (Microbial infection) Interacts with mammalian reovirus capsid proteins. {ECO:0000269|PubMed:16501085}.; (Microbial infection) Integrin ITGA5:ITGB1 interacts with HIV-1 Tat. {ECO:0000269|PubMed:10397733}.; (Microbial infection) ITGA5:ITGB1 interacts with SARS coronavirus-2/SARS-CoV-2 spike protein. {ECO:0000269|PubMed:33102950}.; (Microbial infection) Interacts with R.delemar CotH7 on the surface of alveolar epithelial cells. {ECO:0000269|PubMed:32487760}.; (Microbial infection) Interacts with N.meningitidis serogroup B adhesin A (nadA). {ECO:0000269|PubMed:21471204}.	110|106	2.61891	216	108	0.135338	2	0|0|0|0	1	1	1	1	1	154.3	1080	0	19|21	40	20	798	0.00360279943911394|0.00349498742090417	0.00354889	2.14812		2.94642	12.514	15.0688	0.999755	0.134028	0.201074	31.5	3.35385
ARL5B_Q70L	HeLa	ARL5B	Q70L	NP_002849.1	ABCD3	5825	ABCD3_HUMAN	P28288	ATP-binding cassette sub-family D member 3, EC 3.1.2.-, EC 7.6.2.- (70 kDa peroxisomal membrane protein, PMP70)	ABCD3		Broad substrate specificity ATP-dependent transporter of the ATP-binding cassette (ABC) family that catalyzes the transport of long-chain fatty acids (LCFA)-CoA, dicarboxylic acids-CoA, long-branched-chain fatty acids-CoA and bile acids from the cytosol to the peroxisome lumen for beta-oxydation (PubMed:11248239, PubMed:25168382, PubMed:24333844, PubMed:29397936). Has fatty acyl-CoA thioesterase and ATPase activities (PubMed:29397936). Probably hydrolyzes fatty acyl-CoAs into free fatty acids prior to their ATP-dependent transport into peroxisomes (By similarity). Thus, play a role in regulation of LCFAs and energy metabolism namely, in the degradation and biosynthesis of fatty acids by beta-oxidation (PubMed:25944712, PubMed:24333844). {ECO:0000250|UniProtKB:P33897, ECO:0000269|PubMed:11248239, ECO:0000269|PubMed:24333844, ECO:0000269|PubMed:25168382, ECO:0000269|PubMed:25944712, ECO:0000269|PubMed:29397936}.		Peroxisome membrane {ECO:0000269|PubMed:10704444, ECO:0000269|PubMed:16344115, ECO:0000269|PubMed:17761678, ECO:0000269|PubMed:24333844, ECO:0000269|PubMed:29397936}; Multi-pass membrane protein {ECO:0000255}.	Homodimers (PubMed:17609205). Can form heterodimers with ABCD1 and ABCD2 (PubMed:10777694, PubMed:10551832, PubMed:17609205). Dimerization is necessary to form an active transporter (PubMed:17609205). Interacts with PEX19; mediates the targeting of ABCD3 to peroxisomes (PubMed:10704444, PubMed:16344115, PubMed:17761678). {ECO:0000269|PubMed:10551832, ECO:0000269|PubMed:10704444, ECO:0000269|PubMed:10777694, ECO:0000269|PubMed:16344115, ECO:0000269|PubMed:17609205, ECO:0000269|PubMed:17761678}.	92|92	0	184	92	0.139605	2	30|33|13|21	1	1	1	1	1	13.67	2.92	0	27|25	52	26	659	0.00355172004735846|0.00354345732110801	0.00354759	0.164693		0.533272	9.59166	9.59166	1	0.0580406	0.0899242	51	1.78846
ARF1_Q71L	HeLa	ARF1	Q71L	NP_056345.3	GORASP2	26003	GORS2_HUMAN	Q9H8Y8	Golgi reassembly-stacking protein 2, GRS2 (Golgi phosphoprotein 6, GOLPH6) (Golgi reassembly-stacking protein of 55 kDa, GRASP55) (p59)	GORASP2		Plays a role in the assembly and membrane stacking of the Golgi cisternae, and in the process by which Golgi stacks reform after breakdown during mitosis and meiosis (PubMed:10487747, PubMed:21515684, PubMed:22523075). May regulate the intracellular transport and presentation of a defined set of transmembrane proteins, such as transmembrane TGFA (PubMed:11101516). Required for normal acrosome formation during spermiogenesis and normal male fertility, probably by promoting colocalization of JAM2 and JAM3 at contact sites between germ cells and Sertoli cells (By similarity). Mediates ER stress-induced unconventional (ER/Golgi-independent) trafficking of core-glycosylated CFTR to cell membrane (PubMed:21884936, PubMed:27062250, PubMed:28067262). {ECO:0000250|UniProtKB:Q99JX3, ECO:0000269|PubMed:10487747, ECO:0000269|PubMed:11101516, ECO:0000269|PubMed:21515684, ECO:0000269|PubMed:21884936, ECO:0000269|PubMed:22523075, ECO:0000269|PubMed:27062250, ECO:0000269|PubMed:28067262}.		Golgi apparatus membrane {ECO:0000269|PubMed:10487747, ECO:0000269|PubMed:11101516, ECO:0000269|PubMed:27062250}; Lipid-anchor {ECO:0000269|PubMed:11101516}. Endoplasmic reticulum membrane {ECO:0000269|PubMed:27062250}. Golgi apparatus {ECO:0000269|PubMed:28067262}. Note=Detected in the intermediate Golgi, membrane-associated (By similarity). ER stress triggers its relocalization from Golgi to ER membrane (PubMed:27062250, PubMed:28067262). {ECO:0000250|UniProtKB:Q9R064, ECO:0000269|PubMed:27062250, ECO:0000269|PubMed:28067262}.	Homodimer. Homooligomer. ER stress induces phosphorylation-dependent monomerization (PubMed:27062250). Interacts with BLZF1/Golgin 45 (PubMed:11739401). Identified in a complex with RAB2 and GORASP2 (PubMed:11739401). Interacts with JAM2 and JAM3 (By similarity). Interacts with members of the p24 cargo receptors (PubMed:11739402). Interacts with CNIH1 and the cytoplasmic domain of transmembrane TGFA, prior its transit in the trans-Golgi (PubMed:11101516, PubMed:17607000). Interacts with KCTD5 (PubMed:19361449). Interacts with TMED2 and TMED3 (By similarity). Interacts with SEC16A in response to ER stress (PubMed:28067262). Interacts (via PDZ GRASP-type 1 domain) with core-glycosylated CFTR in response to ER stress (PubMed:21884936). {ECO:0000250|UniProtKB:Q99JX3, ECO:0000250|UniProtKB:Q9R064, ECO:0000269|PubMed:11101516, ECO:0000269|PubMed:11739401, ECO:0000269|PubMed:11739402, ECO:0000269|PubMed:17607000, ECO:0000269|PubMed:19361449, ECO:0000269|PubMed:21884936, ECO:0000269|PubMed:27062250, ECO:0000269|PubMed:28067262}.	19|29	29.4628	48	24	0.0530973	2	0|0|0|0	1	1	1	1	1	29.75	240	0	8|8	16	8	452	0.0014583064391972|0.00170540431714992	0.00158186	11.0455		1.60563	7.95442	12.9155	0.969744	0.178295	0.338397	0	25
ARF1_Q71L	Hek	ARF1	Q71L	NP_001272373.1	PDXDC1	23042	PDXD1_HUMAN	Q6P996	Pyridoxal-dependent decarboxylase domain-containing protein 1, EC 4.1.1.-	PDXDC1						26|25	2.77297	51	25.5	0.0335085	2	0|0|0|0	1	1	1	1	1	38.57	255	0	11|9	20	10	761	0.00288975658103991|0.00282859960477743	0.00285918	1.51248		2.5815	6.40963	8.13571	0.999733	0.0813388	0.363699	0	26.5
ARF1_Q71L	HeLa	ARF1	Q71L	NP_001295.2	CPD	1362	CBPD_HUMAN	O75976	Carboxypeptidase D, EC 3.4.17.22 (Metallocarboxypeptidase D) (gp180)	CPD				Cell membrane {ECO:0000250|UniProtKB:Q90240}; Single-pass type I membrane protein {ECO:0000255}.		26|26	0	52	26	0.0188406	2	0|0|0|0	1	1	1	1	1	40.02	260	0	15|12	27	13.5	1380	0.00164996648902881|0.00162441516969567	0.00163719	1.10357		1.67943	7.92675	12.3226	1	0.169026	0.270562	0	27
ARF1_Q71L	HeLa	ARF1	Q71L	NP_005104.3	GOLGA5	9950	GOGA5_HUMAN	Q8TBA6	Golgin subfamily A member 5 (Cell proliferation-inducing gene 31 protein) (Golgin-84) (Protein Ret-II) (RET-fused gene 5 protein)	GOLGA5		Involved in maintaining Golgi structure. Stimulates the formation of Golgi stacks and ribbons. Involved in intra-Golgi retrograde transport. {ECO:0000269|PubMed:12538640, ECO:0000269|PubMed:15718469}.		Golgi apparatus membrane {ECO:0000269|PubMed:9915833}; Single-pass type IV membrane protein {ECO:0000269|PubMed:9915833}. Note=Found throughout the Golgi, both on cisternae and, at higher abundance, on the tubulo-vesicular structures of the cis-Golgi network.	Homodimer. Interacts with RAB1A that has been activated by GTP-binding, and possibly also with OCRL1. Interacts with isoform CASP of CUX1. {ECO:0000269|PubMed:12538640, ECO:0000269|PubMed:15718469, ECO:0000269|PubMed:9915833}.	26|27	2.66833	53	26.5	0.0348684	2	3|3|0|0	1	1	1	1	1	20.34	8.83	0	16|16	32	16	760	0.00164996648902881|0.00165141155218042	0.00165069	0.0619023		1.506	9.24061	16.5874	0.999753	0.286053	0.399191	0	27.5
ARF1_Q71L	Hek	ARF1	Q71L	NP_001268411.1	ARFGAP1	55738	ARFG1_HUMAN	Q8N6T3	ADP-ribosylation factor GTPase-activating protein 1, ARF GAP 1 (ADP-ribosylation factor 1 GTPase-activating protein, ARF1 GAP) (ARF1-directed GTPase-activating protein)	ARFGAP1		GTPase-activating protein (GAP) for the ADP ribosylation factor 1 (ARF1). Involved in membrane trafficking and /or vesicle transport. Promotes hydrolysis of the ARF1-bound GTP and thus, is required for the dissociation of coat proteins from Golgi-derived membranes and vesicles, a prerequisite for vesicle's fusion with target compartment. Probably regulates ARF1-mediated transport via its interaction with the KDELR proteins and TMED2. Overexpression induces the redistribution of the entire Golgi complex to the endoplasmic reticulum, as when ARF1 is deactivated. Its activity is stimulated by phosphoinosides and inhibited by phosphatidylcholine (By similarity). {ECO:0000250}.		Cytoplasm {ECO:0000250}. Golgi apparatus {ECO:0000250}. Note=Associates with the Golgi complex. {ECO:0000250}.	Interacts with ARF1. Interacts with the COPI coat proteins, KDELR1 and TMED2. The interaction with TMED2 inhibits the GAP activity (By similarity). {ECO:0000250}.	28|25	8.00498	53	26.5	0.0657568	2	0|0|0|0	1	1	1	1	1	38.57	265	0	16|17	33	16.5	403	0.00303047282673048|0.00282859960477743	0.00292954	4.87265		2.44715	6.35982	7.85719	0.997772	0.0760761	0.348706	0	27.5
ARF1_Q71L	HeLa	ARF1	Q71L	NP_060481.3	ARGLU1	55082	ARGL1_HUMAN	Q9NWB6	Arginine and glutamate-rich protein 1	ARGLU1		Required for the estrogen-dependent expression of ESR1 target genes. Can act in cooperation with MED1. {ECO:0000269|PubMed:21454576}.		Nucleus {ECO:0000269|PubMed:21454576}. Note=Recruited, in an estrogen-dependent manner, to ESR1 target gene promoters. Colocalizes with MED1.	Directly interacts with MED1. {ECO:0000269|PubMed:21454576}.	30|26	10.1015	56	28	0.102564	2	0|0|0|0	1	1	1	1	1	40.02	280	0	8|7	15	7.5	273	0.00175948651750402|0.00162441516969567	0.00169195	5.64496		1.11988	6.9112	9.02668	0.996445	0.0688174	0.0688174	0	29
ARF5_Q71L	HeLa	ARF5	Q71L	NP_001121620.1	TFRC	7037	TFR1_HUMAN	P02786	Transferrin receptor protein 1, TR, TfR, TfR1, Trfr (T9) (p90) (CD antigen CD71) [Cleaved into: Transferrin receptor protein 1, serum form, sTfR ]	TFRC		Cellular uptake of iron occurs via receptor-mediated endocytosis of ligand-occupied transferrin receptor into specialized endosomes (PubMed:26214738). Endosomal acidification leads to iron release. The apotransferrin-receptor complex is then recycled to the cell surface with a return to neutral pH and the concomitant loss of affinity of apotransferrin for its receptor. Transferrin receptor is necessary for development of erythrocytes and the nervous system (By similarity). A second ligand, the heditary hemochromatosis protein HFE, competes for binding with transferrin for an overlapping C-terminal binding site. Positively regulates T and B cell proliferation through iron uptake (PubMed:26642240). Acts as a lipid sensor that regulates mitochondrial fusion by regulating activation of the JNK pathway (PubMed:26214738). When dietary levels of stearate (C18:0) are low, promotes activation of the JNK pathway, resulting in HUWE1-mediated ubiquitination and subsequent degradation of the mitofusin MFN2 and inhibition of mitochondrial fusion (PubMed:26214738). When dietary levels of stearate (C18:0) are high, TFRC stearoylation inhibits activation of the JNK pathway and thus degradation of the mitofusin MFN2 (PubMed:26214738). {ECO:0000250, ECO:0000269|PubMed:26214738, ECO:0000269|PubMed:26642240, ECO:0000269|PubMed:3568132}.; (Microbial infection) Acts as a receptor for new-world arenaviruses: Guanarito, Junin and Machupo virus. {ECO:0000269|PubMed:17287727, ECO:0000269|PubMed:18268337}.	Serum transferrin receptor (sTfR) is used as a means of detecting erythropoietin (EPO) misuse by athletes and as a diagnostic test for anemia resulting from a number of conditions including rheumatoid arthritis, pregnancy, irritable bowel syndrome and in HIV patients.; Canine and feline parvoviruses bind human and feline transferrin receptors and use these receptors to enter and infect cells.	Cell membrane {ECO:0000269|PubMed:17081065}; Single-pass type II membrane protein {ECO:0000269|PubMed:17081065}. Melanosome {ECO:0000269|PubMed:17081065}. Note=Identified by mass spectrometry in melanosome fractions from stage I to stage IV. {ECO:0000269|PubMed:17081065}.; [Transferrin receptor protein 1, serum form]: Secreted {ECO:0000269|PubMed:17081065}.	Homodimer; disulfide-linked. Binds one transferrin or HFE molecule per subunit. Binds the HLA class II histocompatibility antigen, DR1. Interacts with SH3BP3. Interacts with STEAP3; facilitates TFRC endocytosis in erythroid precursor cells (PubMed:26642240). {ECO:0000269|PubMed:16325581, ECO:0000269|PubMed:26642240}.; (Microbial infection) Interacts with Guanarito, Junin and Machupo arenavirus glycoprotein complex (PubMed:17287727, PubMed:18268337). {ECO:0000269|PubMed:17287727, ECO:0000269|PubMed:18268337}.	104|103	0.683195	207	103.5	0.136184	2	9|15|0|26	1	1	1	1	1	16.92	5.05	0	31|30	61	30.5	760	0.00357575010613095|0.00344377839719722	0.00350976	2.65881		0.779732	10.1735	10.1735	0.999983	0.0441991	0.11396	68	1.51449
ARF1_Q71L	HeLa	ARF1	Q71L	NP_001167459.1	RABL6	55684	RABL6_HUMAN	Q3YEC7	Rab-like protein 6 (GTP-binding protein Parf) (Partner of ARF) (Rab-like protein 1, RBEL1)	RABL6		May enhance cellular proliferation. May reduce growth inhibitory activity of CDKN2A. {ECO:0000269|PubMed:16582619}.	[Isoform 1]: Predominant isoform. Overexpressed in about 67% of primary breast tumors.	[Isoform 1]: Cytoplasm {ECO:0000269|PubMed:17962191}. Note=Predominantly cytoplasmic (PubMed:17962191).; [Isoform 3]: Nucleus {ECO:0000269|PubMed:17962191}. Note=Predominantly nuclear (PubMed:17962191).		27|34	16.2287	61	30.5	0.0417808	2	0|0|0|0	1	1	1	1	1	41.48	305	0	9|12	21	10.5	730	0.00167734649614761|0.00184038622957365	0.00175887	6.55459		5.0052	21.0297	80.0789	0.990785	2.221	2.36196	0	31.5
ARF1_Q71L	Hek	ARF1	Q71L	NP_000867.2	IGF2R	3482	MPRI_HUMAN	P11717	Cation-independent mannose-6-phosphate receptor, CI Man-6-P receptor, CI-MPR, M6PR (300 kDa mannose 6-phosphate receptor, MPR 300) (Insulin-like growth factor 2 receptor) (Insulin-like growth factor II receptor, IGF-II receptor) (M6P/IGF2 receptor, M6P/IGF2R) (CD antigen CD222)	IGF2R		Mediates the transport of phosphorylated lysosomal enzymes from the Golgi complex and the cell surface to lysosomes (PubMed:2963003, PubMed:18817523). Lysosomal enzymes bearing phosphomannosyl residues bind specifically to mannose-6-phosphate receptors in the Golgi apparatus and the resulting receptor-ligand complex is transported to an acidic prelysosomal compartment where the low pH mediates the dissociation of the complex (PubMed:2963003, PubMed:18817523). The receptor is then recycled back to the Golgi for another round of trafficking through its binding to the retromer (PubMed:18817523). This receptor also binds IGF2 (PubMed:18046459). Acts as a positive regulator of T-cell coactivation by binding DPP4 (PubMed:10900005). {ECO:0000269|PubMed:10900005, ECO:0000269|PubMed:18046459, ECO:0000269|PubMed:18817523, ECO:0000269|PubMed:2963003}.		Golgi apparatus membrane {ECO:0000269|PubMed:18817523}; Single-pass type I membrane protein {ECO:0000269|PubMed:2957598}. Endosome membrane {ECO:0000269|PubMed:18817523}; Single-pass type I membrane protein {ECO:0000269|PubMed:2957598}. Note=Mainly localized in the Golgi at steady state and not detectable in lysosome (PubMed:18817523). Colocalized with DPP4 in internalized cytoplasmic vesicles adjacent to the cell surface (PubMed:10900005). {ECO:0000269|PubMed:10900005, ECO:0000269|PubMed:18817523}.	Binds HA-I and HA-II plasma membrane adapters (By similarity). Interacts with DPP4; the interaction is direct. Binds GGA1, GGA2 and GGA3. Interacts with the heterotrimeric retromer cargo-selective complex (CSC), formed by VPS26 (VPS26A or VPS26B), VPS29 and VPS35; which is involved in retrograde trafficking of the receptor from endosomes to the Golgi apparatus (Probable). {ECO:0000250, ECO:0000269|PubMed:10900005, ECO:0000269|PubMed:11387475, ECO:0000269|PubMed:18046459, ECO:0000305|PubMed:18817523}.	30|31	2.31838	61	30.5	0.0122441	2	0|0|0|0	1	1	1	1	1	45.84	305	0	21|21	42	21	2491	0.00317118907242104|0.00324800405046456	0.0032096	1.69231		2.18304	7.43514	10.0099	0.999812	0.111016	0.283373	0	31.5
		TRIM23	K458I	NP_000517.2
ARF1_Q71L	Hek	ARF1	Q71L	NP_001118.3	AP1B1	162	AP1B1_HUMAN	Q10567	AP-1 complex subunit beta-1 (Adaptor protein complex AP-1 subunit beta-1) (Adaptor-related protein complex 1 subunit beta-1) (Beta-1-adaptin) (Beta-adaptin 1) (Clathrin assembly protein complex 1 beta large chain) (Golgi adaptor HA1/AP1 adaptin beta subunit)	AP1B1		Subunit of clathrin-associated adaptor protein complex 1 that plays a role in protein sorting in the late-Golgi/trans-Golgi network (TGN) and/or endosomes (PubMed:31630791). The AP complexes mediate both the recruitment of clathrin to membranes and the recognition of sorting signals within the cytosolic tails of transmembrane cargo molecules. {ECO:0000269|PubMed:31630791}.		Golgi apparatus. Cytoplasmic vesicle, clathrin-coated vesicle membrane; Peripheral membrane protein; Cytoplasmic side. Note=Component of the coat surrounding the cytoplasmic face of coated vesicles located at the Golgi complex.	Adaptor protein complex 1 (AP-1) is a heterotetramer composed of two large adaptins (gamma-type subunit AP1G1 and beta-type subunit AP1B1), a medium adaptin (mu-type subunit AP1M1 or AP1M2) and a small adaptin (sigma-type subunit AP1S1 or AP1S2 or AP1S3).	26|36	22.8099	62	31	0.032666	2	0|0|0|0	1	1	1	1	1	40.03	310	0	18|21	39	19.5	949	0.00288975658103991|0.00359750775520383	0.00324363	15.4289		2.12724	10.6007	20.1831	0.981748	0.281678	1.01714	0	32
