## Supplemental Table 8 for "Mapping the global interactome of the ARF family reveals spatial organization in cellular signaling pathways" (part 2 of 3)

### Sheet: Sheet 1 (continued)
Bait	cell_line	Bait.Gene_Name	mutation	Prey	PreyGene	Entrez_ID	Uniprot_Entry	Uniprot_ID	Protein.names	HGNC	contaminant	UniProt Function	UniProt Miscellaneous	UniProt Subcellular.location	UniProt Subunit.structure	Spec	CV	SpecSum	AvgSpec	SAF	NumReplicates	ctrlCounts	AvgP	MaxP	TopoAvgP	TopoMaxP	SaintScore	logOddsScore	FoldChange	BFDR	UniqueSpec	UniqueSpecSum	UniqueAvgSpec	PreySequenceLength	CBNP	AvgCBNP	CV_CBNP	PE	scoreZ	scoreS	scoreD	Entropy	scoreWD	SumScoreWD	AvgSpec_CAAX	CAAX_ratio
ARL10_S132L	Hek	ARL10	S132L	NP_001278962.1	CFAP97	57587	CFA97_HUMAN	Q9P2B7	Cilia- and flagella-associated protein 97	CFAP97						4|4	0	8	4	0.00883002	2	0|0|0|0	1	1	1	1	1	6.62	40	0	3|3	6	3	453	0.00113892828057313|0.00115488410041846	0.00114691	0.983731		5.19947	10.7703	58	1	2	4.12132	0	5
ARF6_Q67L	HeLa	ARF6	Q67L	NP_001245308.1	SLC4A7	9497	S4A7_HUMAN	Q9Y6M7	Sodium bicarbonate cotransporter 3 (Electroneutral Na/HCO(3) cotransporter) (Sodium bicarbonate cotransporter 2) (Sodium bicarbonate cotransporter 2b, Bicarbonate transporter) (Solute carrier family 4 member 7)	SLC4A7		Electroneutral sodium- and bicarbonate-dependent cotransporter with a Na(+):HCO3(-) 1:1 stoichiometry. Regulates intracellular pH and may play a role in bicarbonate salvage in secretory epithelia. May also have an associated sodium channel activity. {ECO:0000269|PubMed:10347222, ECO:0000269|PubMed:12403779}.		Basolateral cell membrane; Multi-pass membrane protein. Apical cell membrane {ECO:0000250}; Multi-pass membrane protein {ECO:0000250}. Cell projection, stereocilium {ECO:0000250}. Note=Also described at the apical cell membrane. Localizes to the stereocilia of cochlear outer hair cells and to the lateral membrane of cochlear inner hair cells (By similarity). {ECO:0000250}.	Interacts with CFTR through SLC9A3R1/EBP50. Interacts with USH1C. Forms a complex with ATP6V1B1 and SLC9A3R1/EBP50. Interacts in a pH dependent-manner with CA2/carbonic anhydrase 2. {ECO:0000269|PubMed:12403779, ECO:0000269|PubMed:12444018, ECO:0000269|PubMed:14736710, ECO:0000269|PubMed:16301216}.	114|117	1.83664	231	115.5	0.102122	2	4|3|0|0	1	1	1	1	1	136.45	33	0	31|32	63	31.5	1131	0.00350324804207158|0.00345529123051607	0.00347927	0.974647		1.52417	12.0677	13.5507	0.999879	0.0983505	0.164615	147	0.787162
ARF1_Q71L	HeLa	ARF1	Q71L	NP_001139490.1	TJAP1	93643	TJAP1_HUMAN	Q5JTD0	Tight junction-associated protein 1 (Protein incorporated later into tight junctions) (Tight junction protein 4)	TJAP1		Plays a role in regulating the structure of the Golgi apparatus. {ECO:0000250|UniProtKB:Q9DCD5}.		Golgi apparatus, trans-Golgi network {ECO:0000250|UniProtKB:Q9DCD5}. Cell junction, tight junction {ECO:0000250|UniProtKB:Q9DCD5}. Cell membrane {ECO:0000250|UniProtKB:Q9DCD5}; Peripheral membrane protein {ECO:0000305}. Note=Recruited to tight junctions (TJ) during late stages of maturation of the TJ complexes. Excluded from adherens junctions and desmosomes. {ECO:0000250|UniProtKB:Q9DCD5}.	Interacts with DLG1 (PubMed:11602598). Interacts with ARF6 (GTP-bound form) (By similarity). {ECO:0000250|UniProtKB:Q9DCD5, ECO:0000269|PubMed:11602598}.	30|35	10.8786	65	32.5	0.059415	2	0|0|0|0	1	1	1	1	1	45.84	325	0	12|13	25	12.5	547	0.00175948651750402|0.0018673826120584	0.00181343	4.20716		2.10065	12.5333	27.5542	0.995856	0.595515	1.05181	0	33.5
ARF1_Q71L	Hek	ARF1	Q71L	NP_001229761.1	ARFGAP2	84364	ARFG2_HUMAN	Q8N6H7	ADP-ribosylation factor GTPase-activating protein 2, ARF GAP 2 (GTPase-activating protein ZNF289) (Zinc finger protein 289)	ARFGAP2		GTPase-activating protein (GAP) for ADP ribosylation factor 1 (ARF1). Implicated in coatomer-mediated protein transport between the Golgi complex and the endoplasmic reticulum. Hydrolysis of ARF1-bound GTP may lead to dissociation of coatomer from Golgi-derived membranes to allow fusion with target membranes. {ECO:0000269|PubMed:17760859}.	Vero cells overexpressing truncated ARFGAP2 show accumulation of cholera toxin A subunit in the Golgi complex rather than the endoplasmic reticulum.	Cytoplasm {ECO:0000269|PubMed:17760859}. Golgi apparatus membrane {ECO:0000269|PubMed:17760859}; Peripheral membrane protein {ECO:0000269|PubMed:17760859}; Cytoplasmic side {ECO:0000269|PubMed:17760859}. Note=Also found on peripheral punctate structures likely to be endoplasmic reticulum-Golgi intermediate compartment.	Interacts with the coatomer complex. Interacts with the C-terminal appendage domain of COPG1. {ECO:0000269|PubMed:14690497, ECO:0000269|PubMed:17760859}.	34|32	4.2855	66	33	0.0669371	2	0|0|0|0	1	1	1	1	1	48.74	330	0	18|18	36	18	493	0.00345262156380217|0.00331790479141241	0.00338526	2.81394		2.66648	12.6293	27.7654	0.999357	0.435755	1.29314	0	34
ARF1_Q71L	HeLa	ARF1	Q71L	NP_001272376.1	PDXDC1	23042	PDXD1_HUMAN	Q6P996	Pyridoxal-dependent decarboxylase domain-containing protein 1, EC 4.1.1.-	PDXDC1						35|42	12.8565	77	38.5	0.049806	2	0|0|0|0	1	1	1	1	1	53.08	385	0	14|14	28	14	773	0.00189638655309803|0.00205635728945163	0.00197637	5.72344		3.89009	10.5665	17.994	0.994183	0.28236	0.363699	0	39.5
ARF1_Q71L	Hek	ARF1	Q71L	NP_005886.2	GOLGA3	2802	GOGA3_HUMAN	Q08378	Golgin subfamily A member 3 (Golgi complex-associated protein of 170 kDa, GCP170) (Golgin-160)	GOLGA3		Golgi auto-antigen; probably involved in maintaining Golgi structure.	[Isoform 2]: May be due to an intron retention. {ECO:0000305}.	Cytoplasm. Golgi apparatus, Golgi stack membrane; Peripheral membrane protein.	Homodimer. Interacts with GOLGA7. Isoform 1 interacts with GOPC while isoform 3 does not. {ECO:0000269|PubMed:14522980, ECO:0000269|PubMed:15951434}.	45|44	1.589	89	44.5	0.0297063	2	0|0|0|0	1	1	1	1	1	66.04	445	0	34|31	65	32.5	1498	0.00422656091510028|0.00415671368278666	0.00419164	1.17829		1.79852	9.60097	13.8182	0.999911	0.178361	0.524351	0	45.5
ARF1_Q71L	Hek	ARF1	Q71L	NP_005561.1	LMAN1	3998	LMAN1_HUMAN	P49257	Protein ERGIC-53 (ER-Golgi intermediate compartment 53 kDa protein) (Gp58) (Intracellular mannose-specific lectin MR60) (Lectin mannose-binding 1)	LMAN1		Mannose-specific lectin. May recognize sugar residues of glycoproteins, glycolipids, or glycosylphosphatidyl inositol anchors and may be involved in the sorting or recycling of proteins, lipids, or both. The LMAN1-MCFD2 complex forms a specific cargo receptor for the ER-to-Golgi transport of selected proteins. {ECO:0000269|PubMed:12717434, ECO:0000269|PubMed:13130098}.		Endoplasmic reticulum-Golgi intermediate compartment membrane; Single-pass type I membrane protein. Golgi apparatus membrane; Single-pass membrane protein. Endoplasmic reticulum membrane; Single-pass type I membrane protein.	Exists both as a covalent disulfide-linked homohexamer, and a complex of three disulfide-linked dimers non-covalently kept together. Interacts with MCFD2. May interact with TMEM115. Interacts with RAB3GAP1 and RAB3GAP2 (PubMed:22337587). Interacts with UBXN6 (PubMed:22337587). Interacts with SERPINA1/alpha1-antitrypsin (PubMed:31142615). {ECO:0000269|PubMed:12717434, ECO:0000269|PubMed:13130098, ECO:0000269|PubMed:16257008, ECO:0000269|PubMed:19787799, ECO:0000269|PubMed:20138881, ECO:0000269|PubMed:20142513, ECO:0000269|PubMed:22337587, ECO:0000269|PubMed:24806965, ECO:0000269|PubMed:31142615}.	50|44	9.0269	94	47	0.0921569	2	0|0|0|0	1	1	1	1	1	66.04	470	0	19|17	36	18	510	0.00457835152932669|0.00415671368278666	0.00436753	6.82635		1.27771	8.2553	9.9407	0.997121	0.0891829	0.184592	0	48
ARL13B_G75L	HeLa	ARL13B	G75L	NP_001165882.1	VANGL1	81839	VANG1_HUMAN	Q8TAA9	Vang-like protein 1 (Loop-tail protein 2 homolog, LPP2) (Strabismus 2) (Van Gogh-like protein 1)	VANGL1				Cell membrane {ECO:0000250}; Multi-pass membrane protein {ECO:0000250}.	Heterodimer with VANGL2. Interacts through its C-terminal region with the N-terminal half of DVL1, DVL2 and DVL3. The PDZ domain of DVL1, DVL2 and DVL3 is required for the interaction (By similarity). {ECO:0000250}.	70|76	5.81184	146	73	0.139847	2	0|0|0|0	1	1	1	1	1	103.19	730	0	19|20	39	19.5	522	0.00345028884054591|0.0034290610157674	0.00343967	0.436388		2.13055	9.59393	10.7729	0.998798	0.0689426	0.105186	85.5	0.855491
ARL1_Q71L	Hek	ARL1	Q71L	NP_001016.1	RPS23	6228	RS23_HUMAN	P62266	40S ribosomal protein S23 (Small ribosomal subunit protein uS12)	RPS23	contaminant	Component of the ribosome, a large ribonucleoprotein complex responsible for the synthesis of proteins in the cell (PubMed:28257692, PubMed:23636399, PubMed:25957688, PubMed:25901680). The small ribosomal subunit (SSU) binds messenger RNAs (mRNAs) and translates the encoded message by selecting cognate aminoacyl-transfer RNA (tRNA) molecules. The large subunit (LSU) contains the ribosomal catalytic site termed the peptidyl transferase center (PTC), which catalyzes the formation of peptide bonds, thereby polymerizing the amino acids delivered by tRNAs into a polypeptide chain. The nascent polypeptides leave the ribosome through a tunnel in the LSU and interact with protein factors that function in enzymatic processing, targeting, and the membrane insertion of nascent chains at the exit of the ribosomal tunnel (PubMed:23636399, PubMed:25957688, PubMed:25901680). Plays an important role in translational accuracy (PubMed:28257692). {ECO:0000269|PubMed:23636399, ECO:0000269|PubMed:25901680, ECO:0000269|PubMed:25957688, ECO:0000269|PubMed:28257692}.		Cytoplasm, cytosol {ECO:0000269|PubMed:25957688}. Cytoplasm {ECO:0000305|PubMed:23636399, ECO:0000305|PubMed:25901680}. Rough endoplasmic reticulum {ECO:0000250|UniProtKB:Q6SA96}. Note=Detected on cytosolic polysomes (PubMed:25957688). Detected in ribosomes that are associated with the rough endoplasmic reticulum (By similarity). {ECO:0000250|UniProtKB:Q6SA96, ECO:0000269|PubMed:25957688}.	Component of the 40S small ribosomal subunit. {ECO:0000269|PubMed:23636399, ECO:0000269|PubMed:25901680, ECO:0000269|PubMed:25957688}.	26|27	2.66833	53	26.5	0.185315	2	7|6|5|8	1	1	1	1	1	7.41	3.53	0	7|6	13	6.5	143	0.00336852909155884|0.00350687213482249	0.0034377	2.8456		4.05484	5.14782	5.14782	0.999753	0.0144243	0.0239307	7	3.4375
ARF1_Q71L	HeLa	ARF1	Q71L	NP_001025178.1	AP1G1	164	AP1G1_HUMAN	O43747	AP-1 complex subunit gamma-1 (Adaptor protein complex AP-1 subunit gamma-1) (Adaptor-related protein complex 1 subunit gamma-1) (Clathrin assembly protein complex 1 gamma-1 large chain) (Gamma1-adaptin) (Golgi adaptor HA1/AP1 adaptin subunit gamma-1)	AP1G1		Subunit of clathrin-associated adaptor protein complex 1 that plays a role in protein sorting in the late-Golgi/trans-Golgi network (TGN) and/or endosomes. The AP complexes mediate both the recruitment of clathrin to membranes and the recognition of sorting signals within the cytosolic tails of transmembrane cargo molecules. In association with AFTPH/aftiphilin in the aftiphilin/p200/gamma-synergin complex, involved in the trafficking of transferrin from early to recycling endosomes, and the membrane trafficking of furin and the lysosomal enzyme cathepsin D between the trans-Golgi network (TGN) and endosomes (PubMed:15758025). {ECO:0000269|PubMed:15758025}.		Golgi apparatus {ECO:0000269|PubMed:12773381}. Cytoplasmic vesicle, clathrin-coated vesicle membrane {ECO:0000269|PubMed:12773381}; Peripheral membrane protein {ECO:0000269|PubMed:12773381}; Cytoplasmic side {ECO:0000269|PubMed:12773381}. Cytoplasm {ECO:0000269|PubMed:15758025}. Cytoplasm, perinuclear region {ECO:0000269|PubMed:15758025}. Cytoplasmic vesicle, clathrin-coated vesicle {ECO:0000269|PubMed:15758025}. Note=Component of the coat surrounding the cytoplasmic face of coated vesicles located at the Golgi complex (PubMed:12773381). Co-localizes with AFTPH/aftiphilin in the cytoplasm (PubMed:15758025). {ECO:0000269|PubMed:12773381, ECO:0000269|PubMed:15758025}.	Adaptor protein complex 1 (AP-1) is a heterotetramer composed of two large adaptins (gamma-type subunit AP1G1 and beta-type subunit AP1B1), a medium adaptin (mu-type subunit AP1M1 or AP1M2) and a small adaptin (sigma-type subunit AP1S1 or AP1S2 or AP1S3). Interacts (via GAE domain) with RABEP1 (PubMed:12773381, PubMed:14665628, PubMed:12042876). Interacts with SYNRG/gamma-synergin (PubMed:12042876). Interacts with EPS15 (By similarity). Interacts (via GAE domain) with AP1AR (via coiled-coil domain) (PubMed:15775984). Interacts with CLN3 (via dileucine motif); this interaction facilitates lysosomal targeting (PubMed:15598649). Interacts (via GAE domain) with AFTPH/aftiphilin; the interaction is required to recruit AFTPH/aftiphilin to the perinuclear region of the cell (PubMed:14665628, PubMed:15758025). {ECO:0000250|UniProtKB:P22892, ECO:0000269|PubMed:12042876, ECO:0000269|PubMed:12773381, ECO:0000269|PubMed:14665628, ECO:0000269|PubMed:15598649, ECO:0000269|PubMed:15758025, ECO:0000269|PubMed:15775984}.	45|51	8.83883	96	48	0.0581818	2	0|0|0|0	1	1	1	1	1	67.47	480	0	18|19	37	18.5	825	0.00217018662428605|0.00229932473181435	0.00223476	4.0861		4.14206	11.2492	18.2653	0.997238	0.271804	0.509526	0	49
ARF6_Q67L	HeLa	ARF6	Q67L	NP_001138471.1	ITGAV	3685	ITAV_HUMAN	P06756	Integrin alpha-V (Vitronectin receptor) (Vitronectin receptor subunit alpha) (CD antigen CD51) [Cleaved into: Integrin alpha-V heavy chain; Integrin alpha-V light chain ]	ITGAV		The alpha-V (ITGAV) integrins are receptors for vitronectin, cytotactin, fibronectin, fibrinogen, laminin, matrix metalloproteinase-2, osteopontin, osteomodulin, prothrombin, thrombospondin and vWF. They recognize the sequence R-G-D in a wide array of ligands. ITGAV:ITGB3 binds to fractalkine (CX3CL1) and may act as its coreceptor in CX3CR1-dependent fractalkine signaling (PubMed:23125415). ITGAV:ITGB3 binds to NRG1 (via EGF domain) and this binding is essential for NRG1-ERBB signaling (PubMed:20682778). ITGAV:ITGB3 binds to FGF1 and this binding is essential for FGF1 signaling (PubMed:18441324). ITGAV:ITGB3 binds to FGF2 and this binding is essential for FGF2 signaling (PubMed:28302677). ITGAV:ITGB3 binds to IGF1 and this binding is essential for IGF1 signaling (PubMed:19578119). ITGAV:ITGB3 binds to IGF2 and this binding is essential for IGF2 signaling (PubMed:28873464). ITGAV:ITGB3 binds to IL1B and this binding is essential for IL1B signaling (PubMed:29030430). ITGAV:ITGB3 binds to PLA2G2A via a site (site 2) which is distinct from the classical ligand-binding site (site 1) and this induces integrin conformational changes and enhanced ligand binding to site 1 (PubMed:18635536, PubMed:25398877). ITGAV:ITGB3 and ITGAV:ITGB6 act as a receptor for fibrillin-1 (FBN1) and mediate R-G-D-dependent cell adhesion to FBN1 (PubMed:12807887, PubMed:17158881). Integrin alpha-V/beta-6 or alpha-V/beta-8 (ITGAV:ITGB6 or ITGAV:ITGB8) mediates R-G-D-dependent release of transforming growth factor beta-1 (TGF-beta-1) from regulatory Latency-associated peptide (LAP), thereby playing a key role in TGF-beta-1 activation (PubMed:15184403, PubMed:22278742, PubMed:28117447). ITGAV:ITGB3 act as a receptor for CD40LG (PubMed:31331973). {ECO:0000269|PubMed:12807887, ECO:0000269|PubMed:15184403, ECO:0000269|PubMed:17158881, ECO:0000269|PubMed:18441324, ECO:0000269|PubMed:18635536, ECO:0000269|PubMed:19578119, ECO:0000269|PubMed:20682778, ECO:0000269|PubMed:22278742, ECO:0000269|PubMed:23125415, ECO:0000269|PubMed:25398877, ECO:0000269|PubMed:28117447, ECO:0000269|PubMed:28302677, ECO:0000269|PubMed:28873464, ECO:0000269|PubMed:29030430, ECO:0000269|PubMed:31331973}.; (Microbial infection) Integrin ITGAV:ITGB5 acts as a receptor for Adenovirus type C. {ECO:0000269|PubMed:20615244}.; (Microbial infection) Integrin ITGAV:ITGB5 and ITGAV:ITGB3 act as receptors for Coxsackievirus A9 and B1. {ECO:0000269|PubMed:15194773, ECO:0000269|PubMed:7519807, ECO:0000269|PubMed:9426447}.; (Microbial infection) Integrin ITGAV:ITGB3 acts as a receptor for Herpes virus 8/HHV-8. {ECO:0000269|PubMed:18045938}.; (Microbial infection) Integrin ITGAV:ITGB6 acts as a receptor for herpes simplex 1/HHV-1. {ECO:0000269|PubMed:24367260}.; (Microbial infection) Integrin ITGAV:ITGB3 acts as a receptor for Human parechovirus 1. {ECO:0000269|PubMed:11160695}.; (Microbial infection) Integrin ITGAV:ITGB3 acts as a receptor for West nile virus. {ECO:0000269|PubMed:23658209}.; (Microbial infection) In case of HIV-1 infection, the interaction with extracellular viral Tat protein seems to enhance angiogenesis in Kaposi's sarcoma lesions. {ECO:0000269|PubMed:10397733}.		Cell membrane; Single-pass type I membrane protein. Cell junction, focal adhesion {ECO:0000269|PubMed:17158881}.	Heterodimer of an alpha and a beta subunit. The alpha subunit is composed of a heavy and a light chain linked by a disulfide bond. Alpha-V (ITGAV) associates with either beta-1 (ITGB1), beta-3 (ITGB3), beta-5 (ITGB5), beta-6 (ITGB6) or beta-8 (ITGB8). Interacts with CIB1 (PubMed:24011356). Interacts with RAB25 (PubMed:17925226). Integrins ITGAV:ITGB3 and ITGAV:ITGB5 interact with FBLN5 (via N-terminus) (By similarity). ITGAV:ITGB3 and ITGAV:ITGB5 interact with CCN3 (PubMed:12695522). ITGAV:ITGB3 interacts with ADGRA2 (PubMed:16982628). ITGAV:ITGB3 interacts with FGF2; it is likely that FGF2 can simultaneously bind ITGAV:ITGB3 and FGF receptors (PubMed:28302677). ITGAV:ITGB3 interacts with IL1B (PubMed:29030430). ITGAV:ITGB3 is found in a ternary complex with CX3CR1 and CX3CL1 (PubMed:23125415). ITGAV:ITGB3 is found in a ternary complex with NRG1 and ERBB3 (PubMed:20682778). ITGAV:ITGB3 is found in a ternary complex with FGF1 and FGFR1 (PubMed:18441324). ITGAV:ITGB3 is found in a ternary complex with IGF1 and IGF1R (PubMed:19578119). ITGAV:ITGB3 interacts with IGF2 (PubMed:28873464). ITGAV:ITGB3 and ITGAV:ITGB6 interact with FBN1 (PubMed:12807887, PubMed:17158881). ITGAV:ITGB3 interacts with CD9, CD81 and CD151 (via second extracellular domain) (PubMed:27993971). ITGAV:ITGB6 interacts with TGFB1 (PubMed:22278742, PubMed:28117447). ITGAV:ITGB3 interacts with PTN (PubMed:19141530). Forms a complex with PTPRZ1 and PTN that stimulates endothelial cell migration through ITGB3 'Tyr-773' phosphorylation (PubMed:19141530). {ECO:0000250|UniProtKB:P43406, ECO:0000250|UniProtKB:P80746, ECO:0000269|PubMed:12695522, ECO:0000269|PubMed:12807887, ECO:0000269|PubMed:16982628, ECO:0000269|PubMed:17158881, ECO:0000269|PubMed:17925226, ECO:0000269|PubMed:18441324, ECO:0000269|PubMed:19141530, ECO:0000269|PubMed:19578119, ECO:0000269|PubMed:20615244, ECO:0000269|PubMed:20682778, ECO:0000269|PubMed:22278742, ECO:0000269|PubMed:23125415, ECO:0000269|PubMed:23658209, ECO:0000269|PubMed:24011356, ECO:0000269|PubMed:27993971, ECO:0000269|PubMed:28117447, ECO:0000269|PubMed:28302677, ECO:0000269|PubMed:28873464, ECO:0000269|PubMed:29030430}.; (Microbial infection) Integrin ITGAV:ITGB3 interacts with herpes virus 8/HHV-8 envelope glycoprotein B. {ECO:0000269|PubMed:18045938}.; (Microbial infection) Integrin ITGAV:ITGB3 and ITGAV:ITGB6 bind to coxsackievirus A9 and coxsackievirus B1 capsid proteins (PubMed:9426447, PubMed:15194773, PubMed:7519807). {ECO:0000269|PubMed:15194773, ECO:0000269|PubMed:7519807, ECO:0000269|PubMed:9426447}.; (Microbial infection) Integrin ITGAV:ITGB6 interacts with herpes simplex 1/HHV-1 envelope glycoprotein H. {ECO:0000269|PubMed:24367260}.; (Microbial infection) Integrin ITGAV:ITGB3 interacts with Herpes simplex 2/HHV-2 envelope glycoprotein H. {ECO:0000269|PubMed:24942591}.; (Microbial infection) Integrin ITGAV:ITGB5 interacts with adenovirus type C penton protein. {ECO:0000269|PubMed:20615244}.; (Microbial infection) Integrin ITGAV:ITGB3 interacts with Human parechovirus 1 capsid proteins. {ECO:0000269|PubMed:11160695}.; (Microbial infection) Integrin ITGAV:ITGB3 interacts with West nile virus envelope protein E. {ECO:0000269|PubMed:23658209}.; (Microbial infection) Interacts with HIV-1 Tat. {ECO:0000269|PubMed:10397733}.	112|115	1.869	227	113.5	0.113273	2	0|0|0|0	1	1	1	1	1	162.8	1135	0	28|27	55	27.5	1002	0.00345549369045629|0.00340958112401152	0.00343254	0.945804		3.09746	12.8287	15.4478	0.999875	0.15345	0.53625	34	3.27143
ARF1_Q71L	HeLa	ARF1	Q71L	NP_001123996.1	AP1M1	8907	AP1M1_HUMAN	Q9BXS5	AP-1 complex subunit mu-1 (AP-mu chain family member mu1A) (Adaptor protein complex AP-1 subunit mu-1) (Adaptor-related protein complex 1 subunit mu-1) (Clathrin assembly protein complex 1 mu-1 medium chain 1) (Clathrin coat assembly protein AP47) (Clathrin coat-associated protein AP47) (Golgi adaptor HA1/AP1 adaptin mu-1 subunit) (Mu-adaptin 1) (Mu1A-adaptin)	AP1M1		Subunit of clathrin-associated adaptor protein complex 1 that plays a role in protein sorting in the trans-Golgi network (TGN) and endosomes. The AP complexes mediate the recruitment of clathrin to membranes and the recognition of sorting signals within the cytosolic tails of transmembrane cargo molecules.		Golgi apparatus. Cytoplasmic vesicle, clathrin-coated vesicle membrane; Peripheral membrane protein; Cytoplasmic side. Note=Component of the coat surrounding the cytoplasmic face of coated vesicles located at the Golgi complex.	Adaptor protein complex 1 (AP-1) is a heterotetramer composed of two large adaptins (gamma-type subunit AP1G1 and beta-type subunit AP1B1), a medium adaptin (mu-type subunit AP1M1 or AP1M2) and a small adaptin (sigma-type subunit AP1S1 or AP1S2 or AP1S3). Interacts with MARCHF11 (By similarity). Associates with the AP1(MU)-Nef-MHC-I complex; this complex is required for MHC-I internalization. {ECO:0000250, ECO:0000269|PubMed:18073204}.; (Microbial infection) Interacts with HIV-1 Nef. {ECO:0000269|PubMed:18073204}.	49|48	1.45795	97	48.5	0.111494	2	0|0|0|0	1	1	1	1	1	71.78	485	0	13|12	25	12.5	435	0.00227970665276125|0.00221833558436011	0.00224902	1.92955		3.77514	14.1749	28.8517	0.999925	0.437497	0.82138	0	49.5
ARL4D_Q80L	Hek	ARL4D	Q80L	NP_004119.1	GTF2F2	2963	T2FB_HUMAN	P13984	General transcription factor IIF subunit 2 (General transcription factor IIF 30 kDa subunit) (Transcription initiation factor IIF subunit beta, TFIIF-beta) (Transcription initiation factor RAP30)	GTF2F2		TFIIF is a general transcription initiation factor that binds to RNA polymerase II and helps to recruit it to the initiation complex in collaboration with TFIIB. {ECO:0000269|PubMed:2477704}.		Nucleus {ECO:0000269|PubMed:10454543}.	Heterodimer of an alpha and a beta subunit. Interacts with HTATSF1 and GPBP1 (By similarity). Interacts with URI1. Interacts with GTF2B (via N-terminus); this interaction is inhibited in presence of GTF2F1 (PubMed:8504927, PubMed:8662660). {ECO:0000250, ECO:0000269|PubMed:10454543, ECO:0000269|PubMed:12737519, ECO:0000269|PubMed:8504927, ECO:0000269|PubMed:8662660}.	4|3	20.2031	7	3.5	0.0140562	2	0|0|0|0	1	1	1	1	1	4.88	35	0	2|3	5	2.5	249	0.00131179092382496|0.00126856821667845	0.00129018	2.3689		5.19947	10.0747	54.254	0.988699	1.87083	4.1069	0	4.5
ARF1_Q71L	Hek	ARF1	Q71L	NP_001295.2	CPD	1362	CBPD_HUMAN	O75976	Carboxypeptidase D, EC 3.4.17.22 (Metallocarboxypeptidase D) (gp180)	CPD				Cell membrane {ECO:0000250|UniProtKB:Q90240}; Single-pass type I membrane protein {ECO:0000255}.		52|49	4.20063	101	50.5	0.0365942	2	0|0|0|0	1	1	1	1	1	73.21	505	0	29|34	63	31.5	1380	0.00471906777501726|0.00450621738752593	0.00461264	3.26294		1.73462	9.28154	12.1226	0.999376	0.101536	0.270562	0	51.5
ARF1_Q71L	HeLa	ARF1	Q71L	NP_001229783.1	ARFIP2	23647	A0A087X1E4_HUMAN	A0A087X1E4	Arfaptin-2	ARFIP2						54|55	1.29744	109	54.5	0.145722	2	0|0|0|0	1	1	1	1	1	80.37	545	0	16|15	31	15.5	374	0.00241660668835526|0.00240731026175334	0.00241196	0.272541		3.36834	19.8778	53.5225	0.99994	1.04691	1.41005	0	55.5
ARF1_Q71L	Hek	ARF1	Q71L	NP_001135765.1	ARFGAP3	26286	ARFG3_HUMAN	Q9NP61	ADP-ribosylation factor GTPase-activating protein 3, ARF GAP 3	ARFGAP3		GTPase-activating protein (GAP) for ADP ribosylation factor 1 (ARF1). Hydrolysis of ARF1-bound GTP may lead to dissociation of coatomer from Golgi-derived membranes to allow fusion with target membranes. {ECO:0000269|PubMed:11172815}.		Cytoplasm {ECO:0000269|PubMed:17760859}. Golgi apparatus membrane {ECO:0000269|PubMed:17760859}; Peripheral membrane protein {ECO:0000269|PubMed:17760859}; Cytoplasmic side {ECO:0000269|PubMed:17760859}. Note=Also found on peripheral punctate structures likely to be endoplasmic reticulum-Golgi intermediate compartment.		67|43	30.8556	110	55	0.116525	2	0|0|0|0	1	1	1	1	1	64.6	550	0	24|22	46	23	472	0.00577443961769649|0.00408681294183881	0.00493063	24.2024		2.37299	15.0949	30.7243	0.96601	0.48463	1.70912	0	56
ARF1_Q71L	Hek	ARF1	Q71L	XP_011535722.1	GOLGA5	9950	GOGA5_HUMAN	Q8TBA6	Golgin subfamily A member 5 (Cell proliferation-inducing gene 31 protein) (Golgin-84) (Protein Ret-II) (RET-fused gene 5 protein)	GOLGA5		Involved in maintaining Golgi structure. Stimulates the formation of Golgi stacks and ribbons. Involved in intra-Golgi retrograde transport. {ECO:0000269|PubMed:12538640, ECO:0000269|PubMed:15718469}.		Golgi apparatus membrane {ECO:0000269|PubMed:9915833}; Single-pass type IV membrane protein {ECO:0000269|PubMed:9915833}. Note=Found throughout the Golgi, both on cisternae and, at higher abundance, on the tubulo-vesicular structures of the cis-Golgi network.	Homodimer. Interacts with RAB1A that has been activated by GTP-binding, and possibly also with OCRL1. Interacts with isoform CASP of CUX1. {ECO:0000269|PubMed:12538640, ECO:0000269|PubMed:15718469, ECO:0000269|PubMed:9915833}.	68|61	7.67403	129	64.5	0.093343	2	0|0|0|0	1	1	1	1	1	90.37	645	0	37|33	70	35	691	0.00584479774054178|0.00534502627890018	0.00559491	6.31631		2.6769	9.92206	12.2581	0.997908	0.113138	0.399191	0	65.5
ARF1_Q71L	HeLa	ARF1	Q71L	NP_001268412.1	ARFGAP1	55738	ARFG1_HUMAN	Q8N6T3	ADP-ribosylation factor GTPase-activating protein 1, ARF GAP 1 (ADP-ribosylation factor 1 GTPase-activating protein, ARF1 GAP) (ARF1-directed GTPase-activating protein)	ARFGAP1		GTPase-activating protein (GAP) for the ADP ribosylation factor 1 (ARF1). Involved in membrane trafficking and /or vesicle transport. Promotes hydrolysis of the ARF1-bound GTP and thus, is required for the dissociation of coat proteins from Golgi-derived membranes and vesicles, a prerequisite for vesicle's fusion with target compartment. Probably regulates ARF1-mediated transport via its interaction with the KDELR proteins and TMED2. Overexpression induces the redistribution of the entire Golgi complex to the endoplasmic reticulum, as when ARF1 is deactivated. Its activity is stimulated by phosphoinosides and inhibited by phosphatidylcholine (By similarity). {ECO:0000250}.		Cytoplasm {ECO:0000250}. Golgi apparatus {ECO:0000250}. Note=Associates with the Golgi complex. {ECO:0000250}.	Interacts with ARF1. Interacts with the COPI coat proteins, KDELR1 and TMED2. The interaction with TMED2 inhibits the GAP activity (By similarity). {ECO:0000250}.	64|65	1.09629	129	64.5	0.17867	2	6|10|0|0	1	1	1	1	1	48.34	8.06	0	17|19	36	18	361	0.00269040675954328|0.00267727408660081	0.00268384	0.346004		4.21633	12.485	19.4087	0.999957	0.27263	0.348706	0	65.5
ARF1_Q71L	HeLa	ARF1	Q71L	NP_001118.3	AP1B1	162	AP1B1_HUMAN	Q10567	AP-1 complex subunit beta-1 (Adaptor protein complex AP-1 subunit beta-1) (Adaptor-related protein complex 1 subunit beta-1) (Beta-1-adaptin) (Beta-adaptin 1) (Clathrin assembly protein complex 1 beta large chain) (Golgi adaptor HA1/AP1 adaptin beta subunit)	AP1B1		Subunit of clathrin-associated adaptor protein complex 1 that plays a role in protein sorting in the late-Golgi/trans-Golgi network (TGN) and/or endosomes (PubMed:31630791). The AP complexes mediate both the recruitment of clathrin to membranes and the recognition of sorting signals within the cytosolic tails of transmembrane cargo molecules. {ECO:0000269|PubMed:31630791}.		Golgi apparatus. Cytoplasmic vesicle, clathrin-coated vesicle membrane; Peripheral membrane protein; Cytoplasmic side. Note=Component of the coat surrounding the cytoplasmic face of coated vesicles located at the Golgi complex.	Adaptor protein complex 1 (AP-1) is a heterotetramer composed of two large adaptins (gamma-type subunit AP1G1 and beta-type subunit AP1B1), a medium adaptin (mu-type subunit AP1M1 or AP1M2) and a small adaptin (sigma-type subunit AP1S1 or AP1S2 or AP1S3).	69|69	0	138	69	0.0727081	2	0|0|0|0	1	1	1	1	1	101.77	690	0	24|24	48	24	949	0.00282730679513729|0.0027852596165398	0.00280628	1.05947		3.53039	20.005	48.1784	1	0.735466	1.01714	0	70
SAR1B_H79G	HeLa	SAR1B	H79G	NP_004422.2	EPHA2	1969	EPHA2_HUMAN	P29317	Ephrin type-A receptor 2, EC 2.7.10.1 (Epithelial cell kinase) (Tyrosine-protein kinase receptor ECK)	EPHA2		Receptor tyrosine kinase which binds promiscuously membrane-bound ephrin-A family ligands residing on adjacent cells, leading to contact-dependent bidirectional signaling into neighboring cells. The signaling pathway downstream of the receptor is referred to as forward signaling while the signaling pathway downstream of the ephrin ligand is referred to as reverse signaling. Activated by the ligand ephrin-A1/EFNA1 regulates migration, integrin-mediated adhesion, proliferation and differentiation of cells. Regulates cell adhesion and differentiation through DSG1/desmoglein-1 and inhibition of the ERK1/ERK2 (MAPK3/MAPK1, respectively) signaling pathway. May also participate in UV radiation-induced apoptosis and have a ligand-independent stimulatory effect on chemotactic cell migration. During development, may function in distinctive aspects of pattern formation and subsequently in development of several fetal tissues. Involved for instance in angiogenesis, in early hindbrain development and epithelial proliferation and branching morphogenesis during mammary gland development. Engaged by the ligand ephrin-A5/EFNA5 may regulate lens fiber cells shape and interactions and be important for lens transparency development and maintenance. With ephrin-A2/EFNA2 may play a role in bone remodeling through regulation of osteoclastogenesis and osteoblastogenesis. {ECO:0000269|PubMed:10655584, ECO:0000269|PubMed:16236711, ECO:0000269|PubMed:18339848, ECO:0000269|PubMed:19573808, ECO:0000269|PubMed:20679435, ECO:0000269|PubMed:20861311, ECO:0000269|PubMed:23358419, ECO:0000269|PubMed:26158630, ECO:0000269|PubMed:27385333}.; (Microbial infection) Acts as a receptor for hepatitis C virus (HCV) in hepatocytes and facilitates its cell entry. Mediates HCV entry by promoting the formation of the CD81-CLDN1 receptor complexes that are essential for HCV entry and by enhancing membrane fusion of cells expressing HCV envelope glycoproteins. {ECO:0000269|PubMed:21516087}.		Cell membrane {ECO:0000269|PubMed:18794797, ECO:0000269|PubMed:19573808, ECO:0000269|PubMed:20223987, ECO:0000269|PubMed:20861311, ECO:0000269|PubMed:34067457}; Single-pass type I membrane protein {ECO:0000255}. Cell projection, ruffle membrane {ECO:0000269|PubMed:19573808}; Single-pass type I membrane protein {ECO:0000255}. Cell projection, lamellipodium membrane {ECO:0000269|PubMed:19573808}; Single-pass type I membrane protein {ECO:0000255}. Cell junction, focal adhesion {ECO:0000269|PubMed:10655584}. Note=Present at regions of cell-cell contacts but also at the leading edge of migrating cells (PubMed:19573808, PubMed:20861311). Relocates from the plasma membrane to the cytoplasmic and perinuclear regions in cancer cells (PubMed:18794797). {ECO:0000269|PubMed:18794797, ECO:0000269|PubMed:19573808, ECO:0000269|PubMed:20861311, ECO:0000269|PubMed:26158630}.	Homodimer. Interacts with SLA. Interacts (phosphorylated form) with VAV2, VAV3 and PI3-kinase p85 subunit (PIK3R1, PIK3R2 or PIK3R3); critical for the EFNA1-induced activation of RAC1 which stimulates cell migration (By similarity). Interacts with INPPL1; regulates activated EPHA2 endocytosis and degradation. Interacts (inactivated form) with PTK2/FAK1 and interacts (EFNA1 ligand-activated form) with PTPN11; regulates integrin-mediated adhesion. Interacts with ARHGEF16, DOCK4 and ELMO2; mediates ligand-independent activation of RAC1 which stimulates cell migration. Interacts with CLDN4; phosphorylates CLDN4 and may regulate tight junctions. Interacts with ACP1. Interacts (via SAM domain) with ANKS1A (via SAM domain). Interacts with CEMIP. Interacts with NCK1; may regulate EPHA2 activity in cell migration and adhesion. Interacts with TIMD4 (PubMed:34067457). {ECO:0000250|UniProtKB:Q03145, ECO:0000269|PubMed:10655584, ECO:0000269|PubMed:12167657, ECO:0000269|PubMed:16236711, ECO:0000269|PubMed:17135240, ECO:0000269|PubMed:19525919, ECO:0000269|PubMed:20505120, ECO:0000269|PubMed:20679435, ECO:0000269|PubMed:22332920, ECO:0000269|PubMed:23358419, ECO:0000269|PubMed:23936024, ECO:0000269|PubMed:34067457}.; (Microbial infection) Interacts with human herpes virus 8/HHV-8 glycoprotein L/gL and glycoprotein H/gH heterodimer; this interaction triggers EPHA2 phosphorylation and endocytosis, allowing virus entry. {ECO:0000269|PubMed:22635007}.; (Microbial infection) Interacts with Epstein-Barr virus/HHV-4 glycoprotein L/gL and glycoprotein H/gH heterodimer; this interaction facilitates virus internalization and fusion. {ECO:0000269|PubMed:29292383, ECO:0000269|PubMed:29292384}.	111|109	1.28565	220	110	0.112705	2	0|0|0|0	1	1	1	1	1	158.55	1100	0	29|33	62	31	976	0.00343788624039754|0.00336212188264945	0.0034	1.57569	0.149497	4.14516	15.0949	21.7253	0.999941	0.315731	0.363093	3	27.75
ARF1_Q71L	HeLa	ARF1	Q71L	NP_115765.2	ARFGAP2	84364	ARFG2_HUMAN	Q8N6H7	ADP-ribosylation factor GTPase-activating protein 2, ARF GAP 2 (GTPase-activating protein ZNF289) (Zinc finger protein 289)	ARFGAP2		GTPase-activating protein (GAP) for ADP ribosylation factor 1 (ARF1). Implicated in coatomer-mediated protein transport between the Golgi complex and the endoplasmic reticulum. Hydrolysis of ARF1-bound GTP may lead to dissociation of coatomer from Golgi-derived membranes to allow fusion with target membranes. {ECO:0000269|PubMed:17760859}.	Vero cells overexpressing truncated ARFGAP2 show accumulation of cholera toxin A subunit in the Golgi complex rather than the endoplasmic reticulum.	Cytoplasm {ECO:0000269|PubMed:17760859}. Golgi apparatus membrane {ECO:0000269|PubMed:17760859}; Peripheral membrane protein {ECO:0000269|PubMed:17760859}; Cytoplasmic side {ECO:0000269|PubMed:17760859}. Note=Also found on peripheral punctate structures likely to be endoplasmic reticulum-Golgi intermediate compartment.	Interacts with the coatomer complex. Interacts with the C-terminal appendage domain of COPG1. {ECO:0000269|PubMed:14690497, ECO:0000269|PubMed:17760859}.	71|86	13.5116	157	78.5	0.150672	2	0|0|0|0	1	1	1	1	1	104.61	785	0	21|20	41	20.5	521	0.00288206680937489|0.0032441981187805	0.00306313	8.3596		3.41488	21.3378	51.3881	0.993489	0.857383	1.29314	0	79.5
ARF1_Q71L	HeLa	ARF1	Q71L	NP_001020766.1	ARFIP1	27236	ARFP1_HUMAN	P53367	Arfaptin-1 (ADP-ribosylation factor-interacting protein 1)	ARFIP1		Plays a role in controlling biogenesis of secretory granules at the trans-Golgi network (PubMed:22981988). Mechanisitically, binds ARF-GTP at the neck of a growing secretory granule precursor and forms a protective scaffold (PubMed:9038142, PubMed:22981988). Once the granule precursor has been completely loaded, active PRKD1 phosphorylates ARFIP1 and releases it from ARFs (PubMed:22981988). In turn, ARFs induce fission (PubMed:22981988). Through this mechanism, ensures proper secretory granule formation at the Golgi of pancreatic beta cells (PubMed:22981988). {ECO:0000269|PubMed:22981988, ECO:0000269|PubMed:9038142}.		Golgi apparatus {ECO:0000269|PubMed:22981988, ECO:0000269|PubMed:9038142}. Golgi apparatus, trans-Golgi network membrane {ECO:0000269|PubMed:21239483, ECO:0000269|PubMed:30917996}.	Forms homodimers or heterodimers with ARFIP2 (PubMed:21239483). Interacts with non-myristoylated GTP-bound ARF3, but not to GDP-bound ARF3 (PubMed:10413101). Interacts with ARF1 (PubMed:10413101, PubMed:22981988). Binds with lower affinity to ARF5 and with very little affinity to ARF6 (PubMed:10413101). Interacts with ARL1 (PubMed:22981988, PubMed:21239483). Interacts with ATG9A (PubMed:30917996). {ECO:0000269|PubMed:10413101, ECO:0000269|PubMed:21239483, ECO:0000269|PubMed:22981988, ECO:0000269|PubMed:30917996}.	90|84	4.8766	174	87	0.233244	2	0|0|0|0	1	1	1	1	1	123.1	870	0	18|23	41	20.5	373	0.00340228694463213|0.003190205353811	0.00329625	4.54955		3.30834	20.5061	45.0823	0.999152	0.714742	1.10181	0	88
ARF1_Q71L	Hek	ARF1	Q71L	NP_001308780.1	TRIP11	9321	TRIPB_HUMAN	Q15643	Thyroid receptor-interacting protein 11, TR-interacting protein 11, TRIP-11 (Clonal evolution-related gene on chromosome 14 protein) (Golgi-associated microtubule-binding protein 210, GMAP-210) (Trip230)	TRIP11		Is a membrane tether required for vesicle tethering to Golgi. Has an essential role in the maintenance of Golgi structure and function (PubMed:25473115, PubMed:30728324). It is required for efficient anterograde and retrograde trafficking in the early secretory pathway, functioning at both the ER-to-Golgi intermediate compartment (ERGIC) and Golgi complex (PubMed:25717001). Binds the ligand binding domain of the thyroid receptor (THRB) in the presence of triiodothyronine and enhances THRB-modulated transcription. {ECO:0000269|PubMed:10189370, ECO:0000269|PubMed:25473115, ECO:0000269|PubMed:25717001, ECO:0000269|PubMed:30728324, ECO:0000269|PubMed:9256431}.		Golgi apparatus, cis-Golgi network membrane {ECO:0000269|PubMed:10189370, ECO:0000269|PubMed:25473115}; Peripheral membrane protein {ECO:0000269|PubMed:10189370}. Cytoplasm, cytoskeleton {ECO:0000269|PubMed:10189370}. Endoplasmic reticulum-Golgi intermediate compartment membrane {ECO:0000269|PubMed:25473115}. Note=Associates with the ends of centrosome-nucleated microtubules.	Interacts with the active form of RAB2A (PubMed:25473115). Interacts with IFT20 (PubMed:19112494). Binds RB1. {ECO:0000269|PubMed:19112494, ECO:0000269|PubMed:25473115}.	92|85	5.59293	177	88.5	0.0447422	2	5|0|0|0	1	1	1	1	1	14.97	35.4	0	55|51	106	53	1978	0.00753339268882855|0.00702264406164868	0.00727802	4.96225		2.81334	13.5396	19.4868	0.998884	0.27097	0.703384	0	89.5
ARL10_S132L	HeLa	ARL10	S132L	NP_001269786.1	XRN1	54464	XRN1_HUMAN	Q8IZH2	5'-3' exoribonuclease 1, EC 3.1.13.- (Strand-exchange protein 1 homolog)	XRN1		Major 5'-3' exoribonuclease involved in mRNA decay. Required for the 5'-3'-processing of the G4 tetraplex-containing DNA and RNA substrates. The kinetic of hydrolysis is faster for G4 RNA tetraplex than for G4 DNA tetraplex and monomeric RNA tetraplex. Binds to RNA and DNA (By similarity). Plays a role in replication-dependent histone mRNA degradation. May act as a tumor suppressor protein in osteogenic sarcoma (OGS). {ECO:0000250|UniProtKB:P97789, ECO:0000269|PubMed:18172165}.	Down-regulated in OGS biopsy.	Cytoplasm {ECO:0000269|PubMed:12515382, ECO:0000269|PubMed:14580940, ECO:0000269|PubMed:9802570}. Note=Discrete foci at the inner surface of the cell membrane.	Found in a mRNP complex with UPF1, UPF2, UPF3B and XRN1 (PubMed:14527413). Associates with alpha and beta tubulins (By similarity). Interacts with DIS3L2 (PubMed:23756462). Interacts with ZC3HAV1 in an RNA-dependent manner (PubMed:21876179). Interacts with ZFP36L1 (PubMed:15687258). Interacts with TRIM71 (via NHL repeats) in an RNA-dependent manner (PubMed:23125361). Interacts with YTHDC2 (via ANK repeats) (PubMed:29033321). Interacts with DHX34; the interaction is RNA-independent (PubMed:25220460). {ECO:0000250|UniProtKB:P97789, ECO:0000269|PubMed:14527413, ECO:0000269|PubMed:15687258, ECO:0000269|PubMed:21876179, ECO:0000269|PubMed:23125361, ECO:0000269|PubMed:23756462, ECO:0000269|PubMed:25220460, ECO:0000269|PubMed:29033321}.	85|98	10.0463	183	91.5	0.0540142	2	27|21|0|5	1	1	1	1	1	27.74	3.81	0	33|32	65	32.5	1694	0.00321315377998585|0.00353811806942903	0.00337564	6.80715		4.8609	12.878	17.3376	0.996396	0.306525	0.545558	3	23.125
ARF1_Q71L	HeLa	ARF1	Q71L	NP_001258698.1	AP3B1	8546	AP3B1_HUMAN	O00203	AP-3 complex subunit beta-1 (Adaptor protein complex AP-3 subunit beta-1) (Adaptor-related protein complex 3 subunit beta-1) (Beta-3A-adaptin) (Clathrin assembly protein complex 3 beta-1 large chain)	AP3B1		Subunit of non-clathrin- and clathrin-associated adaptor protein complex 3 (AP-3) that plays a role in protein sorting in the late-Golgi/trans-Golgi network (TGN) and/or endosomes. The AP complexes mediate both the recruitment of clathrin to membranes and the recognition of sorting signals within the cytosolic tails of transmembrane cargo molecules. AP-3 appears to be involved in the sorting of a subset of transmembrane proteins targeted to lysosomes and lysosome-related organelles. In concert with the BLOC-1 complex, AP-3 is required to target cargos into vesicles assembled at cell bodies for delivery into neurites and nerve terminals. {ECO:0000305|PubMed:9151686}.		Cytoplasmic vesicle, clathrin-coated vesicle membrane {ECO:0000305|PubMed:9151686}; Peripheral membrane protein {ECO:0000305}; Cytoplasmic side {ECO:0000305}. Golgi apparatus {ECO:0000305|PubMed:9151686}. Note=Component of the coat surrounding the cytoplasmic face of coated vesicles located at the Golgi complex. {ECO:0000305|PubMed:9151686}.	Adaptor protein complex 3 (AP-3) is a heterotetramer composed of two large adaptins (delta-type subunit AP3D1 and beta-type subunit AP3B1 or AP3B2), a medium adaptin (mu-type subunit AP3M1 or AP3M2) and a small adaptin (sigma-type subunit APS1 or AP3S2) (Probable). AP-3 associates with the BLOC-1 complex (By similarity). Interacts with KIF3A; interaction is direct; interaction is impaired by pyrophosphorylation of AP3B1 (PubMed:19934039). {ECO:0000250|UniProtKB:Q9Z1T1, ECO:0000269|PubMed:19934039, ECO:0000305|PubMed:9151686}.	89|88	0.798991	177	88.5	0.084689	2	3|4|0|0	1	1	1	1	1	100.55	25.29	0	33|28	61	30.5	1045	0.00337490693751333|0.00329819088374999	0.00333655	1.62582		3.68979	11.9408	15.1564	0.999977	0.193944	0.28978	0	89.5
ARF1_Q71L	HeLa	ARF1	Q71L	NP_055385.3	ARFGAP3	26286	ARFG3_HUMAN	Q9NP61	ADP-ribosylation factor GTPase-activating protein 3, ARF GAP 3	ARFGAP3		GTPase-activating protein (GAP) for ADP ribosylation factor 1 (ARF1). Hydrolysis of ARF1-bound GTP may lead to dissociation of coatomer from Golgi-derived membranes to allow fusion with target membranes. {ECO:0000269|PubMed:11172815}.		Cytoplasm {ECO:0000269|PubMed:17760859}. Golgi apparatus membrane {ECO:0000269|PubMed:17760859}; Peripheral membrane protein {ECO:0000269|PubMed:17760859}; Cytoplasmic side {ECO:0000269|PubMed:17760859}. Note=Also found on peripheral punctate structures likely to be endoplasmic reticulum-Golgi intermediate compartment.		87|92	3.95032	179	89.5	0.17345	2	0|0|0|0	1	1	1	1	1	127.36	895	0	19|21	40	20	516	0.00332014692327572|0.00340617641368898	0.00336316	1.80878		3.93134	25.473	68.5882	0.999443	1.22449	1.70912	0	90.5
ARL13B_G75L	HeLa	ARL13B	G75L	NP_005219.2	EGFR	1956	EGFR_HUMAN	P00533	Epidermal growth factor receptor, EC 2.7.10.1 (Proto-oncogene c-ErbB-1) (Receptor tyrosine-protein kinase erbB-1)	EGFR		Receptor tyrosine kinase binding ligands of the EGF family and activating several signaling cascades to convert extracellular cues into appropriate cellular responses (PubMed:2790960, PubMed:10805725, PubMed:27153536). Known ligands include EGF, TGFA/TGF-alpha, AREG, epigen/EPGN, BTC/betacellulin, epiregulin/EREG and HBEGF/heparin-binding EGF (PubMed:2790960, PubMed:7679104, PubMed:8144591, PubMed:9419975, PubMed:15611079, PubMed:12297049, PubMed:27153536, PubMed:20837704, PubMed:17909029). Ligand binding triggers receptor homo- and/or heterodimerization and autophosphorylation on key cytoplasmic residues. The phosphorylated receptor recruits adapter proteins like GRB2 which in turn activates complex downstream signaling cascades. Activates at least 4 major downstream signaling cascades including the RAS-RAF-MEK-ERK, PI3 kinase-AKT, PLCgamma-PKC and STATs modules (PubMed:27153536). May also activate the NF-kappa-B signaling cascade (PubMed:11116146). Also directly phosphorylates other proteins like RGS16, activating its GTPase activity and probably coupling the EGF receptor signaling to the G protein-coupled receptor signaling (PubMed:11602604). Also phosphorylates MUC1 and increases its interaction with SRC and CTNNB1/beta-catenin (PubMed:11483589). Positively regulates cell migration via interaction with CCDC88A/GIV which retains EGFR at the cell membrane following ligand stimulation, promoting EGFR signaling which triggers cell migration (PubMed:20462955). Plays a role in enhancing learning and memory performance (By similarity). {ECO:0000250|UniProtKB:Q01279, ECO:0000269|PubMed:10805725, ECO:0000269|PubMed:11116146, ECO:0000269|PubMed:11483589, ECO:0000269|PubMed:11602604, ECO:0000269|PubMed:12297049, ECO:0000269|PubMed:12297050, ECO:0000269|PubMed:12620237, ECO:0000269|PubMed:12873986, ECO:0000269|PubMed:15374980, ECO:0000269|PubMed:15590694, ECO:0000269|PubMed:15611079, ECO:0000269|PubMed:17115032, ECO:0000269|PubMed:17909029, ECO:0000269|PubMed:19560417, ECO:0000269|PubMed:20462955, ECO:0000269|PubMed:20837704, ECO:0000269|PubMed:21258366, ECO:0000269|PubMed:27153536, ECO:0000269|PubMed:2790960, ECO:0000269|PubMed:7679104, ECO:0000269|PubMed:8144591, ECO:0000269|PubMed:9419975}.; Isoform 2 may act as an antagonist of EGF action.; (Microbial infection) Acts as a receptor for hepatitis C virus (HCV) in hepatocytes and facilitates its cell entry. Mediates HCV entry by promoting the formation of the CD81-CLDN1 receptor complexes that are essential for HCV entry and by enhancing membrane fusion of cells expressing HCV envelope glycoproteins. {ECO:0000269|PubMed:21516087}.		Cell membrane {ECO:0000269|PubMed:17182860, ECO:0000269|PubMed:20462955, ECO:0000269|PubMed:23589287, ECO:0000269|PubMed:27153536, ECO:0000269|PubMed:2790960}; Single-pass type I membrane protein {ECO:0000269|PubMed:27153536}. Endoplasmic reticulum membrane {ECO:0000269|PubMed:27153536}; Single-pass type I membrane protein. Golgi apparatus membrane; Single-pass type I membrane protein. Nucleus membrane; Single-pass type I membrane protein. Endosome {ECO:0000269|PubMed:17182860, ECO:0000269|PubMed:27153536}. Endosome membrane. Nucleus {ECO:0000269|PubMed:17115032, ECO:0000269|PubMed:17909029, ECO:0000269|PubMed:20551055, ECO:0000269|PubMed:20674546}. Note=In response to EGF, translocated from the cell membrane to the nucleus via Golgi and ER (PubMed:20674546, PubMed:17909029). Endocytosed upon activation by ligand (PubMed:2790960, PubMed:17182860, PubMed:27153536, PubMed:17909029). Colocalized with GPER1 in the nucleus of estrogen agonist-induced cancer-associated fibroblasts (CAF) (PubMed:20551055). {ECO:0000269|PubMed:17182860, ECO:0000269|PubMed:17909029, ECO:0000269|PubMed:20674546, ECO:0000269|PubMed:27153536, ECO:0000269|PubMed:2790960}.; [Isoform 2]: Secreted.	Binding of the ligand triggers homo- and/or heterodimerization of the receptor triggering its autophosphorylation. Heterodimer with ERBB2 (PubMed:10805725). Forms a complex with CCDC88A/GIV (via SH2-like regions) and GNAI3 which leads to enhanced EGFR signaling and triggering of cell migration; binding to CCDC88A requires autophosphorylation of the EGFR C-terminal region, and ligand stimulation is required for recruitment of GNAI3 to the complex (PubMed:20462955, PubMed:25187647). Interacts with ERRFI1; inhibits dimerization of the kinase domain and autophosphorylation (PubMed:18046415). Part of a complex with ERBB2 and either PIK3C2A or PIK3C2B (PubMed:10805725). Interacts with GRB2; an adapter protein coupling the receptor to downstream signaling pathways. Interacts with GAB2; involved in signaling downstream of EGFR. Interacts with STAT3; mediates EGFR downstream signaling in cell proliferation. Interacts with RIPK1; involved in NF-kappa-B activation. Interacts (autophosphorylated) with CBL, CBLB and CBLC; involved in EGFR ubiquitination and regulation. Interacts with SOCS5; regulates EGFR degradation through ELOC- and ELOB-mediated ubiquitination and proteasomal degradation. Interacts with PRMT5; methylates EGFR and enhances interaction with PTPN6. Interacts (phosphorylated) with PTPN6; inhibits EGFR-dependent activation of MAPK/ERK. Interacts with COPG1; essential for regulation of EGF-dependent nuclear transport of EGFR by retrograde trafficking from the Golgi to the ER. Interacts with TNK2; this interaction is dependent on EGF stimulation and kinase activity of EGFR. Interacts with PCNA; positively regulates PCNA (PubMed:17115032). Interacts with PELP1. Interacts with MUC1. Interacts with AP2M1. Interacts with FER. May interact with EPS8; mediates EPS8 phosphorylation. Interacts (via SH2 domains) with GRB2, NCK1 and NCK2 (PubMed:10026169). Interacts with ATXN2. Interacts with GAREM1. Interacts (ubiquitinated) with ANKRD13A/B/D; the interaction is direct and may regulate EGFR internalization after EGF stimulation. Interacts with GPER1; the interaction occurs in an estrogen-dependent manner. Interacts (via C-terminal cytoplasmic kinase domain) with ZPR1 (via zinc fingers). Interacts with RNF115 and RNF126 (PubMed:23418353). Interacts with GPRC5A (via its transmembrane domain) (PubMed:25311788). Interacts with FAM83B; positively regulates EGFR inducing its autophosphorylation in absence of stimulation by EGF (PubMed:23912460). Interacts with LAPTM4B; positively correlates with EGFR activation (PubMed:28479384). Interacts with STX19 (PubMed:16420529). Interacts with CD44 (PubMed:23589287). Interacts with PGRMC1; the interaction requires PGRMC1 homodimerization (PubMed:26988023). Interacts with PIKFYVE (PubMed:17909029). Interacts with NEU3. Interacts with TRAF4 (PubMed:30352854). {ECO:0000269|PubMed:10026169, ECO:0000269|PubMed:10228163, ECO:0000269|PubMed:10805725, ECO:0000269|PubMed:11116146, ECO:0000269|PubMed:11483589, ECO:0000269|PubMed:12297050, ECO:0000269|PubMed:12620237, ECO:0000269|PubMed:12873986, ECO:0000269|PubMed:15282549, ECO:0000269|PubMed:15374980, ECO:0000269|PubMed:15590694, ECO:0000269|PubMed:15837620, ECO:0000269|PubMed:16140940, ECO:0000269|PubMed:16420529, ECO:0000269|PubMed:17115032, ECO:0000269|PubMed:17182860, ECO:0000269|PubMed:17334392, ECO:0000269|PubMed:17909029, ECO:0000269|PubMed:18046415, ECO:0000269|PubMed:18602463, ECO:0000269|PubMed:19172738, ECO:0000269|PubMed:19509291, ECO:0000269|PubMed:19560417, ECO:0000269|PubMed:19563760, ECO:0000269|PubMed:19749156, ECO:0000269|PubMed:19836242, ECO:0000269|PubMed:20462955, ECO:0000269|PubMed:20471394, ECO:0000269|PubMed:20551055, ECO:0000269|PubMed:20674546, ECO:0000269|PubMed:20837704, ECO:0000269|PubMed:21258366, ECO:0000269|PubMed:21518868, ECO:0000269|PubMed:22298428, ECO:0000269|PubMed:22888118, ECO:0000269|PubMed:23418353, ECO:0000269|PubMed:23589287, ECO:0000269|PubMed:23912460, ECO:0000269|PubMed:25187647, ECO:0000269|PubMed:25311788, ECO:0000269|PubMed:26988023, ECO:0000269|PubMed:28479384, ECO:0000269|PubMed:7657591, ECO:0000269|PubMed:8650580, ECO:0000269|PubMed:9852145, ECO:0000269|Ref.105}.	67|74	7.02092	141	70.5	0.0582645	2	0|0|0|0	1	1	1	1	1	98.92	705	0	20|24	44	22	1210	0.00335552606336479|0.00336862527406976	0.00336208	0.275501		3.25453	9.42822	10.5868	0.998246	0.0798464	1.07985	54.5	1.28829
ARL14_Q68L	HeLa	ARL14	Q68L	NP_005619.1	SLC1A5	6510	AAAT_HUMAN	Q15758	Neutral amino acid transporter B(0), ATB(0) (Baboon M7 virus receptor) (RD114/simian type D retrovirus receptor) (Sodium-dependent neutral amino acid transporter type 2) (Solute carrier family 1 member 5)	SLC1A5		Sodium-dependent amino acids transporter that has a broad substrate specificity, with a preference for zwitterionic amino acids. It accepts as substrates all neutral amino acids, including glutamine, asparagine, and branched-chain and aromatic amino acids, and excludes methylated, anionic, and cationic amino acids (PubMed:8702519, PubMed:29872227). Through binding of the fusogenic protein syncytin-1/ERVW-1 may mediate trophoblasts syncytialization, the spontaneous fusion of their plasma membranes, an essential process in placental development (PubMed:10708449, PubMed:23492904). {ECO:0000269|PubMed:10708449, ECO:0000269|PubMed:23492904, ECO:0000269|PubMed:29872227, ECO:0000269|PubMed:8702519}.; (Microbial infection) Acts as a cell surface receptor for Feline endogenous virus RD114. {ECO:0000269|PubMed:10051606, ECO:0000269|PubMed:10196349}.; (Microbial infection) Acts as a cell surface receptor for Baboon M7 endogenous virus. {ECO:0000269|PubMed:10196349}.; (Microbial infection) Acts as a cell surface receptor for type D simian retroviruses. {ECO:0000269|PubMed:10196349}.		Cell membrane {ECO:0000269|PubMed:8702519, ECO:0000305|PubMed:29872227}; Multi-pass membrane protein {ECO:0000269|PubMed:29872227}. Melanosome. Note=Identified by mass spectrometry in melanosome fractions from stage I to stage IV.	Homotrimer (Probable) (PubMed:29872227). Interacts with ERVH48-1/suppressyn; may negatively regulate syncytialization (PubMed:23492904). {ECO:0000269|PubMed:23492904, ECO:0000269|PubMed:29872227, ECO:0000305|PubMed:28424515}.	66|68	2.11077	134	67	0.123845	2	8|7|5|13	1	1	1	1	1	45.65	6.38	0	12|13	25	12.5	541	0.00307887254983781|0.00363271181203381	0.00335579	11.6701		0.892723	8.18535	8.18535	0.999842	0.03679	0.0579579	69	0.971429
ARF1_Q71L	Hek	ARF1	Q71L	NP_001020764.1	ARFIP1	27236	ARFP1_HUMAN	P53367	Arfaptin-1 (ADP-ribosylation factor-interacting protein 1)	ARFIP1		Plays a role in controlling biogenesis of secretory granules at the trans-Golgi network (PubMed:22981988). Mechanisitically, binds ARF-GTP at the neck of a growing secretory granule precursor and forms a protective scaffold (PubMed:9038142, PubMed:22981988). Once the granule precursor has been completely loaded, active PRKD1 phosphorylates ARFIP1 and releases it from ARFs (PubMed:22981988). In turn, ARFs induce fission (PubMed:22981988). Through this mechanism, ensures proper secretory granule formation at the Golgi of pancreatic beta cells (PubMed:22981988). {ECO:0000269|PubMed:22981988, ECO:0000269|PubMed:9038142}.		Golgi apparatus {ECO:0000269|PubMed:22981988, ECO:0000269|PubMed:9038142}. Golgi apparatus, trans-Golgi network membrane {ECO:0000269|PubMed:21239483, ECO:0000269|PubMed:30917996}.	Forms homodimers or heterodimers with ARFIP2 (PubMed:21239483). Interacts with non-myristoylated GTP-bound ARF3, but not to GDP-bound ARF3 (PubMed:10413101). Interacts with ARF1 (PubMed:10413101, PubMed:22981988). Binds with lower affinity to ARF5 and with very little affinity to ARF6 (PubMed:10413101). Interacts with ARL1 (PubMed:22981988, PubMed:21239483). Interacts with ATG9A (PubMed:30917996). {ECO:0000269|PubMed:10413101, ECO:0000269|PubMed:21239483, ECO:0000269|PubMed:22981988, ECO:0000269|PubMed:30917996}.	88|100	9.0269	188	94	0.27566	2	0|0|0|0	1	1	1	1	1	128.78	940	0	21|24	45	22.5	341	0.00725196019744742|0.00807115517586649	0.00766156	7.56058		2.34939	16.5106	28.1165	0.99709	0.387072	1.10181	0	95
ARF1_Q71L	HeLa	ARF1	Q71L	NP_001166028.1	GOLGA3	2802	GOGA3_HUMAN	Q08378	Golgin subfamily A member 3 (Golgi complex-associated protein of 170 kDa, GCP170) (Golgin-160)	GOLGA3		Golgi auto-antigen; probably involved in maintaining Golgi structure.	[Isoform 2]: May be due to an intron retention. {ECO:0000305}.	Cytoplasm. Golgi apparatus, Golgi stack membrane; Peripheral membrane protein.	Homodimer. Interacts with GOLGA7. Isoform 1 interacts with GOPC while isoform 3 does not. {ECO:0000269|PubMed:14522980, ECO:0000269|PubMed:15951434}.	130|138	4.22153	268	134	0.118166	2	0|3|0|0	1	1	1	1	1	40.09	89.33	0	50|50	100	50	1134	0.0044974872293842|0.00464801000798734	0.00457275	2.32761		2.1549	16.0955	22.38	0.999362	0.34599	0.524351	0	135
ARF1_Q71L	HeLa	ARF1	Q71L	NP_001186883.1	ACTG1	71	ACTG_HUMAN	P63261	Actin, cytoplasmic 2 (Gamma-actin) [Cleaved into: Actin, cytoplasmic 2, N-terminally processed ]	ACTG1		Actins are highly conserved proteins that are involved in various types of cell motility and are ubiquitously expressed in all eukaryotic cells. {ECO:0000305|PubMed:29581253}.	In vertebrates 3 main groups of actin isoforms, alpha, beta and gamma have been identified. The alpha actins are found in muscle tissues and are a major constituent of the contractile apparatus. The beta and gamma actins coexist in most cell types as components of the cytoskeleton and as mediators of internal cell motility.	Cytoplasm, cytoskeleton {ECO:0000269|PubMed:28493397}.	Polymerization of globular actin (G-actin) leads to a structural filament (F-actin) in the form of a two-stranded helix. Each actin can bind to 4 others. Interacts with TWF1, CAPZB, cofilin and profilin (PubMed:28493397). {ECO:0000269|PubMed:28493397}.	248|241	2.02444	489	244.5	0.652	2	0|0|0|0	1	1	1	1	1	344.87	2445	0	27|26	53	26.5	375	0.00772832806940282|0.00742863740391629	0.00757848	2.79625		0.0932627	17.558	19.7156	0.999853	0.0829692	0.0829692	0	245.5
ARL4A_Q79L	HeLa	ARL4A	Q79L	NP_001180384.1	NSUN2	54888	NSUN2_HUMAN	Q08J23	RNA cytosine C(5)-methyltransferase NSUN2, EC 2.1.1.- (Myc-induced SUN domain-containing protein, Misu) (NOL1/NOP2/Sun domain family member 2) (Substrate of AIM1/Aurora kinase B) (mRNA cytosine C(5)-methyltransferase, EC 2.1.1.-) (tRNA cytosine C(5)-methyltransferase, EC 2.1.1.-, EC 2.1.1.203) (tRNA methyltransferase 4 homolog, hTrm4)	NSUN2		RNA cytosine C(5)-methyltransferase that methylates cytosine to 5-methylcytosine (m5C) in various RNAs, such as tRNAs, mRNAs and some long non-coding RNAs (lncRNAs) (PubMed:17071714, PubMed:22995836, PubMed:31358969, PubMed:31199786). Involved in various processes, such as epidermal stem cell differentiation, testis differentiation and maternal to zygotic transition during early development: acts by increasing protein synthesis; cytosine C(5)-methylation promoting tRNA stability and preventing mRNA decay (PubMed:31199786). Methylates cytosine to 5-methylcytosine (m5C) at positions 34 and 48 of intron-containing tRNA(Leu)(CAA) precursors, and at positions 48, 49 and 50 of tRNA(Gly)(GCC) precursors (PubMed:17071714, PubMed:22995836, PubMed:31199786). tRNA methylation is required generation of RNA fragments derived from tRNAs (tRFs) (PubMed:31199786). Also mediates C(5)-methylation of mitochondrial tRNAs (PubMed:31276587). Catalyzes cytosine C(5)-methylation of mRNAs, leading to stabilize them and prevent mRNA decay: mRNA stabilization involves YBX1 that specifically recognizes and binds m5C-modified transcripts (PubMed:22395603, PubMed:31358969, PubMed:34556860). Cytosine C(5)-methylation of mRNAs also regulates mRNA export: methylated transcripts are specifically recognized by THOC4/ALYREF, which mediates mRNA nucleo-cytoplasmic shuttling (PubMed:28418038). Also mediates cytosine C(5)-methylation of non-coding RNAs, such as vault RNAs (vtRNAs), promoting their processing into regulatory small RNAs (PubMed:23871666). Cytosine C(5)-methylation of vtRNA VTRNA1.1 promotes its processing into small-vault RNA4 (svRNA4) and regulates epidermal differentiation (PubMed:31186410). May act downstream of Myc to regulate epidermal cell growth and proliferation (By similarity). Required for proper spindle assembly and chromosome segregation, independently of its methyltransferase activity (PubMed:19596847). {ECO:0000250|UniProtKB:Q1HFZ0, ECO:0000269|PubMed:17071714, ECO:0000269|PubMed:19596847, ECO:0000269|PubMed:22395603, ECO:0000269|PubMed:22995836, ECO:0000269|PubMed:23871666, ECO:0000269|PubMed:28418038, ECO:0000269|PubMed:31186410, ECO:0000269|PubMed:31199786, ECO:0000269|PubMed:31276587, ECO:0000269|PubMed:31358969, ECO:0000269|PubMed:34556860}.		Nucleus, nucleolus {ECO:0000269|PubMed:17071714, ECO:0000269|PubMed:17215513, ECO:0000269|PubMed:31276587}. Cytoplasm {ECO:0000269|PubMed:17071714, ECO:0000269|PubMed:31276587}. Mitochondrion {ECO:0000269|PubMed:31276587, ECO:0000269|PubMed:31287866}. Cytoplasm, cytoskeleton, spindle {ECO:0000269|PubMed:19596847}. Secreted, extracellular exosome {ECO:0000250|UniProtKB:Q1HFZ0}. Note=Concentrated in the nucleolus during interphase and translocates to the spindle during mitosis as an RNA-protein complex that includes 18S ribosomal RNA (PubMed:19596847). In testis, localizes to the chromatoid body (By similarity). {ECO:0000250|UniProtKB:Q1HFZ0, ECO:0000269|PubMed:19596847}.	Interacts with NPM1 and NCL during interphase; interaction is disrupted following phosphorylation at Ser-139. {ECO:0000269|PubMed:17215513}.	80|84	3.4493	164	82	0.112022	2	5|6|3|18	1	1	1	1	1	7.59	6.83	0	23|26	49	24.5	732	0.00334208549098331|0.00334711844577016	0.0033446	0.106405		1.42146	9.05539	9.05539	0.999576	0.0334263	0.0445028	11.5	6.64
ARF1_Q71L	HeLa	ARF1	Q71L	NP_001308780.1	TRIP11	9321	TRIPB_HUMAN	Q15643	Thyroid receptor-interacting protein 11, TR-interacting protein 11, TRIP-11 (Clonal evolution-related gene on chromosome 14 protein) (Golgi-associated microtubule-binding protein 210, GMAP-210) (Trip230)	TRIP11		Is a membrane tether required for vesicle tethering to Golgi. Has an essential role in the maintenance of Golgi structure and function (PubMed:25473115, PubMed:30728324). It is required for efficient anterograde and retrograde trafficking in the early secretory pathway, functioning at both the ER-to-Golgi intermediate compartment (ERGIC) and Golgi complex (PubMed:25717001). Binds the ligand binding domain of the thyroid receptor (THRB) in the presence of triiodothyronine and enhances THRB-modulated transcription. {ECO:0000269|PubMed:10189370, ECO:0000269|PubMed:25473115, ECO:0000269|PubMed:25717001, ECO:0000269|PubMed:30728324, ECO:0000269|PubMed:9256431}.		Golgi apparatus, cis-Golgi network membrane {ECO:0000269|PubMed:10189370, ECO:0000269|PubMed:25473115}; Peripheral membrane protein {ECO:0000269|PubMed:10189370}. Cytoplasm, cytoskeleton {ECO:0000269|PubMed:10189370}. Endoplasmic reticulum-Golgi intermediate compartment membrane {ECO:0000269|PubMed:25473115}. Note=Associates with the ends of centrosome-nucleated microtubules.	Interacts with the active form of RAB2A (PubMed:25473115). Interacts with IFT20 (PubMed:19112494). Binds RB1. {ECO:0000269|PubMed:19112494, ECO:0000269|PubMed:25473115}.	260|283	5.99022	543	271.5	0.13726	2	13|4|0|0	1	1	1	1	1	40.27	31.94	0	83|87	170	85	1978	0.00805688815482844|0.00856248546827566	0.00830969	4.30234		4.28089	22.9107	31.856	0.99871	0.432414	0.703384	0	272.5
ARF3_Q71L	HeLa	ARF3	Q71L	NP_064583.2	CCDC47	57003	CCD47_HUMAN	Q96A33	PAT complex subunit CCDC47 (Calumin) (Coiled-coil domain-containing protein 47)	CCDC47		Component of the PAT complex, an endoplasmic reticulum (ER)-resident membrane multiprotein complex that facilitates multi-pass membrane proteins insertion into membranes (PubMed:32814900). The PAT complex acts as an intramembrane chaperone by directly interacting with nascent transmembrane domains (TMDs), releasing its substrates upon correct folding, and is needed for optimal biogenesis of multi-pass membrane proteins (PubMed:32814900). WDR83OS/Asterix is the substrate-interacting subunit of the PAT complex, whereas CCDC47 is required to maintain the stability of WDR83OS/Asterix (PubMed:32814900). The PAT complex favors the binding to TMDs with exposed hydrophilic amino acids within the lipid bilayer and provides a membrane-embedded partially hydrophilic environment in which the first transmembrane domain binds (PubMed:32814900). Component of a ribosome-associated ER translocon complex involved in multi-pass membrane protein transport into the ER membrane and biogenesis (PubMed:32820719). Involved in the regulation of calcium ion homeostasis in the ER (PubMed:30401460). Required for proper protein degradation via the ERAD (ER-associated degradation) pathway (PubMed:25009997). Has an essential role in the maintenance of ER organization during embryogenesis (By similarity). {ECO:0000250|UniProtKB:Q9D024, ECO:0000269|PubMed:25009997, ECO:0000269|PubMed:30401460, ECO:0000269|PubMed:32814900, ECO:0000269|PubMed:32820719}.		Endoplasmic reticulum membrane {ECO:0000269|PubMed:25009997, ECO:0000269|PubMed:30401460, ECO:0000269|PubMed:32814900}; Single-pass membrane protein {ECO:0000305}. Rough endoplasmic reticulum membrane {ECO:0000250|UniProtKB:Q9D024}.	The PAT complex includes WDR83OS/Asterix and CCDC47 (PubMed:32814900). The ribosome-associated ER translocon complex includes SEC61A1, SEC61B, SEC61G, TMCO1, CCDC47, NCLN/Nicalin, NOMO and TMEM147; in the absence of ribosomes, only the complex forms with NCLN/Nicalin, NOMO and TMEM147 remains intact (PubMed:32820719). Interacts with VCP, HSPA5, DERL1, DERL2 and SELENOS (By similarity). {ECO:0000250|UniProtKB:Q9D024, ECO:0000269|PubMed:32814900, ECO:0000269|PubMed:32820719}.	8|7	9.42809	15	7.5	0.015528	2	0|0|0|0	1	1	1	1	1	11.54	75	0	3|3	6	3	483	0.00096645781451579|0.00101826814283293	0.000992363	3.69174		-0.141766	3.21825	3.78189	0.99718	0.0371749	0.0562042	4	1.7
ARF3_Q71L	HeLa	ARF3	Q71L	NP_057731.1	THEM6	51337	THEM6_HUMAN	Q8WUY1	Protein THEM6 (Mesenchymal stem cell protein DSCD75) (Thioesterase superfamily member 6)	THEM6				Secreted {ECO:0000305}.		6|11	41.5945	17	8.5	0.0408654	2	0|0|0|0	1	1	1	1	1	9.93	85	0	3|3	6	3	208	0.000918641810499245|0.00110709978466375	0.00101287	13.1567		2.00562	3.92508	5.2843	0.943602	0.0389506	0.0389506	4.5	1.72727
ARL4C_Q72L	HeLa	ARL4C	Q72L	NP_003816.2	SNAP23	8773	SNP23_HUMAN	O00161	Synaptosomal-associated protein 23, SNAP-23 (Vesicle-membrane fusion protein SNAP-23)	SNAP23		Essential component of the high affinity receptor for the general membrane fusion machinery and an important regulator of transport vesicle docking and fusion.		Cell membrane; Peripheral membrane protein. Cell membrane; Lipid-anchor. Cell junction, synapse, synaptosome. Note=Mainly localized to the plasma membrane.	Homotetramer (via coiled-coil domain), also forms heterotetramers with STX4 and VAMP3 (PubMed:12556468). Found in a complex with VAMP8 and STX1A (PubMed:12130530). Found in a complex with VAMP8 and STX4 in pancreas (By similarity). Interacts simultaneously with SNAPIN and SYN4 (By similarity). Interacts with STX1A (By similarity). Interacts with STX12 (By similarity). Interacts tightly to multiple syntaxins and synaptobrevins/VAMPs (By similarity). Interacts with ZDHHC13 (via ANK repeats) (By similarity). Interacts with ZDHHC17 (via ANK repeats) (PubMed:28882895). {ECO:0000250|UniProtKB:O09044, ECO:0000250|UniProtKB:O70377, ECO:0000269|PubMed:12130530, ECO:0000269|PubMed:12556468, ECO:0000269|PubMed:28882895}.	99|99	0	198	99	0.469194	2	0|0|0|0	1	1	1	1	1	144.38	990	0	24|23	47	23.5	211	0.00332182163636036|0.00331710121724988	0.00331946	0.100554		3.63457	13.8347	19.2364	1	0.219162	0.284228	48.5	2.0202
ARF3_Q71L	Hek	ARF3	Q71L	NP_001316019.1	EPHA2	1969	EPHA2_HUMAN	P29317	Ephrin type-A receptor 2, EC 2.7.10.1 (Epithelial cell kinase) (Tyrosine-protein kinase receptor ECK)	EPHA2		Receptor tyrosine kinase which binds promiscuously membrane-bound ephrin-A family ligands residing on adjacent cells, leading to contact-dependent bidirectional signaling into neighboring cells. The signaling pathway downstream of the receptor is referred to as forward signaling while the signaling pathway downstream of the ephrin ligand is referred to as reverse signaling. Activated by the ligand ephrin-A1/EFNA1 regulates migration, integrin-mediated adhesion, proliferation and differentiation of cells. Regulates cell adhesion and differentiation through DSG1/desmoglein-1 and inhibition of the ERK1/ERK2 (MAPK3/MAPK1, respectively) signaling pathway. May also participate in UV radiation-induced apoptosis and have a ligand-independent stimulatory effect on chemotactic cell migration. During development, may function in distinctive aspects of pattern formation and subsequently in development of several fetal tissues. Involved for instance in angiogenesis, in early hindbrain development and epithelial proliferation and branching morphogenesis during mammary gland development. Engaged by the ligand ephrin-A5/EFNA5 may regulate lens fiber cells shape and interactions and be important for lens transparency development and maintenance. With ephrin-A2/EFNA2 may play a role in bone remodeling through regulation of osteoclastogenesis and osteoblastogenesis. {ECO:0000269|PubMed:10655584, ECO:0000269|PubMed:16236711, ECO:0000269|PubMed:18339848, ECO:0000269|PubMed:19573808, ECO:0000269|PubMed:20679435, ECO:0000269|PubMed:20861311, ECO:0000269|PubMed:23358419, ECO:0000269|PubMed:26158630, ECO:0000269|PubMed:27385333}.; (Microbial infection) Acts as a receptor for hepatitis C virus (HCV) in hepatocytes and facilitates its cell entry. Mediates HCV entry by promoting the formation of the CD81-CLDN1 receptor complexes that are essential for HCV entry and by enhancing membrane fusion of cells expressing HCV envelope glycoproteins. {ECO:0000269|PubMed:21516087}.		Cell membrane {ECO:0000269|PubMed:18794797, ECO:0000269|PubMed:19573808, ECO:0000269|PubMed:20223987, ECO:0000269|PubMed:20861311, ECO:0000269|PubMed:34067457}; Single-pass type I membrane protein {ECO:0000255}. Cell projection, ruffle membrane {ECO:0000269|PubMed:19573808}; Single-pass type I membrane protein {ECO:0000255}. Cell projection, lamellipodium membrane {ECO:0000269|PubMed:19573808}; Single-pass type I membrane protein {ECO:0000255}. Cell junction, focal adhesion {ECO:0000269|PubMed:10655584}. Note=Present at regions of cell-cell contacts but also at the leading edge of migrating cells (PubMed:19573808, PubMed:20861311). Relocates from the plasma membrane to the cytoplasmic and perinuclear regions in cancer cells (PubMed:18794797). {ECO:0000269|PubMed:18794797, ECO:0000269|PubMed:19573808, ECO:0000269|PubMed:20861311, ECO:0000269|PubMed:26158630}.	Homodimer. Interacts with SLA. Interacts (phosphorylated form) with VAV2, VAV3 and PI3-kinase p85 subunit (PIK3R1, PIK3R2 or PIK3R3); critical for the EFNA1-induced activation of RAC1 which stimulates cell migration (By similarity). Interacts with INPPL1; regulates activated EPHA2 endocytosis and degradation. Interacts (inactivated form) with PTK2/FAK1 and interacts (EFNA1 ligand-activated form) with PTPN11; regulates integrin-mediated adhesion. Interacts with ARHGEF16, DOCK4 and ELMO2; mediates ligand-independent activation of RAC1 which stimulates cell migration. Interacts with CLDN4; phosphorylates CLDN4 and may regulate tight junctions. Interacts with ACP1. Interacts (via SAM domain) with ANKS1A (via SAM domain). Interacts with CEMIP. Interacts with NCK1; may regulate EPHA2 activity in cell migration and adhesion. Interacts with TIMD4 (PubMed:34067457). {ECO:0000250|UniProtKB:Q03145, ECO:0000269|PubMed:10655584, ECO:0000269|PubMed:12167657, ECO:0000269|PubMed:16236711, ECO:0000269|PubMed:17135240, ECO:0000269|PubMed:19525919, ECO:0000269|PubMed:20505120, ECO:0000269|PubMed:20679435, ECO:0000269|PubMed:22332920, ECO:0000269|PubMed:23358419, ECO:0000269|PubMed:23936024, ECO:0000269|PubMed:34067457}.; (Microbial infection) Interacts with human herpes virus 8/HHV-8 glycoprotein L/gL and glycoprotein H/gH heterodimer; this interaction triggers EPHA2 phosphorylation and endocytosis, allowing virus entry. {ECO:0000269|PubMed:22635007}.; (Microbial infection) Interacts with Epstein-Barr virus/HHV-4 glycoprotein L/gL and glycoprotein H/gH heterodimer; this interaction facilitates virus internalization and fusion. {ECO:0000269|PubMed:29292383, ECO:0000269|PubMed:29292384}.	10|11	6.73435	21	10.5	0.0113883	2	0|0|0|0	1	1	1	1	1	16.23	105	0	10|10	20	10	922	0.00172884363303608|0.00169208924657263	0.00171047	1.51943		-0.0485413	3.63856	4.08568	0.998509	0.0284986	0.0284986	5.5	1.76923
ARF3_Q71L	HeLa	ARF3	Q71L	NP_001238965.1	RAB5B	5869	RAB5B_HUMAN	P61020	Ras-related protein Rab-5B, EC 3.6.5.2	RAB5B		Protein transport. Probably involved in vesicular traffic. {ECO:0000250|UniProtKB:P20339}.		Cell membrane {ECO:0000269|PubMed:17081065}; Lipid-anchor {ECO:0000269|PubMed:17081065}; Cytoplasmic side {ECO:0000269|PubMed:17081065}. Early endosome membrane {ECO:0000269|PubMed:17081065}; Lipid-anchor {ECO:0000269|PubMed:17081065}. Melanosome {ECO:0000269|PubMed:17081065}. Note=Enriched in stage I melanosomes. {ECO:0000269|PubMed:17081065}.	Binds EEA1 (PubMed:10491193). Interacts with RIN2 and RIN3, which probably regulate its pathway, possibly by acting as GEFs (PubMed:11733506). Interacts with GDI1, GDI2, CHML and CHM; phosphorylation at Ser-84 disrupts this interaction (PubMed:29125462). {ECO:0000269|PubMed:10491193, ECO:0000269|PubMed:11733506, ECO:0000269|PubMed:29125462}.	11|13	11.7851	24	12	0.055814	2	0|0|0|0	1	1	1	1	1	17.76	120	0	2|2	4	2	215	0.00103818182054061|0.00115151560557916	0.00109485	7.31965		1.38663	4.17133	5.02295	0.995378	0.0297357	0.0297357	6	1.85714
ARF3_Q71L	HeLa	ARF3	Q71L	NP_000180.2	HK2	3099	HXK2_HUMAN	P52789	Hexokinase-2, EC 2.7.1.1 (Hexokinase type II, HK II) (Hexokinase-B) (Muscle form hexokinase)	HK2		Catalyzes the phosphorylation of hexose, such as D-glucose and D-fructose, to hexose 6-phosphate (D-glucose 6-phosphate and D-fructose 6-phosphate, respectively) (PubMed:23185017, PubMed:26985301, PubMed:29298880). Mediates the initial step of glycolysis by catalyzing phosphorylation of D-glucose to D-glucose 6-phosphate (PubMed:29298880). Plays a key role in maintaining the integrity of the outer mitochondrial membrane by preventing the release of apoptogenic molecules from the intermembrane space and subsequent apoptosis (PubMed:18350175). {ECO:0000269|PubMed:18350175, ECO:0000269|PubMed:23185017, ECO:0000269|PubMed:26985301, ECO:0000269|PubMed:29298880}.		Mitochondrion outer membrane {ECO:0000269|PubMed:18350175}; Peripheral membrane protein {ECO:0000305}. Cytoplasm, cytosol {ECO:0000269|PubMed:18350175}. Note=The mitochondrial-binding peptide (MBP) region promotes association with the mitochondrial outer membrane (PubMed:29298880). The interaction with the mitochondrial outer membrane via the mitochondrial-binding peptide (MBP) region promotes higher stability of the protein (PubMed:29298880). Release from the mitochondrial outer membrane into the cytosol induces permeability transition pore (PTP) opening and apoptosis (PubMed:18350175). {ECO:0000269|PubMed:18350175, ECO:0000269|PubMed:29298880}.	Monomer (By similarity). Interacts with TIGAR; the interaction increases hexokinase activity in a hypoxia- and HIF1A-dependent manner (PubMed:23185017). {ECO:0000250|UniProtKB:P19367, ECO:0000269|PubMed:23185017}.	16|16	0	32	16	0.0174482	2	0|0|0|0	1	1	1	1	1	25.3	160	0	9|11	20	10	917	0.00115772183058197|0.00121813933695227	0.00118793	3.59631		0.454323	4.0708	4.14286	1	0.0191292	0.0191292	8	1.88889
ARF3_Q71L	Hek	ARF3	Q71L	NP_002202.2	ITGB1	3688	ITB1_HUMAN	P05556	Integrin beta-1 (Fibronectin receptor subunit beta) (Glycoprotein IIa, GPIIA) (VLA-4 subunit beta) (CD antigen CD29)	ITGB1		Integrins alpha-1/beta-1, alpha-2/beta-1, alpha-10/beta-1 and alpha-11/beta-1 are receptors for collagen. Integrins alpha-1/beta-1 and alpha-2/beta-2 recognize the proline-hydroxylated sequence G-F-P-G-E-R in collagen. Integrins alpha-2/beta-1, alpha-3/beta-1, alpha-4/beta-1, alpha-5/beta-1, alpha-8/beta-1, alpha-10/beta-1, alpha-11/beta-1 and alpha-V/beta-1 are receptors for fibronectin. Alpha-4/beta-1 recognizes one or more domains within the alternatively spliced CS-1 and CS-5 regions of fibronectin. Integrin alpha-5/beta-1 is a receptor for fibrinogen. Integrin alpha-1/beta-1, alpha-2/beta-1, alpha-6/beta-1 and alpha-7/beta-1 are receptors for lamimin. Integrin alpha-6/beta-1 (ITGA6:ITGB1) is present in oocytes and is involved in sperm-egg fusion (By similarity). Integrin alpha-4/beta-1 is a receptor for VCAM1. It recognizes the sequence Q-I-D-S in VCAM1. Integrin alpha-9/beta-1 is a receptor for VCAM1, cytotactin and osteopontin. It recognizes the sequence A-E-I-D-G-I-E-L in cytotactin. Integrin alpha-3/beta-1 is a receptor for epiligrin, thrombospondin and CSPG4. Alpha-3/beta-1 may mediate with LGALS3 the stimulation by CSPG4 of endothelial cells migration. Integrin alpha-V/beta-1 is a receptor for vitronectin. Beta-1 integrins recognize the sequence R-G-D in a wide array of ligands. When associated with alpha-7 integrin, regulates cell adhesion and laminin matrix deposition. Involved in promoting endothelial cell motility and angiogenesis. Involved in osteoblast compaction through the fibronectin fibrillogenesis cell-mediated matrix assembly process and the formation of mineralized bone nodules. May be involved in up-regulation of the activity of kinases such as PKC via binding to KRT1. Together with KRT1 and RACK1, serves as a platform for SRC activation or inactivation. Plays a mechanistic adhesive role during telophase, required for the successful completion of cytokinesis. Integrin alpha-3/beta-1 provides a docking site for FAP (seprase) at invadopodia plasma membranes in a collagen-dependent manner and hence may participate in the adhesion, formation of invadopodia and matrix degradation processes, promoting cell invasion. ITGA4:ITGB1 binds to fractalkine (CX3CL1) and may act as its coreceptor in CX3CR1-dependent fractalkine signaling (PubMed:23125415, PubMed:24789099). ITGA4:ITGB1 and ITGA5:ITGB1 bind to PLA2G2A via a site (site 2) which is distinct from the classical ligand-binding site (site 1) and this induces integrin conformational changes and enhanced ligand binding to site 1 (PubMed:18635536, PubMed:25398877). ITGA5:ITGB1 acts as a receptor for fibrillin-1 (FBN1) and mediates R-G-D-dependent cell adhesion to FBN1 (PubMed:12807887, PubMed:17158881). ITGA5:ITGB1 is a receptor for IL1B and binding is essential for IL1B signaling (PubMed:29030430). ITGA5:ITGB3 is a receptor for soluble CD40LG and is required for CD40/CD40LG signaling (PubMed:31331973). Plays an important role in myoblast differentiation and fusion during skeletal myogenesis (By similarity). {ECO:0000250|UniProtKB:P07228, ECO:0000250|UniProtKB:P09055, ECO:0000269|PubMed:10455171, ECO:0000269|PubMed:12473654, ECO:0000269|PubMed:12807887, ECO:0000269|PubMed:16256741, ECO:0000269|PubMed:17158881, ECO:0000269|PubMed:18635536, ECO:0000269|PubMed:18804435, ECO:0000269|PubMed:19064666, ECO:0000269|PubMed:21768292, ECO:0000269|PubMed:23125415, ECO:0000269|PubMed:24789099, ECO:0000269|PubMed:25398877, ECO:0000269|PubMed:29030430, ECO:0000269|PubMed:31331973, ECO:0000269|PubMed:7523423}.; [Isoform 2]: Interferes with isoform 1 resulting in a dominant negative effect on cell adhesion and migration (in vitro). {ECO:0000305|PubMed:2249781}.; [Isoform 5]: Isoform 5 displaces isoform 1 in striated muscles. {ECO:0000250|UniProtKB:P09055}.; (Microbial infection) Integrin ITGA2:ITGB1 acts as a receptor for Human echoviruses 1 and 8. {ECO:0000269|PubMed:8411387}.; (Microbial infection) Acts as a receptor for Cytomegalovirus/HHV-5. {ECO:0000269|PubMed:20660204}.; (Microbial infection) Acts as a receptor for Epstein-Barr virus/HHV-4. {ECO:0000269|PubMed:17945327}.; (Microbial infection) Integrin ITGA5:ITGB1 acts as a receptor for Human parvovirus B19. {ECO:0000269|PubMed:12907437}.; (Microbial infection) Integrin ITGA2:ITGB1 acts as a receptor for Human rotavirus. {ECO:0000269|PubMed:12941907}.; (Microbial infection) Acts as a receptor for Mammalian reovirus. {ECO:0000269|PubMed:16501085}.; (Microbial infection) In case of HIV-1 infection, integrin ITGA5:ITGB1 binding to extracellular viral Tat protein seems to enhance angiogenesis in Kaposi's sarcoma lesions. {ECO:0000269|PubMed:10397733}.; (Microbial infection) Interacts with CotH proteins expressed by fungi of the order mucorales, the causative agent of mucormycosis, which plays an important role in epithelial cell invasion by the fungi (PubMed:32487760). Integrin ITGA3:ITGB1 may act as a receptor for R.delemar CotH7 in alveolar epithelial cells, which may be an early step in pulmonary mucormycosis disease progression (PubMed:32487760). {ECO:0000269|PubMed:32487760}.; (Microbial infection) May serve as a receptor for adhesin A (nadA) of N.meningitidis. {ECO:0000305|PubMed:21471204}.		Cell membrane {ECO:0000269|PubMed:32487760, ECO:0000303|PubMed:10455171}; Single-pass type I membrane protein {ECO:0000255}. Cell projection, invadopodium membrane {ECO:0000269|PubMed:10455171}; Single-pass type I membrane protein {ECO:0000255}. Cell projection, ruffle membrane {ECO:0000303|PubMed:10455171}; Single-pass type I membrane protein {ECO:0000255}. Recycling endosome {ECO:0000269|PubMed:16256741}. Melanosome {ECO:0000269|PubMed:17081065}. Cleavage furrow {ECO:0000269|PubMed:17956333}. Cell projection, lamellipodium {ECO:0000269|PubMed:11919189}. Cell projection, ruffle {ECO:0000269|PubMed:11919189}. Cell junction, focal adhesion {ECO:0000269|PubMed:17158881}. Cell surface {ECO:0000269|PubMed:17158881}. Note=Isoform 2 does not localize to focal adhesions. Highly enriched in stage I melanosomes. Located on plasma membrane of neuroblastoma NMB7 cells. In a lung cancer cell line, in prometaphase and metaphase, localizes diffusely at the membrane and in a few intracellular vesicles. In early telophase, detected mainly on the matrix-facing side of the cells. By mid-telophase, concentrated to the ingressing cleavage furrow, mainly to the basal side of the furrow. In late telophase, concentrated to the extending protrusions formed at the opposite ends of the spreading daughter cells, in vesicles at the base of the lamellipodia formed by the separating daughter cells. Colocalizes with ITGB1BP1 and metastatic suppressor protein NME2 at the edge or peripheral ruffles and lamellipodia during the early stages of cell spreading on fibronectin or collagen. Translocates from peripheral focal adhesions sites to fibrillar adhesions in a ITGB1BP1-dependent manner. Enriched preferentially at invadopodia, cell membrane protrusions that correspond to sites of cell invasion, in a collagen-dependent manner. Localized at plasma and ruffle membranes in a collagen-independent manner. {ECO:0000269|PubMed:10455171, ECO:0000303|PubMed:10455171}.; [Isoform 5]: Cell membrane, sarcolemma {ECO:0000250|UniProtKB:P09055}. Cell junction {ECO:0000250|UniProtKB:P09055}. Note=In cardiac muscle, isoform 5 is found in costameres and intercalated disks. {ECO:0000250|UniProtKB:P09055}.	Heterodimer of an alpha and a beta subunit. Beta-1 associates with either alpha-1, alpha-2, alpha-3, alpha-4, alpha-5, alpha-6, alpha-7, alpha-8, alpha-9, alpha-10, alpha-11 or alpha-V. ITGA6:ITGB1 is found in a complex with CD9; interaction takes place in oocytes and is involved in sperm-egg fusion (By similarity). Interacts with seprase FAP (seprase); the interaction occurs at the cell surface of invadopodia membrane in a collagen-dependent manner. Binds LGALS3BP and NMRK2, when associated with alpha-7, but not with alpha-5. Interacts with FGR and HCK. Interacts (via the cytoplasmic region) with RAB25 (via the hypervariable C-terminal region). Interacts with RAB21. Interacts with KRT1 in the presence of RACK1 and SRC. Interacts with JAML; integrin alpha-4/beta-1 may regulate leukocyte to endothelial cells adhesion by controlling JAML homodimerization. Interacts with FLNA, FLNB and RANBP9. Interacts with MYO10. Interacts with DAB2. Interacts with FERMT2; the interaction is inhibited in presence of ITGB1BP1. Interacts with ITGB1BP1 (via C-terminal region); the interaction is a prerequisite for focal adhesion disassembly. Interacts with TLN1; the interaction is prevented by competitive binding of ITGB1BP1. Interacts with ACAP1; required for ITGB1 recycling. Interacts with ASAP3. Interacts with EMP2; the interaction may be direct or indirect and ITGB1 has a heterodimer form (By similarity). ITGA5:ITGB1 interacts with CCN3. ITGA4:ITGB1 is found in a ternary complex with CX3CR1 and CX3CL1 (PubMed:23125415). ITGA5:ITGB1 interacts with FBN1 (PubMed:12807887, PubMed:17158881). ITGA5:ITGB1 interacts with IL1B (PubMed:29030430). ITGA4:ITGB1 interacts with MDK; this interaction mediates MDK-induced osteoblast cells migration through PXN phosphorylation (PubMed:15466886). ITGA6:ITGB1 interacts with MDK; this interaction mediates MDK-induced neurite-outgrowth (PubMed:15466886). ITGA5:ITGB1 interacts with ACE2 (PubMed:33102950). Interacts with TMEM182 and LAMB1 (By similarity). {ECO:0000250|UniProtKB:P07228, ECO:0000250|UniProtKB:P09055, ECO:0000269|PubMed:10455171, ECO:0000269|PubMed:10613898, ECO:0000269|PubMed:11741838, ECO:0000269|PubMed:11807098, ECO:0000269|PubMed:11807099, ECO:0000269|PubMed:12473654, ECO:0000269|PubMed:12695522, ECO:0000269|PubMed:12807887, ECO:0000269|PubMed:14722085, ECO:0000269|PubMed:15156152, ECO:0000269|PubMed:15181153, ECO:0000269|PubMed:15276642, ECO:0000269|PubMed:15466886, ECO:0000269|PubMed:16076904, ECO:0000269|PubMed:16256741, ECO:0000269|PubMed:16754960, ECO:0000269|PubMed:17158881, ECO:0000269|PubMed:17925226, ECO:0000269|PubMed:19064666, ECO:0000269|PubMed:21325030, ECO:0000269|PubMed:21768292, ECO:0000269|PubMed:22027826, ECO:0000269|PubMed:22451694, ECO:0000269|PubMed:22645133, ECO:0000269|PubMed:23125415, ECO:0000269|PubMed:23317506, ECO:0000269|PubMed:29030430, ECO:0000269|PubMed:33102950, ECO:0000269|PubMed:9501082}.; [Isoform 5]: Interacts with ACE2 (PubMed:15276642). Interacts with alpha-7B in cardiomyocytes of adult heart and alpha-7A and alpha-7B in adult skeletal muscle (By similarity). {ECO:0000250|UniProtKB:P09055, ECO:0000269|PubMed:15276642}.; [Isoform 1]: Interacts with the C-terminal region of FLNC. {ECO:0000269|PubMed:16076904}.; (Microbial infection) Integrin ITGA2:ITGB1 interacts with human echoviruses 1 and 8 capsid proteins. {ECO:0000269|PubMed:8411387}.; (Microbial infection) Interacts with human cytomegalovirus/HHV-5 envelope glycoprotein B/gB. {ECO:0000269|PubMed:20660204}.; (Microbial infection) Interacts with Epstein-Barr virus/HHV-4 gB protein. {ECO:0000269|PubMed:17945327}.; (Microbial infection) Integrin ITGA5:ITGB1 interacts with human parvovirus B19 capsid protein. {ECO:0000269|PubMed:12907437}.; (Microbial infection) Integrin ITGA2:ITGB1 interacts with human rotavirus VP4 protein. {ECO:0000269|PubMed:12941907}.; (Microbial infection) Interacts with mammalian reovirus capsid proteins. {ECO:0000269|PubMed:16501085}.; (Microbial infection) Integrin ITGA5:ITGB1 interacts with HIV-1 Tat. {ECO:0000269|PubMed:10397733}.; (Microbial infection) ITGA5:ITGB1 interacts with SARS coronavirus-2/SARS-CoV-2 spike protein. {ECO:0000269|PubMed:33102950}.; (Microbial infection) Interacts with R.delemar CotH7 on the surface of alveolar epithelial cells. {ECO:0000269|PubMed:32487760}.; (Microbial infection) Interacts with N.meningitidis serogroup B adhesin A (nadA). {ECO:0000269|PubMed:21471204}.	13|10	18.4463	23	11.5	0.014411	2	0|0|0|0	1	1	1	1	1	16.23	115	0	8|5	13	6.5	798	0.00194928598736043|0.00162370382634422	0.00178649	12.8868		0.669602	4.0835	4.91719	0.988699	0.0425887	0.110833	5.5	1.92308
ARF3_Q71L	HeLa	ARF3	Q71L	NP_005796.1	PSMD14	10213	PSDE_HUMAN	O00487	26S proteasome non-ATPase regulatory subunit 14, EC 3.4.19.- (26S proteasome regulatory subunit RPN11) (26S proteasome-associated PAD1 homolog 1)	PSMD14		Component of the 26S proteasome, a multiprotein complex involved in the ATP-dependent degradation of ubiquitinated proteins. This complex plays a key role in the maintenance of protein homeostasis by removing misfolded or damaged proteins, which could impair cellular functions, and by removing proteins whose functions are no longer required. Therefore, the proteasome participates in numerous cellular processes, including cell cycle progression, apoptosis, or DNA damage repair. The PSMD14 subunit is a metalloprotease that specifically cleaves 'Lys-63'-linked polyubiquitin chains within the complex. Plays a role in response to double-strand breaks (DSBs): acts as a regulator of non-homologous end joining (NHEJ) by cleaving 'Lys-63'-linked polyubiquitin, thereby promoting retention of JMJD2A/KDM4A on chromatin and restricting TP53BP1 accumulation. Also involved in homologous recombination repair by promoting RAD51 loading. {ECO:0000269|PubMed:1317798, ECO:0000269|PubMed:22909820, ECO:0000269|PubMed:9374539}.			Component of the 19S proteasome regulatory particle complex. The 26S proteasome consists of a 20S core particle (CP) and two 19S regulatory subunits (RP). The regulatory particle is made of a lid composed of 9 subunits including PSMD4, a base containing 6 ATPases and few additional components (PubMed:27428775, PubMed:27342858). Within the complex, PSMD4 interacts with subunit PSMD7 through their respective MPN domain. Interacts with TXNL1 (PubMed:19349277). {ECO:0000269|PubMed:19214193, ECO:0000269|PubMed:19349277, ECO:0000269|PubMed:27342858, ECO:0000269|PubMed:27428775}.	35|30	10.8786	65	32.5	0.104839	2	7|4|0|7	1	1	1	1	1	13.28	4.64	0	7|6	13	6.5	310	0.00161197386873914|0.00152905008336014	0.00157051	3.73356		1.19523	6.0208	6.35867	0.995856	0.0271487	0.0271487	16	1.97059
ARF3_Q71L	HeLa	ARF3	Q71L	NP_001186231.1	CNOT2	4848	CNOT2_HUMAN	Q9NZN8	CCR4-NOT transcription complex subunit 2 (CCR4-associated factor 2)	CNOT2		Component of the CCR4-NOT complex which is one of the major cellular mRNA deadenylases and is linked to various cellular processes including bulk mRNA degradation, miRNA-mediated repression, translational repression during translational initiation and general transcription regulation. Additional complex functions may be a consequence of its influence on mRNA expression. Required for the CCR4-NOT complex structural integrity. Can repress transcription and may link the CCR4-NOT complex to transcriptional regulation; the repressive function may specifically involve the N-Cor repressor complex containing HDAC3, NCOR1 and NCOR2. Involved in the maintenance of embryonic stem (ES) cell identity. {ECO:0000269|PubMed:14707134, ECO:0000269|PubMed:16712523, ECO:0000269|PubMed:21299754, ECO:0000269|PubMed:22367759}.	[Isoform 3]: May be due to an intron retention. {ECO:0000305}.; [Isoform 4]: May be due to an intron retention. {ECO:0000305}.	Cytoplasm {ECO:0000269|PubMed:21299754}. Nucleus {ECO:0000305|PubMed:21299754}.	Component of the CCR4-NOT complex; distinct complexes seem to exist that differ in the participation of probably mutually exclusive catalytic subunits. In the complex interacts directly with CNOT3. Interacts with NCOR1, NCOR2. HDAC3 and GPS2. {ECO:0000269|PubMed:10637334, ECO:0000269|PubMed:16712523, ECO:0000269|PubMed:19558367, ECO:0000269|PubMed:21299754}.	6|4	28.2843	10	5	0.00925926	2	0|0|0|0	1	1	1	1	1	6.62	50	0	3|3	6	3	540	0.000918641810499245|0.000951644411459811	0.000935143	2.49549		0.456382	2.69258	3.2423	0.976021	0.0176306	0.0176306	2	2
ARF3_Q71L	HeLa	ARF3	Q71L	NP_055416.2	EHD2	30846	EHD2_HUMAN	Q9NZN4	EH domain-containing protein 2 (PAST homolog 2)	EHD2		ATP- and membrane-binding protein that controls membrane reorganization/tubulation upon ATP hydrolysis (By similarity). Plays a role in membrane trafficking between the plasma membrane and endosomes (PubMed:17233914). Important for the internalization of GLUT4. Required for fusion of myoblasts to skeletal muscle myotubes. Required for normal translocation of FER1L5 to the plasma membrane (By similarity). Regulates the equilibrium between cell surface-associated and cell surface-dissociated caveolae by constraining caveolae at the cell membrane (PubMed:25588833). {ECO:0000250|UniProtKB:Q8BH64, ECO:0000269|PubMed:17233914, ECO:0000269|PubMed:25588833}.		Cell membrane {ECO:0000269|PubMed:17233914}; Peripheral membrane protein {ECO:0000250|UniProtKB:Q8BH64}; Cytoplasmic side {ECO:0000250|UniProtKB:Q8BH64}. Membrane, caveola {ECO:0000269|PubMed:22323287}; Peripheral membrane protein {ECO:0000250|UniProtKB:Q8BH64}; Cytoplasmic side {ECO:0000250|UniProtKB:Q8BH64}. Endosome membrane {ECO:0000250|UniProtKB:Q4V8H8}; Peripheral membrane protein {ECO:0000250|UniProtKB:Q4V8H8}; Cytoplasmic side {ECO:0000250|UniProtKB:Q4V8H8}. Cytoplasm, cytosol {ECO:0000250|UniProtKB:Q8BH64}. Note=Colocalizes with GLUT4 in intracellular tubulovesicular structures that are associated with cortical F-actin. Colocalizes with FER1L5 at plasma membrane in myoblasts and myotubes. {ECO:0000250|UniProtKB:Q8BH64}.	Homodimer and homooligomer. Interacts with EHD1. May also interact with EHD3 and EHD4 (PubMed:17233914). Interacts with MYOF (PubMed:18502764). Interacts with EHBP1. Interacts with FER1L5 (via second C2 domain) (By similarity). Interacts with CAV1 in a cholesterol-dependent manner (PubMed:25588833). Interacts (via EH domain) with PACSIN2 (via NPF motifs); this interaction probably stabilizes the caveolae (PubMed:22323287). {ECO:0000250|UniProtKB:Q8BH64, ECO:0000269|PubMed:17233914, ECO:0000269|PubMed:18502764, ECO:0000269|PubMed:22323287, ECO:0000269|PubMed:25588833}.	6|4	28.2843	10	5	0.0092081	2	0|0|0|0	1	1	1	1	1	6.62	50	0	3|2	5	2.5	543	0.000918641810499245|0.000951644411459811	0.000935143	2.49549		0.65679	2.69258	3.2423	0.976021	0.0229551	0.0229551	2	2
ARF3_Q71L	HeLa	ARF3	Q71L	NP_001186307.1	GBF1	8729	GBF1_HUMAN	Q92538	Golgi-specific brefeldin A-resistance guanine nucleotide exchange factor 1, BFA-resistant GEF 1	GBF1		Guanine-nucleotide exchange factor (GEF) for members of the Arf family of small GTPases involved in trafficking in the early secretory pathway; its GEF activity initiates the coating of nascent vesicles via the localized generation of activated ARFs through replacement of GDP with GTP. Recruitment to cis-Golgi membranes requires membrane association of Arf-GDP and can be regulated by ARF1, ARF3, ARF4 and ARF5. Involved in the recruitment of the COPI coat complex to the endoplasmic reticulum exit sites (ERES), and the endoplasmic reticulum-Golgi intermediate (ERGIC) and cis-Golgi compartments which implicates ARF1 activation. Involved in COPI vesicle-dependent retrograde transport from the ERGIC and cis-Golgi compartments to the endoplasmic reticulum (ER) (PubMed:16926190, PubMed:17956946, PubMed:18003980, PubMed:12047556, PubMed:12808027, PubMed:19039328, PubMed:24213530). Involved in the trans-Golgi network recruitment of GGA1, GGA2, GGA3, BIG1, BIG2, and the AP-1 adapter protein complex related to chlathrin-dependent transport; the function requires its GEF activity (probably at least in part on ARF4 and ARF5) (PubMed:23386609). Has GEF activity towards ARF1 (PubMed:15616190). Has in vitro GEF activity towards ARF5 (By similarity). Involved in the processing of PSAP (PubMed:17666033). Required for the assembly of the Golgi apparatus (PubMed:12808027, PubMed:18003980). The AMPK-phosphorylated form is involved in Golgi disassembly during mitotis and under stress conditions (PubMed:18063581, PubMed:23418352). May be involved in the COPI vesicle-dependent recruitment of PNPLA2 to lipid droplets; however, this function is under debate (PubMed:19461073, PubMed:22185782). In neutrophils, involved in G protein-coupled receptor (GPCR)-mediated chemotaxis und superoxide production. Proposed to be recruited by phosphatidylinositol-phosphates generated upon GPCR stimulation to the leading edge where it recruits and activates ARF1, and is involved in recruitment of GIT2 and the NADPH oxidase complex (PubMed:22573891). Plays a role in maintaining mitochondrial morphology (PubMed:25190516). {ECO:0000250|UniProtKB:Q9R1D7, ECO:0000269|PubMed:12047556, ECO:0000269|PubMed:12808027, ECO:0000269|PubMed:15616190, ECO:0000269|PubMed:16926190, ECO:0000269|PubMed:17666033, ECO:0000269|PubMed:17956946, ECO:0000269|PubMed:18003980, ECO:0000269|PubMed:18063581, ECO:0000269|PubMed:19461073, ECO:0000269|PubMed:22185782, ECO:0000269|PubMed:22573891, ECO:0000269|PubMed:23386609, ECO:0000269|PubMed:23418352, ECO:0000269|PubMed:24213530, ECO:0000269|PubMed:25190516, ECO:0000305|PubMed:19039328, ECO:0000305|PubMed:22573891}.		Golgi apparatus, cis-Golgi network {ECO:0000269|PubMed:12047556, ECO:0000269|PubMed:12808027, ECO:0000269|PubMed:15616190}. Endoplasmic reticulum-Golgi intermediate compartment {ECO:0000269|PubMed:12808027}. Golgi apparatus, trans-Golgi network {ECO:0000269|PubMed:23386609}. Golgi apparatus {ECO:0000269|PubMed:31519766}. Cytoplasm {ECO:0000269|PubMed:22573891, ECO:0000269|PubMed:31519766}. Lipid droplet {ECO:0000269|PubMed:21789191}. Membrane; Peripheral membrane protein {ECO:0000305}. Note=Cycles rapidly on and off early Golgi membranes (PubMed:15616190). Stabilized on membranes when complexed with ARF1-GDP and is released from both ARF1 and membranes after it catalyzes GDP displacement and ARF1 binds GTP. Continuous cycles of recruitment and dissociation of GBF1 to membranes are required for sustained ARF activation and COP I recruitment (PubMed:15813748). In neutrophils is translocated from the Golgi to the leading edge upon GPCR stimulation (PubMed:22573891). Localization to lipid droplets is questionable (PubMed:22185782). {ECO:0000269|PubMed:15616190, ECO:0000269|PubMed:22185782, ECO:0000269|PubMed:22573891, ECO:0000305|PubMed:15616190, ECO:0000305|PubMed:15813748}.	Can form homodimers and probably homotetramers (PubMed:17640864). Interacts with COPG1; the interaction is independent on ARF1 activation (PubMed:19039328). Interacts with ARF1, ARF3, ARF4 and ARF5 (PubMed:15616190, PubMed:17956946). Interacts with RAB1B (GTP-bound form); required for GBF1 membrane association (PubMed:17429068). Interacts with GGA1, GGA2 and GGA3 (PubMed:17666033). Interacts with USO1 (PubMed:12634853). Interacts (via SEC7 domain) with PNPLA2 (via C-terminus); the interaction is direct (PubMed:21789191). Interacts with ARMH3 (PubMed:31519766). {ECO:0000250|UniProtKB:Q6DFZ1, ECO:0000269|PubMed:15616190, ECO:0000269|PubMed:17429068, ECO:0000269|PubMed:17666033, ECO:0000269|PubMed:17956946, ECO:0000269|PubMed:19039328, ECO:0000269|PubMed:21789191, ECO:0000269|PubMed:31519766, ECO:0000305|PubMed:12634853, ECO:0000305|PubMed:17640864}.; (Microbial infection) Interacts with poliovirus protein 3A. {ECO:0000269|PubMed:17005635}.	8|2	84.8528	10	5	0.00269397	2	0|0|0|0	0.98	1	0.98	1	0.98	3.03	50	0	4|2	6	3	1856	0.00096645781451579|0.000907228590544401	0.000936843	4.47048		2.11812	3.33974	4.98815	0.773227	0.0432284	0.0898821	2	2
ARL14_Q68L	HeLa	ARL14	Q68L	NP_002347.5	MARCKS	4082	MARCS_HUMAN	P29966	Myristoylated alanine-rich C-kinase substrate, MARCKS (Protein kinase C substrate, 80 kDa protein, light chain, 80K-L protein, PKCSL)	MARCKS		MARCKS is the most prominent cellular substrate for protein kinase C. This protein binds calmodulin, actin, and synapsin. MARCKS is a filamentous (F) actin cross-linking protein.		Cytoplasm, cytoskeleton {ECO:0000305}. Membrane {ECO:0000305}; Lipid-anchor {ECO:0000305}.		6|6	0	12	6	0.0180723	2	0|0|0|0	1	1	1	1	1	9.93	60	0	3|3	6	3	332	0.0011953969094561|0.00131374113579204	0.00125457	6.67018		0.695156	3.97721	6.45775	1	0.0758132	0.149236	38.5	0.177215
ARF5_Q71L	HeLa	ARF5	Q71L	NP_001135753.1	ARCN1	372	COPD_HUMAN	P48444	Coatomer subunit delta (Archain) (Delta-coat protein, Delta-COP)	ARCN1		Component of the coatomer, a cytosolic protein complex that binds to dilysine motifs and reversibly associates with Golgi non-clathrin-coated vesicles, which further mediate biosynthetic protein transport from the ER, via the Golgi up to the trans Golgi network. The coatomer complex is required for budding from Golgi membranes, and is essential for the retrograde Golgi-to-ER transport of dilysine-tagged proteins. In mammals, the coatomer can only be recruited by membranes associated to ADP-ribosylation factors (ARFs), which are small GTP-binding proteins; the complex also influences the Golgi structural integrity, as well as the processing, activity, and endocytic recycling of LDL receptors (By similarity). {ECO:0000250}.		Cytoplasm {ECO:0000250}. Golgi apparatus membrane {ECO:0000250}; Peripheral membrane protein {ECO:0000250}; Cytoplasmic side {ECO:0000250}. Cytoplasmic vesicle, COPI-coated vesicle membrane {ECO:0000250}; Peripheral membrane protein {ECO:0000250}; Cytoplasmic side {ECO:0000250}. Note=The coatomer is cytoplasmic or polymerized on the cytoplasmic side of the Golgi, as well as on the vesicles/buds originating from it. {ECO:0000250}.	Oligomeric complex that consists of at least the alpha, beta, beta', gamma, delta, epsilon and zeta subunits.	96|94	1.48865	190	95	0.224586	2	11|8|0|9	1	1	1	1	1	77.49	9.5	0	29|26	55	27.5	423	0.00336452898401873|0.00321344620699401	0.00328899	3.24816		1.74964	9.74679	9.74679	0.999921	0.0814609	0.146148	9	9.6
ARF4_Q71L	HeLa	ARF4	Q71L	NP_006422.1	CCT2	10576	TCPB_HUMAN	P78371	T-complex protein 1 subunit beta, TCP-1-beta (CCT-beta)	CCT2		Component of the chaperonin-containing T-complex (TRiC), a molecular chaperone complex that assists the folding of proteins upon ATP hydrolysis (PubMed:25467444). The TRiC complex mediates the folding of WRAP53/TCAB1, thereby regulating telomere maintenance (PubMed:25467444). As part of the TRiC complex may play a role in the assembly of BBSome, a complex involved in ciliogenesis regulating transports vesicles to the cilia (PubMed:20080638). The TRiC complex plays a role in the folding of actin and tubulin (Probable). {ECO:0000269|PubMed:20080638, ECO:0000269|PubMed:25467444, ECO:0000305}.		Cytoplasm {ECO:0000269|PubMed:20080638}.	Component of the chaperonin-containing T-complex (TRiC), a heterooligomeric complex of about 850 to 900 kDa that forms two stacked rings, 12 to 16 nm in diameter (PubMed:20080638, PubMed:25467444). Interacts with PACRG (PubMed:14532270). Interacts with FLCN (PubMed:27353360). Interacts with DLEC1 (PubMed:33144677). {ECO:0000269|PubMed:14532270, ECO:0000269|PubMed:20080638, ECO:0000269|PubMed:25467444, ECO:0000269|PubMed:27353360, ECO:0000269|PubMed:33144677}.	104|101	2.06958	205	102.5	0.191589	2	13|13|3|10	1	1	1	1	1	75.24	7.88	0	28|24	52	26	535	0.00330323739692591|0.0032693772768392	0.00328631	0.72856		1.09575	10.1242	10.1242	0.999847	0.0615805	0.106398	5	17.25
ARL14_Q68L	HeLa	ARL14	Q68L	NP_001128471.1	FERMT2	10979	FERM2_HUMAN	Q96AC1	Fermitin family homolog 2 (Kindlin-2) (Mitogen-inducible gene 2 protein, MIG-2) (Pleckstrin homology domain-containing family C member 1, PH domain-containing family C member 1)	FERMT2		Scaffolding protein that enhances integrin activation mediated by TLN1 and/or TLN2, but activates integrins only weakly by itself. Binds to membranes enriched in phosphoinositides. Enhances integrin-mediated cell adhesion onto the extracellular matrix and cell spreading; this requires both its ability to interact with integrins and with phospholipid membranes. Required for the assembly of focal adhesions. Participates in the connection between extracellular matrix adhesion sites and the actin cytoskeleton and also in the orchestration of actin assembly and cell shape modulation. Recruits FBLIM1 to focal adhesions. Plays a role in the TGFB1 and integrin signaling pathways. Stabilizes active CTNNB1 and plays a role in the regulation of transcription mediated by CTNNB1 and TCF7L2/TCF4 and in Wnt signaling. {ECO:0000269|PubMed:12679033, ECO:0000269|PubMed:18458155, ECO:0000269|PubMed:21325030, ECO:0000269|PubMed:22030399, ECO:0000269|PubMed:22078565, ECO:0000269|PubMed:22699938}.	[Isoform 2]: May be due to an exon inclusion and an intron retention. {ECO:0000305}.	Cytoplasm. Cytoplasm, cell cortex. Cytoplasm, cytoskeleton. Cytoplasm, cytoskeleton, stress fiber. Cell junction, focal adhesion. Membrane; Peripheral membrane protein; Cytoplasmic side. Cell projection, lamellipodium membrane; Peripheral membrane protein; Cytoplasmic side. Nucleus. Cytoplasm, myofibril, sarcomere, I band {ECO:0000250}. Cell surface {ECO:0000250}. Note=Colocalizes with actin stress fibers at cell-ECM focal adhesion sites. Colocalizes with ITGB3 at lamellipodia at the leading edge of spreading cells. Binds to membranes that contain phosphatidylinositides.	Interacts with ILK (By similarity). Interacts with FBLIM1. Interacts with ITGB1 and ITGB3. Interacts with active, unphosphorylated CTNNB1. Identified in a complex with CTNNB1 and TCF7L2/TCF4. Interacts with ITGB1; the interaction is inhibited in presence of ITGB1BP1. {ECO:0000250, ECO:0000269|PubMed:12679033, ECO:0000269|PubMed:18458155, ECO:0000269|PubMed:21325030, ECO:0000269|PubMed:21768292, ECO:0000269|PubMed:22030399, ECO:0000269|PubMed:22699938}.	77|55	23.5702	132	66	0.0960699	2	8|0|0|3	1	1	1	1	1	18.05	12	0	27|22	49	24.5	687	0.00342417641724113|0.00314647602507989	0.00328533	5.977		0.857399	9.12236	10.2434	0.980172	0.0904569	0.16348	106.5	0.623256
ARF3_Q71L	HeLa	ARF3	Q71L	NP_005756.2	ATP6AP2	10159	RENR_HUMAN	O75787	Renin receptor (ATPase H(+)-transporting lysosomal accessory protein 2) (ATPase H(+)-transporting lysosomal-interacting protein 2) (ER-localized type I transmembrane adapter) (Embryonic liver differentiation factor 10) (N14F) (Renin/prorenin receptor) (Vacuolar ATP synthase membrane sector-associated protein M8-9, ATP6M8-9, V-ATPase M8.9 subunit) [Cleaved into: Renin receptor N-terminal fragment; Renin receptor C-terminal fragment ]	ATP6AP2		Multifunctional protein which functions as a renin, prorenin cellular receptor and is involved in the assembly of the lysosomal proton-transporting V-type ATPase (V-ATPase) and the acidification of the endo-lysosomal system (PubMed:12045255, PubMed:29127204, PubMed:30374053, PubMed:32276428). May mediate renin-dependent cellular responses by activating ERK1 and ERK2 (PubMed:12045255). By increasing the catalytic efficiency of renin in AGT/angiotensinogen conversion to angiotensin I, may also play a role in the renin-angiotensin system (RAS) (PubMed:12045255). Through its function in V-type ATPase (v-ATPase) assembly and acidification of the lysosome it regulates protein degradation and may control different signaling pathways important for proper brain development, synapse morphology and synaptic transmission (By similarity). {ECO:0000250|UniProtKB:Q9CYN9, ECO:0000269|PubMed:12045255, ECO:0000269|PubMed:29127204, ECO:0000269|PubMed:30374053, ECO:0000269|PubMed:32276428}.		Endoplasmic reticulum membrane {ECO:0000269|PubMed:29127204}; Single-pass type I membrane protein {ECO:0000305}. Lysosome membrane {ECO:0000269|PubMed:29127204}; Single-pass type I membrane protein {ECO:0000305}. Cytoplasmic vesicle, autophagosome membrane {ECO:0000250|UniProtKB:Q9CYN9}; Single-pass type I membrane protein {ECO:0000305}. Cell projection, dendritic spine membrane {ECO:0000250|UniProtKB:Q9CYN9}; Single-pass type I membrane protein {ECO:0000305}. Cell projection, axon {ECO:0000250|UniProtKB:Q9CYN9}. Endosome membrane {ECO:0000250|UniProtKB:Q9CYN9}; Single-pass type I membrane protein {ECO:0000305}. Cytoplasmic vesicle, clathrin-coated vesicle membrane {ECO:0000250|UniProtKB:Q6AXS4}; Single-pass type I membrane protein {ECO:0000305}. Cytoplasmic vesicle, secretory vesicle, synaptic vesicle membrane {ECO:0000250|UniProtKB:Q6AXS4}; Single-pass type I membrane protein {ECO:0000305}.	Interacts with renin (PubMed:12045255). Accessory component of the multisubunit proton-transporting vacuolar (V)-ATPase protein pump (PubMed:33065002). Interacts (via N-terminus) with ATP6AP1 (via N-terminus) (PubMed:29127204, PubMed:33065002). Interacts with ATP6V0D1; ATP6V0D1 is a V-ATPase complex subunit and the interaction promotes V-ATPase complex assembly (PubMed:33065002, PubMed:30374053). Interacts with TMEM9; TMEM9 is a V-ATPase assembly regulator and the interaction induces the interaction with ATP6V0D1 (PubMed:30374053). Interacts with VMA21 (via N-terminus); VMA21 is a V-ATPase accessory component (PubMed:29127204). {ECO:0000269|PubMed:12045255, ECO:0000269|PubMed:29127204, ECO:0000269|PubMed:30374053, ECO:0000269|PubMed:33065002}.	7|9	17.6777	16	8	0.0228571	2	0|0|0|0	1	1	1	1	1	11.54	80	0	3|5	8	4	350	0.000942549812507518|0.00106268396374834	0.00100262	8.4726		0.287761	4.0708	5.85888	0.989993	0.0673165	0.18272	3.5	2
ARL10_S132L	HeLa	ARL10	S132L	NP_001136086.1	EHBP1	23301	EHBP1_HUMAN	Q8NDI1	EH domain-binding protein 1	EHBP1		May play a role in actin reorganization. Links clathrin-mediated endocytosis to the actin cytoskeleton. May act as Rab effector protein and play a role in vesicle trafficking (PubMed:14676205, PubMed:27552051). Required for perinuclear sorting and insulin-regulated recycling of SLC2A4/GLUT4 in adipocytes (By similarity). {ECO:0000250|UniProtKB:Q69ZW3, ECO:0000269|PubMed:14676205, ECO:0000305|PubMed:27552051}.		Cytoplasm {ECO:0000269|PubMed:14676205}. Membrane {ECO:0000269|PubMed:14676205}. Endosome {ECO:0000305|PubMed:27552051}. Note=Mostly found in cytosol and plasma membrane.	Interacts with EHD1 (By similarity). Interacts with EHD2. Interacts with RAB8A, RAB10, RAB13 and RAB15 (in their GTP-bound forms); at least in case of RAB8A may bind 2 molecules of RAB8A simultaneously through a high and a low affinity binding site, respectively. {ECO:0000250|UniProtKB:Q69ZW3, ECO:0000269|PubMed:14676205, ECO:0000269|PubMed:27552051}.	29|20	25.9754	49	24.5	0.0204849	2	8|3|0|0	0.96	1	0.96	1	0.96	2.38	4.45	0	11|9	20	10	1196	0.00171486610875297|0.00143461492765831	0.00157474	12.5841		4.5547	8.88507	15.9492	0.9765	0.249904	0.288981	25	0.980769
ARF3_Q71L	HeLa	ARF3	Q71L	NP_001266283.1	VPS45	11311	VPS45_HUMAN	Q9NRW7	Vacuolar protein sorting-associated protein 45, h-VPS45, hlVps45	VPS45		May play a role in vesicle-mediated protein trafficking from the Golgi stack through the trans-Golgi network.		Golgi apparatus membrane {ECO:0000250}; Peripheral membrane protein {ECO:0000250}. Endosome membrane {ECO:0000250}; Peripheral membrane protein {ECO:0000250}. Note=Associated with Golgi/endosomal vesicles and the trans-Golgi network. {ECO:0000250}.	Interacts with STX6 (By similarity). Interacts with ZFYVE20. {ECO:0000250, ECO:0000269|PubMed:11062261, ECO:0000269|PubMed:11788822}.	9|9	0	18	9	0.0168539	2	0|0|0|0	1	1	1	1	1	14.68	90	0	5|5	10	5	534	0.000990365816524062|0.00106268396374834	0.00102652	4.98153		1.40144	4.48073	6.69231	1	0.0685625	0.0685625	4	2
ARL10_S132L	HeLa	ARL10	S132L	NP_001193765.1	RAB11A	8766	RB11A_HUMAN	P62491	Ras-related protein Rab-11A, Rab-11, EC 3.6.5.2 (YL8)	RAB11A		The small GTPases Rab are key regulators of intracellular membrane trafficking, from the formation of transport vesicles to their fusion with membranes. Rabs cycle between an inactive GDP-bound form and an active GTP-bound form that is able to recruit to membranes different set of downstream effectors directly responsible for vesicle formation, movement, tethering and fusion. The small Rab GTPase RAB11A regulates endocytic recycling. Acts as a major regulator of membrane delivery during cytokinesis. Together with MYO5B and RAB8A participates in epithelial cell polarization. Together with RAB3IP, RAB8A, the exocyst complex, PARD3, PRKCI, ANXA2, CDC42 and DNMBP promotes transcytosis of PODXL to the apical membrane initiation sites (AMIS), apical surface formation and lumenogenesis. Together with MYO5B participates in CFTR trafficking to the plasma membrane and TF (Transferrin) recycling in nonpolarized cells. Required in a complex with MYO5B and RAB11FIP2 for the transport of NPC1L1 to the plasma membrane. Participates in the sorting and basolateral transport of CDH1 from the Golgi apparatus to the plasma membrane. Regulates the recycling of FCGRT (receptor of Fc region of monomeric Ig G) to basolateral membranes. May also play a role in melanosome transport and release from melanocytes. {ECO:0000269|PubMed:15601896, ECO:0000269|PubMed:15689490, ECO:0000269|PubMed:17462998, ECO:0000269|PubMed:19542231, ECO:0000269|PubMed:20890297, ECO:0000269|PubMed:21282656}.		Cell membrane {ECO:0000269|PubMed:15304524}; Lipid-anchor {ECO:0000305|PubMed:24023390}. Recycling endosome membrane {ECO:0000269|PubMed:11994279, ECO:0000269|PubMed:15181150, ECO:0000269|PubMed:29514919}; Lipid-anchor {ECO:0000305|PubMed:24023390}. Cleavage furrow {ECO:0000269|PubMed:15601896}. Cytoplasmic vesicle, phagosome {ECO:0000269|PubMed:21255211}. Cytoplasmic vesicle membrane {ECO:0000269|PubMed:30217979}. Note=Translocates with RAB11FIP2 from the vesicles of the endocytic recycling compartment (ERC) to the plasma membrane (PubMed:11994279). Localizes to the cleavage furrow (PubMed:15601896). Colocalizes with PARD3, PRKCI, EXOC5, OCLN, PODXL and RAB8A in apical membrane initiation sites (AMIS) during the generation of apical surface and lumenogenesis (PubMed:20890297). Recruited to phagosomes containing S.aureus or M.tuberculosis (PubMed:21255211). {ECO:0000269|PubMed:11994279, ECO:0000269|PubMed:15601896, ECO:0000269|PubMed:20890297, ECO:0000269|PubMed:21255211}.	Interacts with RAB11FIP5 and STXBP6. Interacts with SGSM1, SGSM2 and SGSM3 (By similarity). Interacts with EXOC6 in a GTP-dependent manner (By similarity). Interacts with RAB11FIP1, RAB11FIP2, RAB11FIP3 (via its C-terminus) and RAB11FIP4. Interacts with EVI5; EVI5 and RAB11FIP3 may be mutually exclusive and compete for binding RAB11A. Interacts with RAB11FIP5 (By similarity). Interacts with STXBP6 (By similarity). Interacts with VIPAS39. Interacts with MYO5B. Found in a complex with MYO5B and CFTR. Interacts with NPC1L1. Interacts (GDP-bound form) with ZFYVE27 (PubMed:21976701, PubMed:17082457). Interacts with BIRC6/bruce. May interact with TBC1D14. Interacts with UNC119; in a cell cycle-dependent manner. GDP-bound and nucleotide-free forms interact with SH3BP5 (PubMed:26506309, PubMed:30217979). Interacts (GDP-bound form) with KIF5A in a ZFYVE27-dependent manner (PubMed:21976701). Interacts (GDP-bound form) with RELCH (By similarity). Found in a complex composed of RELCH, OSBP1 and RAB11A (By similarity). Interacts with TBC1D12 (PubMed:28384198). {ECO:0000250, ECO:0000250|UniProtKB:P62492, ECO:0000250|UniProtKB:P62494, ECO:0000269|PubMed:11495908, ECO:0000269|PubMed:11786538, ECO:0000269|PubMed:12470645, ECO:0000269|PubMed:15173169, ECO:0000269|PubMed:15181150, ECO:0000269|PubMed:15280022, ECO:0000269|PubMed:15601896, ECO:0000269|PubMed:15837192, ECO:0000269|PubMed:16034420, ECO:0000269|PubMed:16148947, ECO:0000269|PubMed:16905101, ECO:0000269|PubMed:17007872, ECO:0000269|PubMed:17030804, ECO:0000269|PubMed:17082457, ECO:0000269|PubMed:17229837, ECO:0000269|PubMed:17462998, ECO:0000269|PubMed:18329369, ECO:0000269|PubMed:19542231, ECO:0000269|PubMed:20190753, ECO:0000269|PubMed:21282656, ECO:0000269|PubMed:21976701, ECO:0000269|PubMed:22613832, ECO:0000269|PubMed:23535298, ECO:0000269|PubMed:26506309, ECO:0000269|PubMed:28384198, ECO:0000269|PubMed:30217979}.	5|4	15.7135	9	4.5	0.0290323	2	0|0|0|0	1	1	1	1	1	6.62	45	0	2|3	5	2.5	155	0.00107274282108174|0.00100312710370534	0.00103793	4.74266		0.206815	2.49285	2.92944	0.992774	0.0178903	0.0178903	4	1.1
ARL10_S132L	Hek	ARL10	S132L	NP_203753.1	CEP295	85459	CE295_HUMAN	Q9C0D2	Centrosomal protein of 295 kDa	CEP295		Centriole-enriched microtubule-binding protein involved in centriole biogenesis (PubMed:20844083, PubMed:25131205, PubMed:27185865). Essential for the generation of the distal portion of new-born centrioles in a CENPJ- and CEP120-mediated elongation dependent manner during the cell cycle S/G2 phase after formation of the initiating cartwheel structure (PubMed:27185865). Required for the recruitment of centriolar proteins, such as POC1B, POC5 and CEP135, into the distal portion of centrioles (PubMed:27185865). Also required for centriole-to-centrosome conversion during mitotic progression, but is dispensable for cartwheel removal or centriole disengagement (PubMed:25131205). Binds to and stabilizes centriolar microtubule (PubMed:27185865). {ECO:0000269|PubMed:20844083, ECO:0000269|PubMed:25131205, ECO:0000269|PubMed:27185865, ECO:0000269|PubMed:32060285}.		Cytoplasm, cytoskeleton, microtubule organizing center, centrosome, centriole {ECO:0000269|PubMed:25131205, ECO:0000269|PubMed:27185865, ECO:0000269|PubMed:32060285}. Cytoplasm, cytoskeleton, microtubule organizing center, centrosome {ECO:0000269|PubMed:20844083, ECO:0000269|PubMed:27185865}. Cytoplasm, cytoskeleton, spindle {ECO:0000269|PubMed:27185865}. Cytoplasm, cytoskeleton {ECO:0000269|PubMed:27185865}. Note=Associates with both of the converted centrioles during G1 but becomes more enriched at the newly formed daughter (or unconverted) centrioles during S, G2, and early M phases (PubMed:25131205, PubMed:32060285). In early S phase, localized at the procentriolar microtubule wall and enriched at the proximal ends of the centrioles in CENPJ- and CEP135-dependent manner (PubMed:27185865). Colocalizes with SASS6 and CEP250 proteins (PubMed:25131205). Colocalizes with CEP135 and CEP192 at the centrosomes (PubMed:27185865). Associates with interphase microtubules and mitotic spindles (PubMed:27185865). Colocalizes with centriolar acetylated tubulin (PubMed:25131205). {ECO:0000269|PubMed:25131205, ECO:0000269|PubMed:27185865, ECO:0000269|PubMed:32060285}.	Interacts (via ALMS motif) with microtubules; this interaction is direct. {ECO:0000269|PubMed:27185865}.	5|3	35.3553	8	4	0.00153787	2	0|0|0|0	1	1	1	1	1	4.88	40	0	5|2	7	3.5	2601	0.00120084395142942|0.00109531064634959	0.00114808	6.49985		5.19947	10.7703	58	0.964079	2	3.86406	0	5
ARF3_Q71L	Hek	ARF3	Q71L	NP_001008660.1	PICALM	8301	PICAL_HUMAN	Q13492	Phosphatidylinositol-binding clathrin assembly protein (Clathrin assembly lymphoid myeloid leukemia protein)	PICALM		Cytoplasmic adapter protein that plays a critical role in clathrin-mediated endocytosis which is important in processes such as internalization of cell receptors, synaptic transmission or removal of apoptotic cells. Recruits AP-2 and attaches clathrin triskelions to the cytoplasmic side of plasma membrane leading to clathrin-coated vesicles (CCVs) assembly (PubMed:10436022, PubMed:16262731, PubMed:27574975). Furthermore, regulates clathrin-coated vesicle size and maturation by directly sensing and driving membrane curvature (PubMed:25898166). In addition to binding to clathrin, mediates the endocytosis of small R-SNARES (Soluble NSF Attachment Protein REceptors) between plasma membranes and endosomes including VAMP2, VAMP3, VAMP4, VAMP7 or VAMP8 (PubMed:22118466, PubMed:21808019, PubMed:23741335). In turn, PICALM-dependent SNARE endocytosis is required for the formation and maturation of autophagic precursors (PubMed:25241929). Modulates thereby autophagy and the turnover of autophagy substrates such as MAPT/TAU or amyloid precursor protein cleaved C-terminal fragment (APP-CTF) (PubMed:25241929, PubMed:24067654). {ECO:0000269|PubMed:10436022, ECO:0000269|PubMed:16262731, ECO:0000269|PubMed:21808019, ECO:0000269|PubMed:22118466, ECO:0000269|PubMed:23741335, ECO:0000269|PubMed:24067654, ECO:0000269|PubMed:25241929, ECO:0000269|PubMed:25898166, ECO:0000269|PubMed:27574975}.		Cell membrane {ECO:0000269|PubMed:16262731}. Membrane, clathrin-coated pit {ECO:0000269|PubMed:10436022}. Golgi apparatus {ECO:0000269|PubMed:10436022}. Cytoplasmic vesicle, clathrin-coated vesicle {ECO:0000269|PubMed:10436022}. Nucleus {ECO:0000269|PubMed:16491119}. Note=Colocalized with clathrin in the Golgi area (PubMed:10436022). Interaction with PIMREG may target PICALM to the nucleus in some cells (PubMed:16491119). {ECO:0000269|PubMed:10436022, ECO:0000269|PubMed:16491119}.	Binds to clathrin; involves primarily the C-terminal sequences, but the full-length protein is required for full binding capacity. Binds phosphatidylinositol 4,5- bisphosphate. Interacts with PIMREG; this interaction may change the subcellular location into the nucleus (PubMed:16491119). Interacts with AP2A1 (via its alpha-appendage domain) (PubMed:16262731). Interacts (via N-terminus) with VAMP2; VAMP3; VAMP7 and VAMP8 (Via N-terminus) (PubMed:22118466, PubMed:21808019, PubMed:23741335). Interacts with LC3/MAP1LC3A (PubMed:24067654). {ECO:0000269|PubMed:16262731, ECO:0000269|PubMed:16491119, ECO:0000269|PubMed:21808019, ECO:0000269|PubMed:22118466, ECO:0000269|PubMed:23741335, ECO:0000269|PubMed:24067654}.	10|8	15.7135	18	9	0.0147541	2	0|2|0|0	0.97	0.99	0.97	0.99	0.97	3.2	9	0	6|5	11	5.5	610	0.00172884363303608|0.00148693298588741	0.00160789	10.6386		1.84038	3.70632	4.57895	0.991992	0.0341667	0.0649922	4	2
ARL8B_Q75L	HeLa	ARL8B	Q75L	NP_060506.5	ATG2B	55102	ATG2B_HUMAN	Q96BY7	Autophagy-related protein 2 homolog B	ATG2B		Lipid transfer protein required for both autophagosome formation and regulation of lipid droplet morphology and dispersion (PubMed:22219374, PubMed:31721365). Tethers the edge of the isolation membrane (IM) to the endoplasmic reticulum (ER) and mediates direct lipid transfer from ER to IM for IM expansion (PubMed:22219374, PubMed:31721365). Binds to the ER exit site (ERES), which is the membrane source for autophagosome formation, and extracts phospholipids from the membrane source and transfers them to ATG9 (ATG9A or ATG9B) to the IM for membrane expansion (By similarity). Lipid transfer activity is enhanced by WDR45/WIPI4, which promotes ATG2B-association with phosphatidylinositol 3-monophosphate (PI3P)-containing membranes (PubMed:31721365). {ECO:0000250|UniProtKB:Q2TAZ0, ECO:0000269|PubMed:22219374, ECO:0000269|PubMed:31721365}.		Preautophagosomal structure membrane {ECO:0000269|PubMed:22219374}; Peripheral membrane protein {ECO:0000269|PubMed:22219374}. Lipid droplet {ECO:0000269|PubMed:22219374}. Endoplasmic reticulum membrane {ECO:0000250|UniProtKB:P53855}; Peripheral membrane protein {ECO:0000250|UniProtKB:P53855}.	Interacts with WDR45/WIPI4. {ECO:0000269|PubMed:31721365}.	75|77	1.86081	152	76	0.0365736	2	15|17|0|7	1	1	1	1	1	38.27	4.75	0	32|38	70	35	2078	0.00310900212865147|0.00340345971189977	0.00325623	6.39429		1.69481	10.7703	13.3061	0.999877	0.104803	0.154003	8	8.55556
ARL10_S132L	HeLa	ARL10	S132L	NP_002446.3	MTX1	4580	MTX1_HUMAN	Q13505	Metaxin-1 (Mitochondrial outer membrane import complex protein 1)	MTX1		Involved in transport of proteins into the mitochondrion. Essential for embryonic development (By similarity). {ECO:0000250}.		Membrane {ECO:0000305}; Single-pass type I membrane protein {ECO:0000305}. Mitochondrion outer membrane {ECO:0000250}.	Interacts with MTX2/metaxin-2. Associates with the mitochondrial contact site and cristae organizing system (MICOS) complex, composed of at least MICOS10/MIC10, CHCHD3/MIC19, CHCHD6/MIC25, APOOL/MIC27, IMMT/MIC60, APOO/MIC23/MIC26 and QIL1/MIC13. This complex was also known under the names MINOS or MitOS complex. The MICOS complex associates with mitochondrial outer membrane proteins SAMM50, MTX1 and MTX2 (together described as components of the mitochondrial outer membrane sorting assembly machinery (SAM) complex) and DNAJC11, mitochondrial inner membrane protein TMEM11 and with HSPA9. The MICOS and SAM complexes together with DNAJC11 are part of a large protein complex spanning both membranes termed the mitochondrial intermembrane space bridging (MIB) complex. Interacts with ARMC1 (PubMed:31644573). {ECO:0000269|PubMed:10381257, ECO:0000269|PubMed:22114354, ECO:0000269|PubMed:25997101, ECO:0000269|PubMed:31644573}.	5|6	12.8565	11	5.5	0.0118026	2	0|0|0|0	1	1	1	1	1	8.3	55	0	3|4	7	3.5	466	0.00107274282108174|0.00105706308169946	0.0010649	1.04115		4.29851	5.64801	13.6022	0.994985	0.228343	2.22834	4	1.3
ARL15_A86L	HeLa	ARL15	A86L	NP_001288141.1	TRPM7	54822	TRPM7_HUMAN	Q96QT4	Transient receptor potential cation channel subfamily M member 7, EC 2.7.11.1 (Channel-kinase 1) (Long transient receptor potential channel 7, LTrpC-7, LTrpC7)	TRPM7		Essential ion channel and serine/threonine-protein kinase. Divalent cation channel permeable to calcium and magnesium. Has a central role in magnesium ion homeostasis and in the regulation of anoxic neuronal cell death. Involved in TNF-induced necroptosis downstream of MLKL by mediating calcium influx. The kinase activity is essential for the channel function. May be involved in a fundamental process that adjusts plasma membrane divalent cation fluxes according to the metabolic state of the cell. Phosphorylates annexin A1 (ANXA1). {ECO:0000269|PubMed:12887921, ECO:0000269|PubMed:15485879, ECO:0000269|PubMed:24316671}.		Membrane {ECO:0000305}; Multi-pass membrane protein {ECO:0000305}.	Homodimer. Interacts with PLCB1 (By similarity). Forms heterodimers with TRPM6. {ECO:0000250, ECO:0000269|PubMed:14976260}.	102|97	3.5533	199	99.5	0.0533798	2	0|0|0|0	1	1	1	1	1	141.54	995	0	40|38	78	39	1864	0.00340055678246871|0.00310755378011931	0.00325406	6.36696		4.13971	13.4292	18.0796	0.999549	0.241016	0.348206	13.5	6.93103
ARL5B_Q70L	HeLa	ARL5B	Q70L	NP_005561.1	LMAN1	3998	LMAN1_HUMAN	P49257	Protein ERGIC-53 (ER-Golgi intermediate compartment 53 kDa protein) (Gp58) (Intracellular mannose-specific lectin MR60) (Lectin mannose-binding 1)	LMAN1		Mannose-specific lectin. May recognize sugar residues of glycoproteins, glycolipids, or glycosylphosphatidyl inositol anchors and may be involved in the sorting or recycling of proteins, lipids, or both. The LMAN1-MCFD2 complex forms a specific cargo receptor for the ER-to-Golgi transport of selected proteins. {ECO:0000269|PubMed:12717434, ECO:0000269|PubMed:13130098}.		Endoplasmic reticulum-Golgi intermediate compartment membrane; Single-pass type I membrane protein. Golgi apparatus membrane; Single-pass membrane protein. Endoplasmic reticulum membrane; Single-pass type I membrane protein.	Exists both as a covalent disulfide-linked homohexamer, and a complex of three disulfide-linked dimers non-covalently kept together. Interacts with MCFD2. May interact with TMEM115. Interacts with RAB3GAP1 and RAB3GAP2 (PubMed:22337587). Interacts with UBXN6 (PubMed:22337587). Interacts with SERPINA1/alpha1-antitrypsin (PubMed:31142615). {ECO:0000269|PubMed:12717434, ECO:0000269|PubMed:13130098, ECO:0000269|PubMed:16257008, ECO:0000269|PubMed:19787799, ECO:0000269|PubMed:20138881, ECO:0000269|PubMed:20142513, ECO:0000269|PubMed:22337587, ECO:0000269|PubMed:24806965, ECO:0000269|PubMed:31142615}.	79|84	4.33808	163	81.5	0.159804	2	4|3|0|0	1	1	1	1	1	88.21	23.29	0	13|13	26	13	510	0.00318865240506387|0.00331910373986397	0.00325388	2.83486		0.835958	9.18753	9.35015	0.999329	0.0702103	0.118007	14	5.5
ARF3_Q71L	Hek	ARF3	Q71L	NP_001010872.1	FAM83B	222584	FA83B_HUMAN	Q5T0W9	Protein FAM83B	FAM83B		Probable proto-oncogene that functions in the epidermal growth factor receptor/EGFR signaling pathway. May activate both the EGFR itself and downstream RAS/MAPK and PI3K/AKT/TOR signaling cascades. {ECO:0000269|PubMed:22886302, ECO:0000269|PubMed:23676467, ECO:0000269|PubMed:23912460}.		Cytoplasm {ECO:0000269|PubMed:22886302}. Membrane {ECO:0000269|PubMed:22886302}.	Interacts with EGFR; the interaction is disrupted by EGF stimulation (PubMed:23912460). Interacts with RAF1; displaces 14-3-3 proteins from RAF1 and activates RAF1 within the RAS/MAPK signaling cascade (PubMed:22886302). Interacts with AKT1, PIK3CA and PIK3R1; activates the PI3K/AKT signaling cascade (PubMed:23676467). {ECO:0000269|PubMed:22886302, ECO:0000269|PubMed:23676467, ECO:0000269|PubMed:23912460}.	10|10	0	20	10	0.0098912	2	0|0|0|0	1	1	1	1	1	16.23	100	0	8|6	14	7	1011	0.00172884363303608|0.00162370382634422	0.00167627	4.43514		0.624875	4.25735	5.73163	1	0.0454423	0.0454423	4.5	2
ARFRP1_Q79L	HeLa	ARFRP1	Q79L	NP_005561.1	LMAN1	3998	LMAN1_HUMAN	P49257	Protein ERGIC-53 (ER-Golgi intermediate compartment 53 kDa protein) (Gp58) (Intracellular mannose-specific lectin MR60) (Lectin mannose-binding 1)	LMAN1		Mannose-specific lectin. May recognize sugar residues of glycoproteins, glycolipids, or glycosylphosphatidyl inositol anchors and may be involved in the sorting or recycling of proteins, lipids, or both. The LMAN1-MCFD2 complex forms a specific cargo receptor for the ER-to-Golgi transport of selected proteins. {ECO:0000269|PubMed:12717434, ECO:0000269|PubMed:13130098}.		Endoplasmic reticulum-Golgi intermediate compartment membrane; Single-pass type I membrane protein. Golgi apparatus membrane; Single-pass membrane protein. Endoplasmic reticulum membrane; Single-pass type I membrane protein.	Exists both as a covalent disulfide-linked homohexamer, and a complex of three disulfide-linked dimers non-covalently kept together. Interacts with MCFD2. May interact with TMEM115. Interacts with RAB3GAP1 and RAB3GAP2 (PubMed:22337587). Interacts with UBXN6 (PubMed:22337587). Interacts with SERPINA1/alpha1-antitrypsin (PubMed:31142615). {ECO:0000269|PubMed:12717434, ECO:0000269|PubMed:13130098, ECO:0000269|PubMed:16257008, ECO:0000269|PubMed:19787799, ECO:0000269|PubMed:20138881, ECO:0000269|PubMed:20142513, ECO:0000269|PubMed:22337587, ECO:0000269|PubMed:24806965, ECO:0000269|PubMed:31142615}.	97|102	3.5533	199	99.5	0.195098	2	4|3|0|0	1	1	1	1	1	112.94	28.43	0	14|16	30	15	510	0.00314993208370578|0.00334349682663672	0.00324671	4.21568		1.20892	10.1515	10.3312	0.999549	0.0775771	0.14262	14	6.7
ARF3_Q71L	Hek	ARF3	Q71L	NP_659400.2	FAM91A1	157769	F91A1_HUMAN	Q658Y4	Protein FAM91A1	FAM91A1		As component of the WDR11 complex acts together with TBC1D23 to facilitate the golgin-mediated capture of vesicles generated using AP-1. {ECO:0000269|PubMed:29426865}.		Golgi apparatus, trans-Golgi network {ECO:0000269|PubMed:29084197, ECO:0000269|PubMed:29426865}. Cytoplasmic vesicle {ECO:0000269|PubMed:29426865}. Note=Recruitment to the TGN requires the presence of GOLGA1, GOLGA4 and TBC1D23. {ECO:0000269|PubMed:29084197}.	Component of the complex WDR11 composed of C17orf75, FAM91A1 and WDR11; FAM91A1 and WDR11 are required for proper location of the complex (PubMed:29426865). Interacts with golgins GOLGA1 and GOLGA4 and with TBC1D23; interaction with golgins may be mediated by TBC1D23 and interaction with TBC1D23 recruits TBC1D23 to AP-1-derived vesicles (PubMed:29084197, PubMed:29426865). {ECO:0000269|PubMed:29084197, ECO:0000269|PubMed:29426865}.	9|8	8.3189	17	8.5	0.0101432	2	2|0|0|0	0.97	0.98	0.97	0.98	0.97	3.2	8.5	0.01	6|6	12	6	838	0.0016553628482613|0.00148693298588741	0.00157115	7.58031		1.17047	3.7006	4.69716	0.997772	0.0326835	0.0792047	3.5	2.11111
ARF1_Q71L	HeLa	ARF1	Q71L	NP_000601.3	CD44	960	CD44_HUMAN	P16070	CD44 antigen (CDw44) (Epican) (Extracellular matrix receptor III, ECMR-III) (GP90 lymphocyte homing/adhesion receptor) (HUTCH-I) (Heparan sulfate proteoglycan) (Hermes antigen) (Hyaluronate receptor) (Phagocytic glycoprotein 1, PGP-1) (Phagocytic glycoprotein I, PGP-I) (CD antigen CD44)	CD44		Cell-surface receptor that plays a role in cell-cell interactions, cell adhesion and migration, helping them to sense and respond to changes in the tissue microenvironment (PubMed:16541107, PubMed:19703720, PubMed:22726066). Participates thereby in a wide variety of cellular functions including the activation, recirculation and homing of T-lymphocytes, hematopoiesis, inflammation and response to bacterial infection (PubMed:7528188). Engages, through its ectodomain, extracellular matrix components such as hyaluronan/HA, collagen, growth factors, cytokines or proteases and serves as a platform for signal transduction by assembling, via its cytoplasmic domain, protein complexes containing receptor kinases and membrane proteases (PubMed:18757307, PubMed:23589287). Such effectors include PKN2, the RhoGTPases RAC1 and RHOA, Rho-kinases and phospholipase C that coordinate signaling pathways promoting calcium mobilization and actin-mediated cytoskeleton reorganization essential for cell migration and adhesion (PubMed:15123640). {ECO:0000269|PubMed:15123640, ECO:0000269|PubMed:16541107, ECO:0000269|PubMed:18757307, ECO:0000269|PubMed:19703720, ECO:0000269|PubMed:22726066, ECO:0000269|PubMed:23589287, ECO:0000269|PubMed:7528188}.	[Isoform 1]: Corresponds to the largest isoform.; [Isoform 3]: Alternative splice donor/acceptor on exon 5. {ECO:0000305}.; [Isoform 4]: Lacks exon 6. {ECO:0000305}.; [Isoform 5]: Alternative splice donor/acceptor on exon 7. {ECO:0000305}.; [Isoform 6]: Lacks exon 10. {ECO:0000305}.; [Isoform 7]: Lacks exon 13. {ECO:0000305}.; [Isoform 8]: Lacks exon 14. {ECO:0000305}.; [Isoform 9]: Lacks exon 19. {ECO:0000305}.; [Isoform 10]: Lacks exons 6-11. {ECO:0000305}.; [Isoform 11]: Lacks exons 6-13. {ECO:0000305}.; [Isoform 12]: Lacks exons 6-14. {ECO:0000305}.; [Isoform 13]: Lacks exons 6-11 and exon 14. {ECO:0000305}.; [Isoform 14]: Lacks exons 6-11, exon 13 and exon 14. {ECO:0000305}.; [Isoform 15]: Lacks exons 6-14 and exon 19. {ECO:0000305}.; [Isoform 16]: Alternative splice donor/acceptor on exon 5 and lacks exon 10. {ECO:0000305}.; [Isoform 17]: Alternative splice donor/acceptor on exon 7 and lacks exon 10. {ECO:0000305}.; [Isoform 19]: Soluble isoform, has enhanced hyaluronan binding. {ECO:0000305}.	Cell membrane {ECO:0000269|PubMed:22726066, ECO:0000269|PubMed:23589287}; Single-pass type I membrane protein {ECO:0000255}. Cell projection, microvillus {ECO:0000250|UniProtKB:P15379}. Note=Colocalizes with actin in membrane protrusions at wounding edges. Co-localizes with RDX, EZR and MSN in microvilli. Localizes to cholesterol-rich membrane-bound lipid raft domains. {ECO:0000250|UniProtKB:P15379, ECO:0000269|PubMed:23589287}.	Interacts with PKN2 (PubMed:15123640). Interacts with TIAM1 and TIAM2 (By similarity). Interacts with HA, as well as other glycosaminoglycans, collagen, laminin, and fibronectin via its N-terminal segment (PubMed:14992719, PubMed:17085435, PubMed:25195884). Interacts with UNC119 (PubMed:19381274). Interacts with PDPN (via extracellular domain); this interaction is required for PDPN-mediated directional migration and regulation of lamellipodia extension/stabilization during cell spreading and migration (PubMed:20962267). Interacts with RDX, EZR and MSN (By similarity). Interacts with EGFR (PubMed:18757307, PubMed:23589287). Interacts with CD74; this complex is essential for the MIF-induced signaling cascade that results in B cell survival (By similarity). {ECO:0000250|UniProtKB:P15379, ECO:0000269|PubMed:14992719, ECO:0000269|PubMed:15123640, ECO:0000269|PubMed:17085435, ECO:0000269|PubMed:18757307, ECO:0000269|PubMed:19381274, ECO:0000269|PubMed:20962267, ECO:0000269|PubMed:23589287, ECO:0000269|PubMed:25195884}.	21|21	0	42	21	0.0283019	2	0|0|0|0	1	1	1	1	1	32.7	210	0	5|6	11	5.5	742	0.0015130664534348|0.00148943325727194	0.00150125	1.11315		0.317073	5.6615	6.99446	1	0.0576444	0.0576444	74	0.293333
ARL8B_Q75L	HeLa	ARL8B	Q75L	NP_005619.1	SLC1A5	6510	AAAT_HUMAN	Q15758	Neutral amino acid transporter B(0), ATB(0) (Baboon M7 virus receptor) (RD114/simian type D retrovirus receptor) (Sodium-dependent neutral amino acid transporter type 2) (Solute carrier family 1 member 5)	SLC1A5		Sodium-dependent amino acids transporter that has a broad substrate specificity, with a preference for zwitterionic amino acids. It accepts as substrates all neutral amino acids, including glutamine, asparagine, and branched-chain and aromatic amino acids, and excludes methylated, anionic, and cationic amino acids (PubMed:8702519, PubMed:29872227). Through binding of the fusogenic protein syncytin-1/ERVW-1 may mediate trophoblasts syncytialization, the spontaneous fusion of their plasma membranes, an essential process in placental development (PubMed:10708449, PubMed:23492904). {ECO:0000269|PubMed:10708449, ECO:0000269|PubMed:23492904, ECO:0000269|PubMed:29872227, ECO:0000269|PubMed:8702519}.; (Microbial infection) Acts as a cell surface receptor for Feline endogenous virus RD114. {ECO:0000269|PubMed:10051606, ECO:0000269|PubMed:10196349}.; (Microbial infection) Acts as a cell surface receptor for Baboon M7 endogenous virus. {ECO:0000269|PubMed:10196349}.; (Microbial infection) Acts as a cell surface receptor for type D simian retroviruses. {ECO:0000269|PubMed:10196349}.		Cell membrane {ECO:0000269|PubMed:8702519, ECO:0000305|PubMed:29872227}; Multi-pass membrane protein {ECO:0000269|PubMed:29872227}. Melanosome. Note=Identified by mass spectrometry in melanosome fractions from stage I to stage IV.	Homotrimer (Probable) (PubMed:29872227). Interacts with ERVH48-1/suppressyn; may negatively regulate syncytialization (PubMed:23492904). {ECO:0000269|PubMed:23492904, ECO:0000269|PubMed:29872227, ECO:0000305|PubMed:28424515}.	75|76	0.936565	151	75.5	0.139556	2	8|7|5|13	1	1	1	1	1	56.72	7.19	0	13|14	27	13.5	541	0.00310900212865147|0.00337291510149627	0.00324096	5.75801		1.18672	8.68907	8.68907	0.999969	0.039054	0.0623592	69	1.09286
ARF3_Q71L	Hek	ARF3	Q71L	NP_004773.1	SNAP29	9342	SNP29_HUMAN	O95721	Synaptosomal-associated protein 29, SNAP-29 (Soluble 29 kDa NSF attachment protein) (Vesicle-membrane fusion protein SNAP-29)	SNAP29		SNAREs, soluble N-ethylmaleimide-sensitive factor-attachment protein receptors, are essential proteins for fusion of cellular membranes. SNAREs localized on opposing membranes assemble to form a trans-SNARE complex, an extended, parallel four alpha-helical bundle that drives membrane fusion. SNAP29 is a SNARE involved in autophagy through the direct control of autophagosome membrane fusion with the lysososome membrane. Plays also a role in ciliogenesis by regulating membrane fusions. {ECO:0000269|PubMed:23217709, ECO:0000269|PubMed:25686250, ECO:0000269|PubMed:25686604}.		Cytoplasm {ECO:0000269|PubMed:23217709}. Golgi apparatus membrane {ECO:0000250|UniProtKB:Q9Z2P6}; Peripheral membrane protein {ECO:0000305}. Cytoplasmic vesicle, autophagosome membrane {ECO:0000269|PubMed:25686604}; Peripheral membrane protein {ECO:0000305}. Cell projection, cilium membrane {ECO:0000269|PubMed:25686250}; Peripheral membrane protein {ECO:0000305}. Note=Appears to be mostly membrane-bound, probably via interaction with syntaxins, but a significant portion is cytoplasmic. Localizes to the ciliary pocket from where the cilium protrudes. {ECO:0000269|PubMed:23217709, ECO:0000269|PubMed:25686250}.	Forms a SNARE complex, composed of VAMP8, SNAP29 and STX17, involved in fusion of autophagosome with lysosome (PubMed:23217709, PubMed:25686604). Interacts with multiple syntaxins including STX6 (By similarity). Interacts with EIPR1 (PubMed:27440922). Interacts with STX17; this interaction is increased in the absence of TMEM39A (PubMed:31806350, PubMed:33422265). {ECO:0000250|UniProtKB:Q9Z2P6, ECO:0000269|PubMed:23217709, ECO:0000269|PubMed:25686604, ECO:0000269|PubMed:27440922, ECO:0000269|PubMed:31806350, ECO:0000269|PubMed:33422265}.; (Microbial infection) Interacts with Hantaan hantavirus nucleoprotein; this interaction prevents the breakdown of the viral glycoprotein N by virus-triggered autophagy. {ECO:0000269|PubMed:31091447}.; (Microbial infection) The interaction with STX17 is decreased in presence of SARS coronavirus-2/SARS-CoV-2 ORF3A protein. {ECO:0000269|PubMed:33422265}.	17|17	0	34	17	0.0658915	2	0|0|0|0	1	1	1	1	1	26.79	170	0	10|7	17	8.5	258	0.00224320912645955|0.00210240176794307	0.00217281	4.58236		1.03563	4.84522	5.69381	1	0.0290766	0.0776376	7.5	2.11765
ARF3_Q71L	HeLa	ARF3	Q71L	NP_067026.3	SRPRB	58477	SRPRB_HUMAN	Q9Y5M8	Signal recognition particle receptor subunit beta, SR-beta (Protein APMCF1)	SRPRB		Component of the signal recognition particle (SRP) complex receptor (SR) (By similarity). Ensures, in conjunction with the SRP complex, the correct targeting of the nascent secretory proteins to the endoplasmic reticulum membrane system (By similarity). May mediate the membrane association of SR (By similarity). {ECO:0000250|UniProtKB:P47758}.		Endoplasmic reticulum membrane {ECO:0000250|UniProtKB:O13950}; Single-pass membrane protein {ECO:0000255}.	Heterodimer with SRPRA. {ECO:0000250|UniProtKB:P47758}.	6|9	28.2843	15	7.5	0.0276753	2	0|0|0|0	1	1	1	1	1	9.93	75	0	4|4	8	4	271	0.000918641810499245|0.00106268396374834	0.000990663	10.2813		0.41858	2.94958	3.17679	0.974489	0.0193765	0.0193765	3	2.125
ARF3_Q71L	Hek	ARF3	Q71L	NP_001166994.1	PCDH7	5099	PCDH7_HUMAN	O60245	Protocadherin-7 (Brain-heart protocadherin, BH-Pcdh)	PCDH7				Cell membrane; Single-pass type I membrane protein.		6|7	10.8786	13	6.5	0.00517928	2	0|0|0|0	1	1	1	1	1	9.94	65	0	5|4	9	4.5	1255	0.00143492049393696|0.001418547565659	0.00142673	0.811462		1.04985	4.13961	6.72143	0.996317	0.0760904	0.0760904	2.5	2.14286
ARF3_Q71L	Hek	ARF3	Q71L	NP_001167621.1	ARL13B	200894	AR13B_HUMAN	Q3SXY8	ADP-ribosylation factor-like protein 13B (ADP-ribosylation factor-like protein 2-like 1, ARL2-like protein 1)	ARL13B		Cilium-specific protein required to control the microtubule-based, ciliary axoneme structure. May act by maintaining the association between IFT subcomplexes A and B. Binds GTP but is not able to hydrolyze it; the GTPase activity remains unclear. Required to pattern the neural tube. Involved in cerebral cortex development: required for the initial formation of a polarized radial glial scaffold, the first step in the construction of the cerebral cortex, by regulating ciliary signaling. Regulates the migration and placement of postmitotic interneurons in the developing cerebral cortex. May regulate endocytic recycling traffic; however, additional evidence is required to confirm these data. {ECO:0000269|PubMed:23150559}.	Used as a ciliary marker because of its specific localization to microtubule doublets of the ciliary axoneme.	Cell projection, cilium membrane {ECO:0000269|PubMed:18554500, ECO:0000269|PubMed:24120134}; Lipid-anchor {ECO:0000269|PubMed:18554500, ECO:0000269|PubMed:24120134}. Cell projection, cilium {ECO:0000269|PubMed:25138100}. Note=Associates to the cilium membrane via palmitoylation. Localizes to proximal ciliary membranes, to an inversin-like subciliary membrane compartment, excluding the transition zone.	Monomer (By similarity). Interacts with PIFO. Interacts with IFT complex B components IFT46 and IFT74 (By similarity) (PubMed:20643351, PubMed:24339792). Interacts with EXOC2; regulates ARL13B localization to the cilium membrane. {ECO:0000250|UniProtKB:Q640N2, ECO:0000269|PubMed:20643351, ECO:0000269|PubMed:24339792}.	5|6	12.8565	11	5.5	0.0128505	2	0|0|0|0	1	1	1	1	1	8.3	55	0	3|3	6	3	428	0.00136143970916218|0.00135016214543059	0.0013558	0.588172		0.643962	3.99375	6.8011	0.994985	0.069781	0.069781	2	2.16667
ARL8A_Q75L	HeLa	ARL8A	Q75L	NP_001077007.1	POTEE	445582	POTEE_HUMAN	Q6S8J3	POTE ankyrin domain family member E (ANKRD26-like family C member 1A) (Prostate, ovary, testis-expressed protein on chromosome 2, POTE-2)	POTEE						63|73	10.3986	136	68	0.0632558	2	0|0|0|0	1	1	1	1	1	93.22	680	0	6|8	14	7	1075	0.0029506768035249|0.00350966533569968	0.00323017	12.2366		1.44706	12.8193	19.9283	0.996153	0.167173	1.02064	73	0.932432
ARF3_Q71L	Hek	ARF3	Q71L	NP_001192135.1	SLC19A1	6573	S19A1_HUMAN	P41440	Reduced folate transporter, FOLT (Intestinal folate carrier 1, IFC-1) (Placental folate transporter) (Reduced folate carrier protein, RFC, hRFC) (Reduced folate transporter 1, RFT-1) (Solute carrier family 19 member 1, hSLC19A1)	SLC19A1		Transporter that mediates the import of reduced folates and a subset of cyclic dinucleotides (PubMed:7826387, PubMed:9041240, PubMed:10787414, PubMed:15337749, PubMed:16115875, PubMed:31126740, PubMed:31511694, PubMed:32276275). Has high affinity for N5-methyltetrahydrofolate, the predominant circulating form of folate (PubMed:10787414, PubMed:14609557, PubMed:22554803). Also able to mediate the import of antifolate drug methotrexate (PubMed:7615551, PubMed:7641195, PubMed:9767079, PubMed:22554803). Acts as an importer of immunoreactive cyclic dinucleotides, such as cyclic GMP-AMP (2'-3'-cGAMP), an immune messenger produced in response to DNA virus in the cytosol, and its linkage isomer 3'-3'-cGAMP (PubMed:31126740, PubMed:31511694). Mechanistically, acts as an antiporter, which export of intracellular organic anions to facilitate uptake of its substrates (PubMed:22554803, PubMed:31126740, PubMed:31511694). 5-amino-4-imidazolecarboxamide riboside (AICAR), when phosphorylated to AICAR monophosphate, can serve as an organic anion for antiporter activity (PubMed:22554803). {ECO:0000269|PubMed:10787414, ECO:0000269|PubMed:14609557, ECO:0000269|PubMed:15337749, ECO:0000269|PubMed:16115875, ECO:0000269|PubMed:22554803, ECO:0000269|PubMed:31126740, ECO:0000269|PubMed:31511694, ECO:0000269|PubMed:32276275, ECO:0000269|PubMed:7615551, ECO:0000269|PubMed:7641195, ECO:0000269|PubMed:7826387, ECO:0000269|PubMed:9041240, ECO:0000269|PubMed:9767079}.		Cell membrane {ECO:0000269|PubMed:10347183, ECO:0000269|PubMed:10787414, ECO:0000269|PubMed:15337749, ECO:0000269|PubMed:16115875, ECO:0000269|PubMed:9767079}; Multi-pass membrane protein {ECO:0000255}. Apical cell membrane {ECO:0000269|PubMed:10787414}; Multi-pass membrane protein {ECO:0000255}. Basolateral cell membrane {ECO:0000269|PubMed:10787414}; Multi-pass membrane protein {ECO:0000255}.		5|6	12.8565	11	5.5	0.0112474	2	0|0|0|0	1	1	1	1	1	8.3	55	0	4|3	7	3.5	489	0.00136143970916218|0.00135016214543059	0.0013558	0.588172		0.943819	3.26088	4.53407	0.994985	0.0430193	0.0430193	2	2.16667
SAR1B_H79G	HeLa	SAR1B	H79G	NP_002534.1	OLR1	4973	OLR1_HUMAN	P78380	Oxidized low-density lipoprotein receptor 1, Ox-LDL receptor 1 (C-type lectin domain family 8 member A) (Lectin-like oxidized LDL receptor 1, LOX-1, Lectin-like oxLDL receptor 1, hLOX-1) (Lectin-type oxidized LDL receptor 1) [Cleaved into: Oxidized low-density lipoprotein receptor 1, soluble form ]	OLR1		Receptor that mediates the recognition, internalization and degradation of oxidatively modified low density lipoprotein (oxLDL) by vascular endothelial cells. OxLDL is a marker of atherosclerosis that induces vascular endothelial cell activation and dysfunction, resulting in pro-inflammatory responses, pro-oxidative conditions and apoptosis. Its association with oxLDL induces the activation of NF-kappa-B through an increased production of intracellular reactive oxygen and a variety of pro-atherogenic cellular responses including a reduction of nitric oxide (NO) release, monocyte adhesion and apoptosis. In addition to binding oxLDL, it acts as a receptor for the HSP70 protein involved in antigen cross-presentation to naive T-cells in dendritic cells, thereby participating in cell-mediated antigen cross-presentation. Also involved in inflammatory process, by acting as a leukocyte-adhesion molecule at the vascular interface in endotoxin-induced inflammation. Also acts as a receptor for advanced glycation end (AGE) products, activated platelets, monocytes, apoptotic cells and both Gram-negative and Gram-positive bacteria. {ECO:0000269|PubMed:11821063, ECO:0000269|PubMed:12354387, ECO:0000269|PubMed:9052782}.; (Microbial infection) May serve as a receptor for adhesin A variant 3 (nadA) of N.meningitidis. {ECO:0000305|PubMed:27302108}.		Cell membrane; Lipid-anchor. Cell membrane; Single-pass type II membrane protein. Membrane raft. Secreted. Note=A secreted form also exists. Localization to membrane rafts requires palmitoylation.	Homodimer; disulfide-linked. May form a hexamer composed of 3 homodimers. Interacts with HSP70. {ECO:0000269|PubMed:11256994, ECO:0000269|PubMed:15695803, ECO:0000269|PubMed:15939022}.; (Microbial infection) Binds to the head and beginning of the coiled stalk of N.meningitidis adhesin A (nadA) variant 3; binding can be abrogated by monoclonal antibodies against the specific regions of NadA. Binding occurs in protein microarrays, in solution and when LOX-1 is expressed on the cell surface. {ECO:0000269|PubMed:27302108, ECO:0000269|PubMed:30327444}.	106|99	4.82902	205	102.5	0.375458	2	0|0|0|0	1	1	1	1	1	144.38	1025	0	15|14	29	14.5	273	0.00331816304043585|0.0031251213612483	0.00322164	4.237	0.0836478	3.05882	12.1912	14.6801	0.999167	0.106326	0.106326	15	6.46875
ARL4C_Q72L	HeLa	ARL4C	Q72L	NP_001129292.1	CEMIP2	23670	CEIP2_HUMAN	Q9UHN6	Cell surface hyaluronidase, EC 3.2.1.35 (Cell migration-inducing hyaluronidase 2) (Transmembrane protein 2)	CEMIP2		Cell surface hyaluronidase that mediates the initial cleavage of extracellular high-molecular-weight hyaluronan into intermediate-size hyaluronan of approximately 5 kDa fragments (PubMed:28246172). Acts as a regulator of angiogenesis and heart morphogenesis by mediating degradation of extracellular hyaluronan, thereby regulating VEGF signaling (By similarity). Is very specific to hyaluronan; not able to cleave chondroitin sulfate or dermatan sulfate (PubMed:28246172). {ECO:0000250|UniProtKB:A3KPQ7, ECO:0000269|PubMed:28246172}.		Cell membrane {ECO:0000269|PubMed:28246172}; Single-pass type II membrane protein {ECO:0000269|PubMed:28246172}.		96|94	1.48865	190	95	0.0719697	2	0|0|0|0	1	1	1	1	1	137.29	950	0	37|37	74	37	1320	0.00324519132651847|0.0031900396432111	0.00321762	1.21202		4.20918	14.028	20.1898	0.999921	0.237062	0.384763	33.5	2.78261
ARF3_Q71L	HeLa	ARF3	Q71L	NP_000296.2	PON2	5445	PON2_HUMAN	Q15165	Serum paraoxonase/arylesterase 2, PON 2, EC 3.1.1.2, EC 3.1.1.81 (Aromatic esterase 2, A-esterase 2) (Serum aryldialkylphosphatase 2)	PON2		Capable of hydrolyzing lactones and a number of aromatic carboxylic acid esters. Has antioxidant activity. Is not associated with high density lipoprotein. Prevents LDL lipid peroxidation, reverses the oxidation of mildly oxidized LDL, and inhibits the ability of MM-LDL to induce monocyte chemotaxis. {ECO:0000269|PubMed:11579088, ECO:0000269|PubMed:15772423}.		Membrane {ECO:0000269|PubMed:11579088}; Peripheral membrane protein {ECO:0000269|PubMed:11579088}.	Homotrimer. {ECO:0000269|PubMed:15772423}.	8|3	64.2824	11	5.5	0.0155367	2	0|0|0|0	1	1	1	1	1	4.88	55	0	6|2	8	4	354	0.00096645781451579|0.000929436501002106	0.000947947	2.76155		1.77722	2.97676	3.77839	0.870864	0.0306997	0.0306997	2	2.16667
ARF3_Q71L	HeLa	ARF3	Q71L	NP_002941.1	RPN1	6184	RPN1_HUMAN	P04843	Dolichyl-diphosphooligosaccharide--protein glycosyltransferase subunit 1 (Dolichyl-diphosphooligosaccharide--protein glycosyltransferase 67 kDa subunit) (Ribophorin I, RPN-I) (Ribophorin-1)	RPN1		Subunit of the oligosaccharyl transferase (OST) complex that catalyzes the initial transfer of a defined glycan (Glc(3)Man(9)GlcNAc(2) in eukaryotes) from the lipid carrier dolichol-pyrophosphate to an asparagine residue within an Asn-X-Ser/Thr consensus motif in nascent polypeptide chains, the first step in protein N-glycosylation (PubMed:31831667). N-glycosylation occurs cotranslationally and the complex associates with the Sec61 complex at the channel-forming translocon complex that mediates protein translocation across the endoplasmic reticulum (ER). All subunits are required for a maximal enzyme activity. {ECO:0000250|UniProtKB:E2RQ08, ECO:0000269|PubMed:31831667}.		Endoplasmic reticulum {ECO:0000250|UniProtKB:E2RQ08, ECO:0000250|UniProtKB:Q9GMB0}. Endoplasmic reticulum membrane; Single-pass type I membrane protein {ECO:0000305}. Melanosome. Note=Identified by mass spectrometry in melanosome fractions from stage I to stage IV.	Component of the oligosaccharyltransferase (OST) complex (PubMed:31831667). OST exists in two different complex forms which contain common core subunits RPN1, RPN2, OST48, OST4, DAD1 and TMEM258, either STT3A or STT3B as catalytic subunits, and form-specific accessory subunits (PubMed:23606741, PubMed:25135935, PubMed:31831667). STT3A complex assembly occurs through the formation of 3 subcomplexes. Subcomplex 1 contains RPN1 and TMEM258, subcomplex 2 contains the STT3A-specific subunits STT3A, DC2/OSTC, and KCP2 as well as the core subunit OST4, and subcomplex 3 contains RPN2, DAD1, and OST48. The STT3A complex can form stable complexes with the Sec61 complex or with both the Sec61 and TRAP complexes (By similarity). Interacts with TMEM35A/NACHO (By similarity). {ECO:0000250|UniProtKB:E2RQ08, ECO:0000250|UniProtKB:Q91YQ5, ECO:0000269|PubMed:23606741, ECO:0000269|PubMed:25135935, ECO:0000269|PubMed:31831667}.	26|31	12.4054	57	28.5	0.0469522	2	8|7|0|3	1	1	1	1	1	7.41	3.8	0	10|12	22	11	607	0.00139680185066469|0.00155125799381785	0.00147403	7.40941		0.775633	5.33854	5.33854	0.994633	0.0279156	0.0459138	12.5	2.18519
ARF3_Q71L	HeLa	ARF3	Q71L	NP_065147.1	DDX24	57062	DDX24_HUMAN	Q9GZR7	ATP-dependent RNA helicase DDX24, EC 3.6.4.13 (DEAD box protein 24)	DDX24		ATP-dependent RNA helicase. {ECO:0000305}.				14|6	56.5685	20	10	0.0116414	2	0|0|0|0	1	1	1	1	1	9.93	100	0	8|3	11	5.5	859	0.00110990582656542|0.000996060232375221	0.00105298	7.64504		0.025545	3.27731	3.39652	0.892623	0.0179872	0.0419824	4	2.2
SAR1B_H79G	HeLa	SAR1B	H79G	NP_002202.2	ITGB1	3688	ITB1_HUMAN	P05556	Integrin beta-1 (Fibronectin receptor subunit beta) (Glycoprotein IIa, GPIIA) (VLA-4 subunit beta) (CD antigen CD29)	ITGB1		Integrins alpha-1/beta-1, alpha-2/beta-1, alpha-10/beta-1 and alpha-11/beta-1 are receptors for collagen. Integrins alpha-1/beta-1 and alpha-2/beta-2 recognize the proline-hydroxylated sequence G-F-P-G-E-R in collagen. Integrins alpha-2/beta-1, alpha-3/beta-1, alpha-4/beta-1, alpha-5/beta-1, alpha-8/beta-1, alpha-10/beta-1, alpha-11/beta-1 and alpha-V/beta-1 are receptors for fibronectin. Alpha-4/beta-1 recognizes one or more domains within the alternatively spliced CS-1 and CS-5 regions of fibronectin. Integrin alpha-5/beta-1 is a receptor for fibrinogen. Integrin alpha-1/beta-1, alpha-2/beta-1, alpha-6/beta-1 and alpha-7/beta-1 are receptors for lamimin. Integrin alpha-6/beta-1 (ITGA6:ITGB1) is present in oocytes and is involved in sperm-egg fusion (By similarity). Integrin alpha-4/beta-1 is a receptor for VCAM1. It recognizes the sequence Q-I-D-S in VCAM1. Integrin alpha-9/beta-1 is a receptor for VCAM1, cytotactin and osteopontin. It recognizes the sequence A-E-I-D-G-I-E-L in cytotactin. Integrin alpha-3/beta-1 is a receptor for epiligrin, thrombospondin and CSPG4. Alpha-3/beta-1 may mediate with LGALS3 the stimulation by CSPG4 of endothelial cells migration. Integrin alpha-V/beta-1 is a receptor for vitronectin. Beta-1 integrins recognize the sequence R-G-D in a wide array of ligands. When associated with alpha-7 integrin, regulates cell adhesion and laminin matrix deposition. Involved in promoting endothelial cell motility and angiogenesis. Involved in osteoblast compaction through the fibronectin fibrillogenesis cell-mediated matrix assembly process and the formation of mineralized bone nodules. May be involved in up-regulation of the activity of kinases such as PKC via binding to KRT1. Together with KRT1 and RACK1, serves as a platform for SRC activation or inactivation. Plays a mechanistic adhesive role during telophase, required for the successful completion of cytokinesis. Integrin alpha-3/beta-1 provides a docking site for FAP (seprase) at invadopodia plasma membranes in a collagen-dependent manner and hence may participate in the adhesion, formation of invadopodia and matrix degradation processes, promoting cell invasion. ITGA4:ITGB1 binds to fractalkine (CX3CL1) and may act as its coreceptor in CX3CR1-dependent fractalkine signaling (PubMed:23125415, PubMed:24789099). ITGA4:ITGB1 and ITGA5:ITGB1 bind to PLA2G2A via a site (site 2) which is distinct from the classical ligand-binding site (site 1) and this induces integrin conformational changes and enhanced ligand binding to site 1 (PubMed:18635536, PubMed:25398877). ITGA5:ITGB1 acts as a receptor for fibrillin-1 (FBN1) and mediates R-G-D-dependent cell adhesion to FBN1 (PubMed:12807887, PubMed:17158881). ITGA5:ITGB1 is a receptor for IL1B and binding is essential for IL1B signaling (PubMed:29030430). ITGA5:ITGB3 is a receptor for soluble CD40LG and is required for CD40/CD40LG signaling (PubMed:31331973). Plays an important role in myoblast differentiation and fusion during skeletal myogenesis (By similarity). {ECO:0000250|UniProtKB:P07228, ECO:0000250|UniProtKB:P09055, ECO:0000269|PubMed:10455171, ECO:0000269|PubMed:12473654, ECO:0000269|PubMed:12807887, ECO:0000269|PubMed:16256741, ECO:0000269|PubMed:17158881, ECO:0000269|PubMed:18635536, ECO:0000269|PubMed:18804435, ECO:0000269|PubMed:19064666, ECO:0000269|PubMed:21768292, ECO:0000269|PubMed:23125415, ECO:0000269|PubMed:24789099, ECO:0000269|PubMed:25398877, ECO:0000269|PubMed:29030430, ECO:0000269|PubMed:31331973, ECO:0000269|PubMed:7523423}.; [Isoform 2]: Interferes with isoform 1 resulting in a dominant negative effect on cell adhesion and migration (in vitro). {ECO:0000305|PubMed:2249781}.; [Isoform 5]: Isoform 5 displaces isoform 1 in striated muscles. {ECO:0000250|UniProtKB:P09055}.; (Microbial infection) Integrin ITGA2:ITGB1 acts as a receptor for Human echoviruses 1 and 8. {ECO:0000269|PubMed:8411387}.; (Microbial infection) Acts as a receptor for Cytomegalovirus/HHV-5. {ECO:0000269|PubMed:20660204}.; (Microbial infection) Acts as a receptor for Epstein-Barr virus/HHV-4. {ECO:0000269|PubMed:17945327}.; (Microbial infection) Integrin ITGA5:ITGB1 acts as a receptor for Human parvovirus B19. {ECO:0000269|PubMed:12907437}.; (Microbial infection) Integrin ITGA2:ITGB1 acts as a receptor for Human rotavirus. {ECO:0000269|PubMed:12941907}.; (Microbial infection) Acts as a receptor for Mammalian reovirus. {ECO:0000269|PubMed:16501085}.; (Microbial infection) In case of HIV-1 infection, integrin ITGA5:ITGB1 binding to extracellular viral Tat protein seems to enhance angiogenesis in Kaposi's sarcoma lesions. {ECO:0000269|PubMed:10397733}.; (Microbial infection) Interacts with CotH proteins expressed by fungi of the order mucorales, the causative agent of mucormycosis, which plays an important role in epithelial cell invasion by the fungi (PubMed:32487760). Integrin ITGA3:ITGB1 may act as a receptor for R.delemar CotH7 in alveolar epithelial cells, which may be an early step in pulmonary mucormycosis disease progression (PubMed:32487760). {ECO:0000269|PubMed:32487760}.; (Microbial infection) May serve as a receptor for adhesin A (nadA) of N.meningitidis. {ECO:0000305|PubMed:21471204}.		Cell membrane {ECO:0000269|PubMed:32487760, ECO:0000303|PubMed:10455171}; Single-pass type I membrane protein {ECO:0000255}. Cell projection, invadopodium membrane {ECO:0000269|PubMed:10455171}; Single-pass type I membrane protein {ECO:0000255}. Cell projection, ruffle membrane {ECO:0000303|PubMed:10455171}; Single-pass type I membrane protein {ECO:0000255}. Recycling endosome {ECO:0000269|PubMed:16256741}. Melanosome {ECO:0000269|PubMed:17081065}. Cleavage furrow {ECO:0000269|PubMed:17956333}. Cell projection, lamellipodium {ECO:0000269|PubMed:11919189}. Cell projection, ruffle {ECO:0000269|PubMed:11919189}. Cell junction, focal adhesion {ECO:0000269|PubMed:17158881}. Cell surface {ECO:0000269|PubMed:17158881}. Note=Isoform 2 does not localize to focal adhesions. Highly enriched in stage I melanosomes. Located on plasma membrane of neuroblastoma NMB7 cells. In a lung cancer cell line, in prometaphase and metaphase, localizes diffusely at the membrane and in a few intracellular vesicles. In early telophase, detected mainly on the matrix-facing side of the cells. By mid-telophase, concentrated to the ingressing cleavage furrow, mainly to the basal side of the furrow. In late telophase, concentrated to the extending protrusions formed at the opposite ends of the spreading daughter cells, in vesicles at the base of the lamellipodia formed by the separating daughter cells. Colocalizes with ITGB1BP1 and metastatic suppressor protein NME2 at the edge or peripheral ruffles and lamellipodia during the early stages of cell spreading on fibronectin or collagen. Translocates from peripheral focal adhesions sites to fibrillar adhesions in a ITGB1BP1-dependent manner. Enriched preferentially at invadopodia, cell membrane protrusions that correspond to sites of cell invasion, in a collagen-dependent manner. Localized at plasma and ruffle membranes in a collagen-independent manner. {ECO:0000269|PubMed:10455171, ECO:0000303|PubMed:10455171}.; [Isoform 5]: Cell membrane, sarcolemma {ECO:0000250|UniProtKB:P09055}. Cell junction {ECO:0000250|UniProtKB:P09055}. Note=In cardiac muscle, isoform 5 is found in costameres and intercalated disks. {ECO:0000250|UniProtKB:P09055}.	Heterodimer of an alpha and a beta subunit. Beta-1 associates with either alpha-1, alpha-2, alpha-3, alpha-4, alpha-5, alpha-6, alpha-7, alpha-8, alpha-9, alpha-10, alpha-11 or alpha-V. ITGA6:ITGB1 is found in a complex with CD9; interaction takes place in oocytes and is involved in sperm-egg fusion (By similarity). Interacts with seprase FAP (seprase); the interaction occurs at the cell surface of invadopodia membrane in a collagen-dependent manner. Binds LGALS3BP and NMRK2, when associated with alpha-7, but not with alpha-5. Interacts with FGR and HCK. Interacts (via the cytoplasmic region) with RAB25 (via the hypervariable C-terminal region). Interacts with RAB21. Interacts with KRT1 in the presence of RACK1 and SRC. Interacts with JAML; integrin alpha-4/beta-1 may regulate leukocyte to endothelial cells adhesion by controlling JAML homodimerization. Interacts with FLNA, FLNB and RANBP9. Interacts with MYO10. Interacts with DAB2. Interacts with FERMT2; the interaction is inhibited in presence of ITGB1BP1. Interacts with ITGB1BP1 (via C-terminal region); the interaction is a prerequisite for focal adhesion disassembly. Interacts with TLN1; the interaction is prevented by competitive binding of ITGB1BP1. Interacts with ACAP1; required for ITGB1 recycling. Interacts with ASAP3. Interacts with EMP2; the interaction may be direct or indirect and ITGB1 has a heterodimer form (By similarity). ITGA5:ITGB1 interacts with CCN3. ITGA4:ITGB1 is found in a ternary complex with CX3CR1 and CX3CL1 (PubMed:23125415). ITGA5:ITGB1 interacts with FBN1 (PubMed:12807887, PubMed:17158881). ITGA5:ITGB1 interacts with IL1B (PubMed:29030430). ITGA4:ITGB1 interacts with MDK; this interaction mediates MDK-induced osteoblast cells migration through PXN phosphorylation (PubMed:15466886). ITGA6:ITGB1 interacts with MDK; this interaction mediates MDK-induced neurite-outgrowth (PubMed:15466886). ITGA5:ITGB1 interacts with ACE2 (PubMed:33102950). Interacts with TMEM182 and LAMB1 (By similarity). {ECO:0000250|UniProtKB:P07228, ECO:0000250|UniProtKB:P09055, ECO:0000269|PubMed:10455171, ECO:0000269|PubMed:10613898, ECO:0000269|PubMed:11741838, ECO:0000269|PubMed:11807098, ECO:0000269|PubMed:11807099, ECO:0000269|PubMed:12473654, ECO:0000269|PubMed:12695522, ECO:0000269|PubMed:12807887, ECO:0000269|PubMed:14722085, ECO:0000269|PubMed:15156152, ECO:0000269|PubMed:15181153, ECO:0000269|PubMed:15276642, ECO:0000269|PubMed:15466886, ECO:0000269|PubMed:16076904, ECO:0000269|PubMed:16256741, ECO:0000269|PubMed:16754960, ECO:0000269|PubMed:17158881, ECO:0000269|PubMed:17925226, ECO:0000269|PubMed:19064666, ECO:0000269|PubMed:21325030, ECO:0000269|PubMed:21768292, ECO:0000269|PubMed:22027826, ECO:0000269|PubMed:22451694, ECO:0000269|PubMed:22645133, ECO:0000269|PubMed:23125415, ECO:0000269|PubMed:23317506, ECO:0000269|PubMed:29030430, ECO:0000269|PubMed:33102950, ECO:0000269|PubMed:9501082}.; [Isoform 5]: Interacts with ACE2 (PubMed:15276642). Interacts with alpha-7B in cardiomyocytes of adult heart and alpha-7A and alpha-7B in adult skeletal muscle (By similarity). {ECO:0000250|UniProtKB:P09055, ECO:0000269|PubMed:15276642}.; [Isoform 1]: Interacts with the C-terminal region of FLNC. {ECO:0000269|PubMed:16076904}.; (Microbial infection) Integrin ITGA2:ITGB1 interacts with human echoviruses 1 and 8 capsid proteins. {ECO:0000269|PubMed:8411387}.; (Microbial infection) Interacts with human cytomegalovirus/HHV-5 envelope glycoprotein B/gB. {ECO:0000269|PubMed:20660204}.; (Microbial infection) Interacts with Epstein-Barr virus/HHV-4 gB protein. {ECO:0000269|PubMed:17945327}.; (Microbial infection) Integrin ITGA5:ITGB1 interacts with human parvovirus B19 capsid protein. {ECO:0000269|PubMed:12907437}.; (Microbial infection) Integrin ITGA2:ITGB1 interacts with human rotavirus VP4 protein. {ECO:0000269|PubMed:12941907}.; (Microbial infection) Interacts with mammalian reovirus capsid proteins. {ECO:0000269|PubMed:16501085}.; (Microbial infection) Integrin ITGA5:ITGB1 interacts with HIV-1 Tat. {ECO:0000269|PubMed:10397733}.; (Microbial infection) ITGA5:ITGB1 interacts with SARS coronavirus-2/SARS-CoV-2 spike protein. {ECO:0000269|PubMed:33102950}.; (Microbial infection) Interacts with R.delemar CotH7 on the surface of alveolar epithelial cells. {ECO:0000269|PubMed:32487760}.; (Microbial infection) Interacts with N.meningitidis serogroup B adhesin A (nadA). {ECO:0000269|PubMed:21471204}.	107|97	6.93242	204	102	0.12782	2	0|0|0|0	1	1	1	1	1	141.54	1020	0	19|21	40	20	798	0.00334210768042819|0.00307772125696807	0.00320991	5.82413	0.0836478	2.74273	12.1614	14.6443	0.998283	0.130252	0.166867	31.5	3.16923
ARF3_Q71L	HeLa	ARF3	Q71L	NP_060530.3	IARS2	55699	SYIM_HUMAN	Q9NSE4	Isoleucine--tRNA ligase, mitochondrial, EC 6.1.1.5 (Isoleucyl-tRNA synthetase, IleRS)	IARS2				Mitochondrion matrix {ECO:0000250}.		10|15	28.2843	25	12.5	0.0123518	2	0|0|0|0	1	1	1	1	1	16.23	125	0	5|9	14	7	1012	0.00101427381853233|0.00119593142649457	0.0011051	11.6235		1.19683	4.91596	6.83537	0.973156	0.0542298	0.0542298	5	2.25
ARF3_Q71L	HeLa	ARF3	Q71L	NP_002147.2	HSPD1	3329	CH60_HUMAN	P10809	60 kDa heat shock protein, mitochondrial, EC 5.6.1.7 (60 kDa chaperonin) (Chaperonin 60, CPN60) (Heat shock protein 60, HSP-60, Hsp60) (HuCHA60) (Mitochondrial matrix protein P1) (P60 lymphocyte protein)	HSPD1		Chaperonin implicated in mitochondrial protein import and macromolecular assembly. Together with Hsp10, facilitates the correct folding of imported proteins. May also prevent misfolding and promote the refolding and proper assembly of unfolded polypeptides generated under stress conditions in the mitochondrial matrix (PubMed:1346131, PubMed:11422376). The functional units of these chaperonins consist of heptameric rings of the large subunit Hsp60, which function as a back-to-back double ring. In a cyclic reaction, Hsp60 ring complexes bind one unfolded substrate protein per ring, followed by the binding of ATP and association with 2 heptameric rings of the co-chaperonin Hsp10. This leads to sequestration of the substrate protein in the inner cavity of Hsp60 where, for a certain period of time, it can fold undisturbed by other cell components. Synchronous hydrolysis of ATP in all Hsp60 subunits results in the dissociation of the chaperonin rings and the release of ADP and the folded substrate protein (Probable). {ECO:0000269|PubMed:11422376, ECO:0000269|PubMed:1346131, ECO:0000305|PubMed:25918392}.		Mitochondrion matrix.	Homoheptamer arranged in a ring structure (PubMed:1346131, PubMed:11422376, PubMed:25918392). The functional units of these chaperonins consist of heptameric rings of the large subunit Hsp60, which function as a back-to-back double ring. Interacts with 2 heptameric Hsp10 rings to form the symmetrical football complex (PubMed:25918392). Interacts with HRAS (By similarity). Interacts with ATAD3A (PubMed:22664726). Interacts with ETFBKMT and EEF1AKMT3 (PubMed:23349634). Interacts with MFHAS1 (PubMed:24286120). {ECO:0000250|UniProtKB:P63038, ECO:0000269|PubMed:11422376, ECO:0000269|PubMed:1346131, ECO:0000269|PubMed:22664726, ECO:0000269|PubMed:23349634, ECO:0000269|PubMed:24286120, ECO:0000269|PubMed:25918392}.; (Microbial infection) Interacts with hepatitis B virus/HBV protein X. {ECO:0000269|PubMed:15120623}.; (Microbial infection) Interacts with HTLV-1 protein p40tax. {ECO:0000269|PubMed:1731090}.	93|115	14.958	208	104	0.181501	2	27|24|7|22	1	1	1	1	1	32.6	4.08	0	22|25	47	23.5	573	0.00299863798521892|0.00341672247226507	0.00320768	9.21633		1.31915	10.198	10.198	0.991992	0.0266707	0.0345996	37	2.76316
ARF3_Q71L	Hek	ARF3	Q71L	NP_002107.3	HLA-A	3105	1A03_HUMAN									23|21	6.42824	44	22	0.060274	2	0|0|0|0	1	1	1	1	1	32.7	220	0	13|13	26	13	365	0.00268409383510824|0.0023759434488567	0.00253002	8.6124		1.69785	5.1559	5.66759	0.998575	0.0403316	0.0770625	9	2.3
ARF3_Q71L	Hek	ARF3	Q71L	NP_001155.1	APBB1	322	APBB1_HUMAN	O00213	Amyloid beta precursor protein binding family B member 1 (Amyloid-beta A4 precursor protein-binding family B member 1) (Protein Fe65)	APBB1		Transcription coregulator that can have both coactivator and corepressor functions (PubMed:15031292, PubMed:18468999, PubMed:18922798, PubMed:25342469, PubMed:33938178). Adapter protein that forms a transcriptionally active complex with the gamma-secretase-derived amyloid precursor protein (APP) intracellular domain (PubMed:15031292, PubMed:18468999, PubMed:18922798, PubMed:25342469). Plays a central role in the response to DNA damage by translocating to the nucleus and inducing apoptosis (PubMed:15031292, PubMed:18468999, PubMed:18922798, PubMed:25342469). May act by specifically recognizing and binding histone H2AX phosphorylated on 'Tyr-142' (H2AXY142ph) at double-strand breaks (DSBs), recruiting other pro-apoptosis factors such as MAPK8/JNK1 (PubMed:19234442). Required for histone H4 acetylation at double-strand breaks (DSBs) (PubMed:19234442). Its ability to specifically bind modified histones and chromatin modifying enzymes such as KAT5/TIP60, probably explains its transcription activation activity (PubMed:33938178). Functions in association with TSHZ3, SET and HDAC factors as a transcriptional repressor, that inhibits the expression of CASP4 (PubMed:19343227). Associates with chromatin in a region surrounding the CASP4 transcriptional start site(s) (PubMed:19343227). Involved in hippocampal neurite branching and neuromuscular junction formation, as a result plays a role in spatial memory functioning (By similarity). Plays a role in the maintenance of lens transparency (By similarity). May play a role in muscle cell strength (By similarity). {ECO:0000250|UniProtKB:Q9QXJ1, ECO:0000269|PubMed:15031292, ECO:0000269|PubMed:18468999, ECO:0000269|PubMed:18922798, ECO:0000269|PubMed:19234442, ECO:0000269|PubMed:19343227, ECO:0000269|PubMed:25342469, ECO:0000269|PubMed:33938178}.		Cell membrane {ECO:0000269|PubMed:18468999}. Cytoplasm {ECO:0000269|PubMed:18468999}. Nucleus {ECO:0000269|PubMed:15031292, ECO:0000269|PubMed:18468999, ECO:0000269|PubMed:18922798, ECO:0000269|PubMed:19343227}. Cell projection, growth cone {ECO:0000250|UniProtKB:P46933}. Nucleus speckle {ECO:0000269|PubMed:17512906}. Note=Colocalizes with TSHZ3 in axonal growth cone (By similarity). Colocalizes with TSHZ3 in the nucleus (PubMed:19343227). In normal conditions, it mainly localizes to the cytoplasm, while a small fraction is tethered to the cell membrane via its interaction with APP (PubMed:18468999). Following exposure to DNA damaging agents, it is released from cell membrane and translocates to the nucleus (PubMed:18468999). Nuclear translocation is under the regulation of APP (PubMed:18468999). Colocalizes with NEK6 at the nuclear speckles (PubMed:17512906). Phosphorylation at Ser-610 by SGK1 promotes its localization to the nucleus (By similarity). {ECO:0000250|UniProtKB:P46933, ECO:0000269|PubMed:17512906, ECO:0000269|PubMed:18468999, ECO:0000269|PubMed:19343227}.	Component of a complex, at least composed of APBB1, RASD1/DEXRAS1 and APP (PubMed:18922798, PubMed:18833287, PubMed:18468999). Interacts (via PID domain 2) with APP (with the intracellular domain of the amyloid-beta precursor protein) (PubMed:18833287, PubMed:18468999). Interacts (via PID domain 2) with RASD1/DEXRAS1; impairs the transcription activation activity (PubMed:18922798). Interacts (via PID domain 1) with KAT5/TIP60 (PubMed:33938178). Interacts (via the WW domain) with the proline-rich region of APBB1IP (By similarity). Interacts with TSHZ1 and TSHZ2 (By similarity). Interacts (via the WW domain) with histone H2AX (when phosphorylated on 'Tyr-142') and the proline-rich region of ENAH (PubMed:17686488). Interacts with MAPK8 (PubMed:19234442). Interacts (via PID domain 1) with TSHZ3 (via homeobox domain) (PubMed:19343227). Interacts with SET (PubMed:19343227). Found in a trimeric complex with HDAC1 and TSHZ3; the interaction between HDAC1 and APBB1 is mediated by TSHZ3 (PubMed:19343227). Interacts (via WWW domain) with NEK6 (PubMed:17512906). Interacts (via WWW domain) with ABL1 (PubMed:15031292). Interacts with RNF157 (PubMed:25342469). {ECO:0000250|UniProtKB:Q9QXJ1, ECO:0000269|PubMed:15031292, ECO:0000269|PubMed:17512906, ECO:0000269|PubMed:17686488, ECO:0000269|PubMed:18468999, ECO:0000269|PubMed:18833287, ECO:0000269|PubMed:18922798, ECO:0000269|PubMed:19234442, ECO:0000269|PubMed:19343227, ECO:0000269|PubMed:25342469, ECO:0000269|PubMed:33938178}.	5|7	23.5702	12	6	0.0084507	2	0|0|0|0	1	1	1	1	1	8.3	60	0	5|6	11	5.5	710	0.00136143970916218|0.001418547565659	0.00138999	2.90515		0.963109	3.0262	3.73869	0.982859	0.024292	0.024292	2	2.33333
ARF3_Q71L	HeLa	ARF3	Q71L	NP_006398.1	ARL6IP5	10550	PRAF3_HUMAN	O75915	PRA1 family protein 3 (ADP-ribosylation factor-like protein 6-interacting protein 5, ARL-6-interacting protein 5, Aip-5) (Cytoskeleton-related vitamin A-responsive protein) (Dermal papilla-derived protein 11) (GTRAP3-18) (Glutamate transporter EAAC1-interacting protein) (JM5) (Prenylated Rab acceptor protein 2) (Protein JWa) (Putative MAPK-activating protein PM27)	ARL6IP5		Regulates intracellular concentrations of taurine and glutamate. Negatively modulates SLC1A1/EAAC1 glutamate transport activity by decreasing its affinity for glutamate in a PKC activity-dependent manner. Plays a role in the retention of SLC1A1/EAAC1 in the endoplasmic reticulum. {ECO:0000250|UniProtKB:Q8R5J9, ECO:0000250|UniProtKB:Q9ES40}.		Endoplasmic reticulum membrane {ECO:0000250|UniProtKB:Q9ES40}; Multi-pass membrane protein {ECO:0000255}. Cell membrane {ECO:0000250|UniProtKB:Q9ES40}; Multi-pass membrane protein {ECO:0000255}. Cytoplasm {ECO:0000250|UniProtKB:Q9ES40}. Cytoplasm, cytoskeleton {ECO:0000250|UniProtKB:Q9ES40}. Note=Also exists as a soluble form in the cytoplasm. Associated with microtubules. {ECO:0000250|UniProtKB:Q9ES40}.	Homodimer. Heterodimer with ARL6IP1. Forms multimers. Interacts with ARL6. Interacts with prenylated RAB1A and RAB3A. Interacts with SLC1A1/EAAC1. Interacts with RTN2 (via first transmembrane domain). Does not interact with VAMP1, VAMP2 or VAMP3. {ECO:0000250|UniProtKB:Q8R5J9, ECO:0000250|UniProtKB:Q9ES40}.	16|20	15.7135	36	18	0.0957447	2	0|0|0|4	0.98	0.99	0.98	0.99	0.98	3.38	9	0	5|4	9	4.5	188	0.00115772183058197|0.00130697097878309	0.00123235	8.56375		0.765898	4.48073	4.73218	0.991553	0.0214472	0.0633583	7	2.375
ARF3_Q71L	Hek	ARF3	Q71L	NP_065875.3	ARHGAP21	57584	RHG21_HUMAN	Q5T5U3	Rho GTPase-activating protein 21 (Rho GTPase-activating protein 10) (Rho-type GTPase-activating protein 21)	ARHGAP21		Functions as a GTPase-activating protein (GAP) for RHOA and CDC42. Downstream partner of ARF1 which may control Golgi apparatus structure and function. Also required for CTNNA1 recruitment to adherens junctions. {ECO:0000269|PubMed:15793564, ECO:0000269|PubMed:16184169}.	Depletion of ARHGAP21 induces cell spreading and accumulation of F-actin stress fibers.; Required for In1A-dependent entry of Listeria monocytogenes into cells.	Golgi apparatus membrane; Peripheral membrane protein. Cell junction. Cytoplasmic vesicle membrane; Peripheral membrane protein. Cytoplasm, cytoskeleton. Note=Localization to the Golgi is dependent on interaction with GTP-bound ARF1.	Interacts with GTP-bound ARF1 and ARF6. Interacts with CTNNA1. {ECO:0000269|PubMed:15793564, ECO:0000269|PubMed:16184169, ECO:0000269|PubMed:16527809, ECO:0000269|PubMed:17347647}.	12|15	15.7135	27	13.5	0.00689479	2	2|0|0|0	1	1	1	1	1	5.72	13.5	0	11|13	24	12	1958	0.00187580520258565|0.00196563092748626	0.00192072	3.30691		1.68601	4.7989	6.26781	0.991703	0.0575882	0.125097	5	2.41667
ARL5A_Q70L	HeLa	ARL5A	Q70L	NP_060506.5	ATG2B	55102	ATG2B_HUMAN	Q96BY7	Autophagy-related protein 2 homolog B	ATG2B		Lipid transfer protein required for both autophagosome formation and regulation of lipid droplet morphology and dispersion (PubMed:22219374, PubMed:31721365). Tethers the edge of the isolation membrane (IM) to the endoplasmic reticulum (ER) and mediates direct lipid transfer from ER to IM for IM expansion (PubMed:22219374, PubMed:31721365). Binds to the ER exit site (ERES), which is the membrane source for autophagosome formation, and extracts phospholipids from the membrane source and transfers them to ATG9 (ATG9A or ATG9B) to the IM for membrane expansion (By similarity). Lipid transfer activity is enhanced by WDR45/WIPI4, which promotes ATG2B-association with phosphatidylinositol 3-monophosphate (PI3P)-containing membranes (PubMed:31721365). {ECO:0000250|UniProtKB:Q2TAZ0, ECO:0000269|PubMed:22219374, ECO:0000269|PubMed:31721365}.		Preautophagosomal structure membrane {ECO:0000269|PubMed:22219374}; Peripheral membrane protein {ECO:0000269|PubMed:22219374}. Lipid droplet {ECO:0000269|PubMed:22219374}. Endoplasmic reticulum membrane {ECO:0000250|UniProtKB:P53855}; Peripheral membrane protein {ECO:0000250|UniProtKB:P53855}.	Interacts with WDR45/WIPI4. {ECO:0000269|PubMed:31721365}.	68|69	1.03227	137	68.5	0.0329644	2	15|17|0|7	1	1	1	1	1	30.83	4.28	0	30|35	65	32.5	2078	0.00317045498415041|0.00323245545984836	0.00320146	1.36941		1.44733	10.2251	12.6325	0.999962	0.0994972	0.156638	8	7.72222
SAR1B_H79G	HeLa	SAR1B	H79G	NP_006546.1	YKT6	10652	YKT6_HUMAN	O15498	Synaptobrevin homolog YKT6, EC 2.3.1.-	YKT6		Vesicular soluble NSF attachment protein receptor (v-SNARE) mediating vesicle docking and fusion to a specific acceptor cellular compartment. Functions in endoplasmic reticulum to Golgi transport; as part of a SNARE complex composed of GOSR1, GOSR2 and STX5. Functions in early/recycling endosome to TGN transport; as part of a SNARE complex composed of BET1L, GOSR1 and STX5. Has a S-palmitoyl transferase activity. {ECO:0000269|PubMed:15215310, ECO:0000269|PubMed:9211930}.		Cytoplasm, cytosol. Cytoplasmic vesicle membrane; Lipid-anchor; Cytoplasmic side. Golgi apparatus membrane; Lipid-anchor; Cytoplasmic side. Note=Probably cycles through vesicles between Golgi and endosomes.	Identified in 2 different SNARE complexes; the first one composed of GOSR1, GOSR2 and STX5 and the second one composed of BET1L, GOSR1 and STX5. {ECO:0000250}.	100|103	2.08997	203	101.5	0.512626	2	0|0|0|0	1	1	1	1	1	145.8	1015	0	15|16	31	15.5	198	0.00317449520048182|0.00321992156980876	0.00319721	1.00467	0.0836478	2.57944	12.1316	14.6083	0.999844	0.111478	0.18786	48	2.09184
ARF3_Q71L	HeLa	ARF3	Q71L	NP_001002019.1	PUS1	80324	TRUA_HUMAN									5|8	32.6357	13	6.5	0.0162907	2	0|0|0|0	1	1	1	1	1	8.3	65	0	2|3	5	2.5	399	0.000894733808490973|0.00104047605329063	0.000967605	10.6506		1.1888	3.07002	3.69679	0.966619	0.024246	0.024246	2	2.5
ARF3_Q71L	Hek	ARF3	Q71L	NP_001304713.1	SCYL2	55681	SCYL2_HUMAN	Q6P3W7	SCY1-like protein 2 (Coated vesicle-associated kinase of 104 kDa)	SCYL2		Component of the AP2-containing clathrin coat that may regulate clathrin-dependent trafficking at plasma membrane, TGN and endosomal system (Probable). A possible serine/threonine-protein kinase toward the beta2-subunit of the plasma membrane adapter complex AP2 and other proteins in presence of poly-L-lysine has not been confirmed (PubMed:15809293, PubMed:16914521). By regulating the expression of excitatory receptors at synapses, plays an essential role in neuronal function and signaling and in brain development (By similarity). {ECO:0000250|UniProtKB:Q8CFE4, ECO:0000269|PubMed:15809293, ECO:0000269|PubMed:16914521, ECO:0000305|PubMed:15809293, ECO:0000305|PubMed:16914521}.		Cytoplasmic vesicle, clathrin-coated vesicle {ECO:0000269|PubMed:15809293, ECO:0000269|PubMed:16914521}. Golgi apparatus, trans-Golgi network membrane {ECO:0000269|PubMed:16914521}. Endosome membrane {ECO:0000269|PubMed:16914521}. Note=Colocalizes to the trans-Golgi network (TGN) and to endosomal membranes with clathrin, transferrin and plasma membrane adapter AP1 and AP3 complexes. {ECO:0000269|PubMed:16914521}.	Interacts with clathrin and AP2B1; the interaction mediates the association with the AP-2 complex. {ECO:0000269|PubMed:15809293, ECO:0000269|PubMed:16903783, ECO:0000269|PubMed:16914521}.	11|12	6.14875	23	11.5	0.0123789	2	0|2|3|3	0.97	0.99	0.97	0.99	0.97	3.12	3.83	0.01	7|9	16	8	929	0.00180232441781087|0.00176047466680104	0.0017814	1.66118		3.34682	4.5655	6.14649	0.998747	0.0547126	0.105935	4	2.5
ARF3_Q71L	HeLa	ARF3	Q71L	NP_001008660.1	PICALM	8301	PICAL_HUMAN	Q13492	Phosphatidylinositol-binding clathrin assembly protein (Clathrin assembly lymphoid myeloid leukemia protein)	PICALM		Cytoplasmic adapter protein that plays a critical role in clathrin-mediated endocytosis which is important in processes such as internalization of cell receptors, synaptic transmission or removal of apoptotic cells. Recruits AP-2 and attaches clathrin triskelions to the cytoplasmic side of plasma membrane leading to clathrin-coated vesicles (CCVs) assembly (PubMed:10436022, PubMed:16262731, PubMed:27574975). Furthermore, regulates clathrin-coated vesicle size and maturation by directly sensing and driving membrane curvature (PubMed:25898166). In addition to binding to clathrin, mediates the endocytosis of small R-SNARES (Soluble NSF Attachment Protein REceptors) between plasma membranes and endosomes including VAMP2, VAMP3, VAMP4, VAMP7 or VAMP8 (PubMed:22118466, PubMed:21808019, PubMed:23741335). In turn, PICALM-dependent SNARE endocytosis is required for the formation and maturation of autophagic precursors (PubMed:25241929). Modulates thereby autophagy and the turnover of autophagy substrates such as MAPT/TAU or amyloid precursor protein cleaved C-terminal fragment (APP-CTF) (PubMed:25241929, PubMed:24067654). {ECO:0000269|PubMed:10436022, ECO:0000269|PubMed:16262731, ECO:0000269|PubMed:21808019, ECO:0000269|PubMed:22118466, ECO:0000269|PubMed:23741335, ECO:0000269|PubMed:24067654, ECO:0000269|PubMed:25241929, ECO:0000269|PubMed:25898166, ECO:0000269|PubMed:27574975}.		Cell membrane {ECO:0000269|PubMed:16262731}. Membrane, clathrin-coated pit {ECO:0000269|PubMed:10436022}. Golgi apparatus {ECO:0000269|PubMed:10436022}. Cytoplasmic vesicle, clathrin-coated vesicle {ECO:0000269|PubMed:10436022}. Nucleus {ECO:0000269|PubMed:16491119}. Note=Colocalized with clathrin in the Golgi area (PubMed:10436022). Interaction with PIMREG may target PICALM to the nucleus in some cells (PubMed:16491119). {ECO:0000269|PubMed:10436022, ECO:0000269|PubMed:16491119}.	Binds to clathrin; involves primarily the C-terminal sequences, but the full-length protein is required for full binding capacity. Binds phosphatidylinositol 4,5- bisphosphate. Interacts with PIMREG; this interaction may change the subcellular location into the nucleus (PubMed:16491119). Interacts with AP2A1 (via its alpha-appendage domain) (PubMed:16262731). Interacts (via N-terminus) with VAMP2; VAMP3; VAMP7 and VAMP8 (Via N-terminus) (PubMed:22118466, PubMed:21808019, PubMed:23741335). Interacts with LC3/MAP1LC3A (PubMed:24067654). {ECO:0000269|PubMed:16262731, ECO:0000269|PubMed:16491119, ECO:0000269|PubMed:21808019, ECO:0000269|PubMed:22118466, ECO:0000269|PubMed:23741335, ECO:0000269|PubMed:24067654}.	25|23	5.89256	48	24	0.0393443	2	9|4|0|7	0.95	0.99	0.95	0.99	0.95	2.33	3	0	9|9	18	9	610	0.00137289384865642|0.00137359471015621	0.00137324	0.0360885		1.54009	5.27636	5.68282	0.998798	0.0308255	0.0649922	9	2.5
ARF3_Q71L	Hek	ARF3	Q71L	NP_060839.2	DEPDC1B	55789	DEP1B_HUMAN	Q8WUY9	DEP domain-containing protein 1B (HBV X-transactivated gene 8 protein) (HBV XAg-transactivated protein 8)	DEPDC1B						17|19	7.85674	36	18	0.0340265	2	2|2|0|2	1	1	1	1	1	13.04	9	0	10|10	20	10	529	0.00224320912645955|0.00223917260839989	0.00224119	0.127354		0.524124	4.66369	5.12652	0.997891	0.0244354	0.058491	6.5	2.53333
ARF3_Q71L	HeLa	ARF3	Q71L	NP_001019820.1	CANX	821	CALX_HUMAN	P27824	Calnexin (IP90) (Major histocompatibility complex class I antigen-binding protein p88) (p90)	CANX		Calcium-binding protein that interacts with newly synthesized monoglucosylated glycoproteins in the endoplasmic reticulum. It may act in assisting protein assembly and/or in the retention within the ER of unassembled protein subunits. It seems to play a major role in the quality control apparatus of the ER by the retention of incorrectly folded proteins. Associated with partial T-cell antigen receptor complexes that escape the ER of immature thymocytes, it may function as a signaling complex regulating thymocyte maturation. Additionally it may play a role in receptor-mediated endocytosis at the synapse.		Endoplasmic reticulum membrane {ECO:0000269|PubMed:22314232}; Single-pass type I membrane protein {ECO:0000255}. Endoplasmic reticulum {ECO:0000269|PubMed:22314232}. Melanosome {ECO:0000269|PubMed:12643545, ECO:0000269|PubMed:17081065}. Note=Identified by mass spectrometry in melanosome fractions from stage I to stage IV (PubMed:12643545, PubMed:17081065). The palmitoylated form preferentially localizes to the perinuclear rough ER (PubMed:22314232). {ECO:0000269|PubMed:12643545, ECO:0000269|PubMed:17081065, ECO:0000269|PubMed:22314232}.	Interacts with MAPK3/ERK1 (By similarity). Interacts with KCNH2 (PubMed:16361248). Associates with ribosomes (By similarity). Interacts with SGIP1; involved in negative regulation of endocytosis (By similarity). The palmitoylated form interacts with the ribosome-translocon complex component SSR1, promoting efficient folding of glycoproteins (PubMed:22314232). Interacts with SERPINA2P/SERPINA2 and with the S and Z variants of SERPINA1 (PubMed:23826168). Interacts with PPIB (PubMed:20801878). Interacts with ZNRF4 (PubMed:21205830). Interacts with SMIM22 (PubMed:29765154). Interacts with TMX2 (PubMed:31735293). Interacts with TMEM35A/NACHO (By similarity). Interacts with CHRNA7 (PubMed:32783947). {ECO:0000250|UniProtKB:P35564, ECO:0000250|UniProtKB:P35565, ECO:0000269|PubMed:16361248, ECO:0000269|PubMed:20801878, ECO:0000269|PubMed:21205830, ECO:0000269|PubMed:22314232, ECO:0000269|PubMed:23826168, ECO:0000269|PubMed:29765154, ECO:0000269|PubMed:31735293, ECO:0000269|PubMed:32783947}.; (Microbial infection) Interacts with HBV large envelope protein, isoform L. {ECO:0000269|PubMed:9188622}.; (Microbial infection) Interacts with HBV large envelope protein, isoform M; this association may be essential for isoform M proper secretion. {ECO:0000269|PubMed:9188622}.	26|28	5.23783	54	27	0.0456081	2	0|3|0|5	1	1	1	1	1	16.89	6.75	0	8|9	17	8.5	592	0.00139680185066469|0.00148463426244473	0.00144072	4.31083		0.884533	5.28813	5.38173	0.999046	0.0269265	0.0269265	10	2.54545
ARF3_Q71L	HeLa	ARF3	Q71L	NP_001138586.1	RRP12	23223	RRP12_HUMAN	Q5JTH9	RRP12-like protein	RRP12				Nucleus, nucleolus {ECO:0000269|PubMed:12429849}. Nucleus membrane {ECO:0000305}; Single-pass membrane protein {ECO:0000305}.		16|13	14.6298	29	14.5	0.0117314	2	4|0|0|0	0.95	0.97	0.95	0.97	0.95	2.54	7.25	0	7|5	12	6	1236	0.00115772183058197|0.00115151560557916	0.00115462	0.380079		0.814565	4.27582	4.80125	0.992774	0.0282481	0.0410291	5	2.58333
SAR1B_H79G	HeLa	SAR1B	H79G	NP_001245308.1	SLC4A7	9497	S4A7_HUMAN	Q9Y6M7	Sodium bicarbonate cotransporter 3 (Electroneutral Na/HCO(3) cotransporter) (Sodium bicarbonate cotransporter 2) (Sodium bicarbonate cotransporter 2b, Bicarbonate transporter) (Solute carrier family 4 member 7)	SLC4A7		Electroneutral sodium- and bicarbonate-dependent cotransporter with a Na(+):HCO3(-) 1:1 stoichiometry. Regulates intracellular pH and may play a role in bicarbonate salvage in secretory epithelia. May also have an associated sodium channel activity. {ECO:0000269|PubMed:10347222, ECO:0000269|PubMed:12403779}.		Basolateral cell membrane; Multi-pass membrane protein. Apical cell membrane {ECO:0000250}; Multi-pass membrane protein {ECO:0000250}. Cell projection, stereocilium {ECO:0000250}. Note=Also described at the apical cell membrane. Localizes to the stereocilia of cochlear outer hair cells and to the lateral membrane of cochlear inner hair cells (By similarity). {ECO:0000250}.	Interacts with CFTR through SLC9A3R1/EBP50. Interacts with USH1C. Forms a complex with ATP6V1B1 and SLC9A3R1/EBP50. Interacts in a pH dependent-manner with CA2/carbonic anhydrase 2. {ECO:0000269|PubMed:12403779, ECO:0000269|PubMed:12444018, ECO:0000269|PubMed:14736710, ECO:0000269|PubMed:16301216}.	102|99	2.11077	201	100.5	0.0888594	2	4|3|0|0	1	1	1	1	1	115.7	28.71	0	29|30	59	29.5	1131	0.0032223844804665|0.0031251213612483	0.00317375	2.16701	0.0640213	1.21165	11.2569	12.6402	0.999841	0.0917421	0.123231	147	0.685811
ARF3_Q71L	HeLa	ARF3	Q71L	NP_055018.2	AP2A1	160	AP2A1_HUMAN	O95782	AP-2 complex subunit alpha-1 (100 kDa coated vesicle protein A) (Adaptor protein complex AP-2 subunit alpha-1) (Adaptor-related protein complex 2 subunit alpha-1) (Alpha-adaptin A) (Alpha1-adaptin) (Clathrin assembly protein complex 2 alpha-A large chain) (Plasma membrane adaptor HA2/AP2 adaptin alpha A subunit)	AP2A1		Component of the adaptor protein complex 2 (AP-2). Adaptor protein complexes function in protein transport via transport vesicles in different membrane traffic pathways. Adaptor protein complexes are vesicle coat components and appear to be involved in cargo selection and vesicle formation. AP-2 is involved in clathrin-dependent endocytosis in which cargo proteins are incorporated into vesicles surrounded by clathrin (clathrin-coated vesicles, CCVs) which are destined for fusion with the early endosome. The clathrin lattice serves as a mechanical scaffold but is itself unable to bind directly to membrane components. Clathrin-associated adaptor protein (AP) complexes which can bind directly to both the clathrin lattice and to the lipid and protein components of membranes are considered to be the major clathrin adaptors contributing the CCV formation. AP-2 also serves as a cargo receptor to selectively sort the membrane proteins involved in receptor-mediated endocytosis. AP-2 seems to play a role in the recycling of synaptic vesicle membranes from the presynaptic surface. AP-2 recognizes Y-X-X-[FILMV] (Y-X-X-Phi) and [ED]-X-X-X-L-[LI] endocytosis signal motifs within the cytosolic tails of transmembrane cargo molecules. AP-2 may also play a role in maintaining normal post-endocytic trafficking through the ARF6-regulated, non-clathrin pathway. During long-term potentiation in hippocampal neurons, AP-2 is responsible for the endocytosis of ADAM10 (PubMed:23676497). The AP-2 alpha subunit binds polyphosphoinositide-containing lipids, positioning AP-2 on the membrane. The AP-2 alpha subunit acts via its C-terminal appendage domain as a scaffolding platform for endocytic accessory proteins. The AP-2 alpha and AP-2 sigma subunits are thought to contribute to the recognition of the [ED]-X-X-X-L-[LI] motif (By similarity). {ECO:0000250, ECO:0000269|PubMed:14745134, ECO:0000269|PubMed:15473838, ECO:0000269|PubMed:19033387, ECO:0000269|PubMed:23676497}.		Cell membrane {ECO:0000269|PubMed:16262731}. Membrane, coated pit {ECO:0000250}; Peripheral membrane protein {ECO:0000250}; Cytoplasmic side {ECO:0000250}. Note=AP-2 appears to be excluded from internalizing CCVs and to disengage from sites of endocytosis seconds before internalization of the nascent CCV. {ECO:0000250}.	Adaptor protein complex 2 (AP-2) is a heterotetramer composed of two large adaptins (alpha-type subunit AP2A1 or AP2A2 and beta-type subunit AP2B1), a medium adaptin (mu-type subunit AP2M1) and a small adaptin (sigma-type subunit AP2S1). Interacts with SGIP1 (By similarity). Interacts with HIP1 and RAB11FIP2 (PubMed:11532990, PubMed:12364336). Interacts with SLC12A5 (By similarity). Interacts with clathrin (By similarity). Interacts with RFTN1 (PubMed:27022195). Interacts with KIAA1107 (PubMed:29262337). Interacts with PICALM (PubMed:16262731). Together with AP2B1 and AP2M1, it interacts with ADAM10; this interaction facilitates ADAM10 endocytosis from the plasma membrane during long-term potentiation in hippocampal neurons (PubMed:23676497). Interacts with ABCB11; this interaction regulates cell membrane expression of ABCB11 through its internalization in a clathrin-dependent manner and its subsequent degradation (PubMed:22262466). {ECO:0000250|UniProtKB:P17426, ECO:0000269|PubMed:11532990, ECO:0000269|PubMed:12364336, ECO:0000269|PubMed:16262731, ECO:0000269|PubMed:22262466, ECO:0000269|PubMed:23676497, ECO:0000269|PubMed:27022195, ECO:0000269|PubMed:29262337}.	25|30	12.8565	55	27.5	0.0281474	2	0|9|0|4	0.99	1	0.99	1	0.99	4.64	4.23	0	10|9	19	9.5	977	0.00137289384865642|0.00152905008336014	0.00145097	7.61001		1.87407	5.88846	6.61206	0.994242	0.0471067	0.139851	9.5	2.71429
ARL14_Q68L	HeLa	ARL14	Q68L	NP_003613.3	PPFIBP1	8496	LIPB1_HUMAN	Q86W92	Liprin-beta-1 (Protein tyrosine phosphatase receptor type f polypeptide-interacting protein-binding protein 1, PTPRF-interacting protein-binding protein 1) (hSGT2)	PPFIBP1		May regulate the disassembly of focal adhesions. Did not bind receptor-like tyrosine phosphatases type 2A. {ECO:0000269|PubMed:9624153}.	[Isoform 5]: Due to intron retention. {ECO:0000305}.		Forms homodimers and heterodimers. Interacts with S100A4 in a calcium-dependent mode. {ECO:0000269|PubMed:11836260}.	20|13	29.9985	33	16.5	0.0164179	2	0|0|0|0	1	1	1	1	1	20.8	165	0	11|7	18	9	1005	0.0016348745588785|0.0015755604056903	0.00160522	2.61282		0.938107	7.73385	14.7248	0.969204	0.234635	0.422353	93	0.18617
ARF3_Q71L	Hek	ARF3	Q71L	NP_001137293.2	PLEKHA5	54477	PKHA5_HUMAN	Q9HAU0	Pleckstrin homology domain-containing family A member 5, PH domain-containing family A member 5 (Phosphoinositol 3-phosphate-binding protein 2, PEPP-2)	PLEKHA5			[Isoform 6]: Specifically expressed in brain. {ECO:0000305}.	Cytoplasm {ECO:0000269|PubMed:22037487}.		31|27	9.7532	58	29	0.0247019	2	0|0|0|0	1	1	1	1	1	41.48	290	0	17|18	35	17.5	1174	0.00327194011330649|0.00278625597022715	0.0030291	11.3377		2.89827	8.74383	14.1973	0.996682	0.1831	0.369219	10	2.72727
ARF3_Q71L	Hek	ARF3	Q71L	NP_001091868.1	COPA	1314	COPA_HUMAN	P53621	Coatomer subunit alpha (Alpha-coat protein, Alpha-COP) (HEP-COP, HEPCOP) [Cleaved into: Xenin (Xenopsin-related peptide); Proxenin ]	COPA		The coatomer is a cytosolic protein complex that binds to dilysine motifs and reversibly associates with Golgi non-clathrin-coated vesicles, which further mediate biosynthetic protein transport from the ER, via the Golgi up to the trans Golgi network. Coatomer complex is required for budding from Golgi membranes, and is essential for the retrograde Golgi-to-ER transport of dilysine-tagged proteins. In mammals, the coatomer can only be recruited by membranes associated to ADP-ribosylation factors (ARFs), which are small GTP-binding proteins; the complex also influences the Golgi structural integrity, as well as the processing, activity, and endocytic recycling of LDL receptors (By similarity). {ECO:0000250}.; Xenin stimulates exocrine pancreatic secretion. It inhibits pentagastrin-stimulated secretion of acid, to induce exocrine pancreatic secretion and to affect small and large intestinal motility. In the gut, xenin interacts with the neurotensin receptor.		Cytoplasm {ECO:0000250}. Golgi apparatus membrane {ECO:0000250}; Peripheral membrane protein {ECO:0000250}; Cytoplasmic side {ECO:0000250}. Cytoplasmic vesicle, COPI-coated vesicle membrane {ECO:0000250}; Peripheral membrane protein {ECO:0000250}; Cytoplasmic side {ECO:0000250}. Note=The coatomer is cytoplasmic or polymerized on the cytoplasmic side of the Golgi, as well as on the vesicles/buds originating from it. {ECO:0000250}.; [Xenin]: Secreted {ECO:0000250}.	Oligomeric complex that consists of at least the alpha, beta, beta', gamma, delta, epsilon and zeta subunits (By similarity). Probably interacts with PEX11A (By similarity). Interacts with SCYL1 (By similarity). Interacts with JAGN1 (PubMed:25129144). Interacts with TMEM41B (PubMed:30352685). {ECO:0000250, ECO:0000269|PubMed:25129144, ECO:0000269|PubMed:30352685}.	11|9	14.1421	20	10	0.0081103	2	0|0|0|0	1	1	1	1	1	14.68	100	0	8|8	16	8	1233	0.00180232441781087|0.00155531840611582	0.00167882	10.4037		1.49049	3.90681	4.82663	0.993447	0.0302248	0.0596381	3	2.75
ARL3_Q71L	HeLa	ARL3	Q71L	NP_002147.2	HSPD1	3329	CH60_HUMAN	P10809	60 kDa heat shock protein, mitochondrial, EC 5.6.1.7 (60 kDa chaperonin) (Chaperonin 60, CPN60) (Heat shock protein 60, HSP-60, Hsp60) (HuCHA60) (Mitochondrial matrix protein P1) (P60 lymphocyte protein)	HSPD1		Chaperonin implicated in mitochondrial protein import and macromolecular assembly. Together with Hsp10, facilitates the correct folding of imported proteins. May also prevent misfolding and promote the refolding and proper assembly of unfolded polypeptides generated under stress conditions in the mitochondrial matrix (PubMed:1346131, PubMed:11422376). The functional units of these chaperonins consist of heptameric rings of the large subunit Hsp60, which function as a back-to-back double ring. In a cyclic reaction, Hsp60 ring complexes bind one unfolded substrate protein per ring, followed by the binding of ATP and association with 2 heptameric rings of the co-chaperonin Hsp10. This leads to sequestration of the substrate protein in the inner cavity of Hsp60 where, for a certain period of time, it can fold undisturbed by other cell components. Synchronous hydrolysis of ATP in all Hsp60 subunits results in the dissociation of the chaperonin rings and the release of ADP and the folded substrate protein (Probable). {ECO:0000269|PubMed:11422376, ECO:0000269|PubMed:1346131, ECO:0000305|PubMed:25918392}.		Mitochondrion matrix.	Homoheptamer arranged in a ring structure (PubMed:1346131, PubMed:11422376, PubMed:25918392). The functional units of these chaperonins consist of heptameric rings of the large subunit Hsp60, which function as a back-to-back double ring. Interacts with 2 heptameric Hsp10 rings to form the symmetrical football complex (PubMed:25918392). Interacts with HRAS (By similarity). Interacts with ATAD3A (PubMed:22664726). Interacts with ETFBKMT and EEF1AKMT3 (PubMed:23349634). Interacts with MFHAS1 (PubMed:24286120). {ECO:0000250|UniProtKB:P63038, ECO:0000269|PubMed:11422376, ECO:0000269|PubMed:1346131, ECO:0000269|PubMed:22664726, ECO:0000269|PubMed:23349634, ECO:0000269|PubMed:24286120, ECO:0000269|PubMed:25918392}.; (Microbial infection) Interacts with hepatitis B virus/HBV protein X. {ECO:0000269|PubMed:15120623}.; (Microbial infection) Interacts with HTLV-1 protein p40tax. {ECO:0000269|PubMed:1731090}.	106|88	13.1216	194	97	0.169284	2	27|24|7|22	1	1	1	1	1	26.87	3.8	0	23|22	45	22.5	573	0.00329917771555398|0.00301196831891843	0.00315557	6.43584		1.06556	9.84886	9.84886	0.993845	0.0257575	0.034913	37	2.57895
ARL2_Q70L	HeLa	ARL2	Q70L	NP_000998.1	RPS4X	6191	RS4X_HUMAN	P62701	40S ribosomal protein S4, X isoform (SCR10) (Single copy abundant mRNA protein) (Small ribosomal subunit protein eS4)	RPS4X	contaminant			Cytoplasm {ECO:0000269|PubMed:17289661}. Note=Localized in cytoplasmic mRNP granules containing untranslated mRNAs.	Identified in a IGF2BP1-dependent mRNP granule complex containing untranslated mRNAs. {ECO:0000269|PubMed:17289661}.	94|106	8.48528	200	100	0.380228	2	33|26|13|20	1	1	1	1	1	22.11	3.39	0	20|20	40	20	263	0.00292795660746695|0.00336801608644039	0.00314799	9.8847		1.89869	10	10	0.997427	0.021251	0.0364205	40	2.46341
ARF4_Q71L	HeLa	ARF4	Q71L	NP_001135753.1	ARCN1	372	COPD_HUMAN	P48444	Coatomer subunit delta (Archain) (Delta-coat protein, Delta-COP)	ARCN1		Component of the coatomer, a cytosolic protein complex that binds to dilysine motifs and reversibly associates with Golgi non-clathrin-coated vesicles, which further mediate biosynthetic protein transport from the ER, via the Golgi up to the trans Golgi network. The coatomer complex is required for budding from Golgi membranes, and is essential for the retrograde Golgi-to-ER transport of dilysine-tagged proteins. In mammals, the coatomer can only be recruited by membranes associated to ADP-ribosylation factors (ARFs), which are small GTP-binding proteins; the complex also influences the Golgi structural integrity, as well as the processing, activity, and endocytic recycling of LDL receptors (By similarity). {ECO:0000250}.		Cytoplasm {ECO:0000250}. Golgi apparatus membrane {ECO:0000250}; Peripheral membrane protein {ECO:0000250}; Cytoplasmic side {ECO:0000250}. Cytoplasmic vesicle, COPI-coated vesicle membrane {ECO:0000250}; Peripheral membrane protein {ECO:0000250}; Cytoplasmic side {ECO:0000250}. Note=The coatomer is cytoplasmic or polymerized on the cytoplasmic side of the Golgi, as well as on the vesicles/buds originating from it. {ECO:0000250}.	Oligomeric complex that consists of at least the alpha, beta, beta', gamma, delta, epsilon and zeta subunits.	100|93	5.12927	193	96.5	0.228132	2	11|8|0|9	1	1	1	1	1	76.26	9.65	0	26|25	51	25.5	423	0.00320690988337985|0.00307378303708956	0.00314035	2.9976		1.78937	9.82344	9.82344	0.999061	0.0821015	0.126603	9	9.75
ARF3_Q71L	HeLa	ARF3	Q71L	NP_001171629.1	UGDH	7358	UGDH_HUMAN	O60701	UDP-glucose 6-dehydrogenase, UDP-Glc dehydrogenase, UDP-GlcDH, UDPGDH, EC 1.1.1.22	UGDH		Catalyzes the formation of UDP-alpha-D-glucuronate, a constituent of complex glycosaminoglycans (PubMed:21961565, PubMed:21502315, PubMed:23106432, PubMed:22123821, PubMed:25478983, PubMed:27966912, PubMed:30420606, PubMed:30457329). Required for the biosynthesis of chondroitin sulfate and heparan sulfate. Required for embryonic development via its role in the biosynthesis of glycosaminoglycans (By similarity). Required for proper brain and neuronal development (PubMed:32001716). {ECO:0000250|UniProtKB:O70475, ECO:0000269|PubMed:21502315, ECO:0000269|PubMed:21961565, ECO:0000269|PubMed:22123821, ECO:0000269|PubMed:23106432, ECO:0000269|PubMed:25478983, ECO:0000269|PubMed:27966912, ECO:0000269|PubMed:30420606, ECO:0000269|PubMed:30457329, ECO:0000269|PubMed:32001716}.			Homohexamer. {ECO:0000269|PubMed:21502315, ECO:0000269|PubMed:21595445, ECO:0000269|PubMed:21961565, ECO:0000269|PubMed:21984906, ECO:0000269|PubMed:22123821, ECO:0000269|PubMed:23106432, ECO:0000269|PubMed:25478983, ECO:0000269|PubMed:27966912, ECO:0000269|PubMed:30420606, ECO:0000269|PubMed:30457329, ECO:0000269|PubMed:32001716}.	11|9	14.1421	20	10	0.0234192	2	0|0|0|0	1	1	1	1	1	14.68	100	0	7|6	13	6.5	427	0.00103818182054061|0.00106268396374834	0.00105043	1.64938		1.40507	3.90681	4.82663	0.993447	0.0334726	0.0334726	3	2.75
ARL10_S132L	HeLa	ARL10	S132L	NP_002797.3	PSMC6	5706	PRS10_HUMAN	P62333	26S proteasome regulatory subunit 10B (26S proteasome AAA-ATPase subunit RPT4) (Proteasome 26S subunit ATPase 6) (Proteasome subunit p42)	PSMC6		Component of the 26S proteasome, a multiprotein complex involved in the ATP-dependent degradation of ubiquitinated proteins. This complex plays a key role in the maintenance of protein homeostasis by removing misfolded or damaged proteins, which could impair cellular functions, and by removing proteins whose functions are no longer required. Therefore, the proteasome participates in numerous cellular processes, including cell cycle progression, apoptosis, or DNA damage repair. PSMC6 belongs to the heterohexameric ring of AAA (ATPases associated with diverse cellular activities) proteins that unfolds ubiquitinated target proteins that are concurrently translocated into a proteolytic chamber and degraded into peptides. {ECO:0000269|PubMed:1317798}.		Cytoplasm {ECO:0000250}. Nucleus {ECO:0000250}.	Component of the 19S proteasome regulatory particle complex. The 26S proteasome consists of a 20S core particle (CP) and two 19S regulatory subunits (RP). The regulatory particle is made of a lid composed of 9 subunits, a base containing 6 ATPases including PSMC6 and few additional components (PubMed:27428775, PubMed:27342858). Interacts with PAAF1 (PubMed:15831487). {ECO:0000269|PubMed:15831487, ECO:0000269|PubMed:27342858, ECO:0000269|PubMed:27428775}.	84|81	2.5713	165	82.5	0.204715	2	6|7|0|7	1	1	1	1	1	73.3	11.79	0	22|20	42	21	403	0.00318639864299955|0.003079662256479	0.00313303	2.40898		5.08834	9.08295	9.08295	0.999764	0.0995099	0.277822	6	11.9286
ARF3_Q71L	HeLa	ARF3	Q71L	NP_004299.1	ARHGAP1	392	RHG01_HUMAN	Q07960	Rho GTPase-activating protein 1 (CDC42 GTPase-activating protein) (GTPase-activating protein rhoGAP) (Rho-related small GTPase protein activator) (Rho-type GTPase-activating protein 1) (p50-RhoGAP)	ARHGAP1		GTPase activator for the Rho, Rac and Cdc42 proteins, converting them to the putatively inactive GDP-bound state. Cdc42 seems to be the preferred substrate.		Cytoplasm.	Found in a complex with XPO7, EIF4A1, ARHGAP1, VPS26A, VPS29, VPS35 and SFN. Interacts with BNIPL. {ECO:0000269|PubMed:12901880, ECO:0000269|PubMed:15282546, ECO:0000269|PubMed:9262406}.	21|10	50.1818	31	15.5	0.0353075	2	0|0|0|0	1	1	1	1	1	16.23	155	0	8|3	11	5.5	439	0.00127726184062333|0.00108489187420604	0.00118108	11.5171		1.35111	6.12032	9.51443	0.912999	0.106734	0.160497	5	2.75
ARF3_Q71L	HeLa	ARF3	Q71L	NP_001278405.1	DDX52	11056	DDX52_HUMAN	Q9Y2R4	Probable ATP-dependent RNA helicase DDX52, EC 3.6.4.13 (ATP-dependent RNA helicase ROK1-like) (DEAD box protein 52)	DDX52				Nucleus, nucleolus {ECO:0000269|PubMed:12429849}.		24|24	0	48	24	0.0488798	2	4|3|0|8	1	1	1	1	1	8.29	4	0	8|8	16	8	491	0.00134898584664814|0.00139580262061391	0.00137239	2.41217		1.27677	4.98569	5.07394	1	0.0218456	0.0278791	8	2.77778
ARL2_Q70L	Hek	ARL2	Q70L	NP_000977.1	RPL24	6152	RL24_HUMAN	P83731	60S ribosomal protein L24 (60S ribosomal protein L30) (Large ribosomal subunit protein eL24)	RPL24	contaminant					32|42	19.111	74	37	0.235669	2	5|4|0|3	1	1	1	1	1	22.28	8.22	0	8|7	15	7.5	157	0.00294173427259255|0.00332164065331432	0.00313169	8.57794		3.45689	6.08276	6.08276	0.987138	0.022409	0.0317973	6	5.42857
ARF3_Q71L	Hek	ARF3	Q71L	NP_001171714.1	PARD3	56288	PARD3_HUMAN	Q8TEW0	Partitioning defective 3 homolog, PAR-3, PARD-3 (Atypical PKC isotype-specific-interacting protein, ASIP) (CTCL tumor antigen se2-5) (PAR3-alpha)	PARD3		Adapter protein involved in asymmetrical cell division and cell polarization processes (PubMed:27925688, PubMed:10954424). Seems to play a central role in the formation of epithelial tight junctions (PubMed:27925688). Targets the phosphatase PTEN to cell junctions (By similarity). Involved in Schwann cell peripheral myelination (By similarity). Association with PARD6B may prevent the interaction of PARD3 with F11R/JAM1, thereby preventing tight junction assembly (By similarity). The PARD6-PARD3 complex links GTP-bound Rho small GTPases to atypical protein kinase C proteins (PubMed:10934474). Required for establishment of neuronal polarity and normal axon formation in cultured hippocampal neurons (PubMed:19812038, PubMed:27925688). {ECO:0000250|UniProtKB:Q99NH2, ECO:0000250|UniProtKB:Q9Z340, ECO:0000269|PubMed:10934474, ECO:0000269|PubMed:10954424, ECO:0000269|PubMed:19812038, ECO:0000269|PubMed:27925688}.	Antibodies against PARD3 are present in sera from patients with cutaneous T-cell lymphomas.	Cytoplasm {ECO:0000250}. Endomembrane system {ECO:0000269|PubMed:20332120}. Cell junction {ECO:0000269|PubMed:20332120, ECO:0000269|PubMed:27925688}. Cell junction, tight junction {ECO:0000269|PubMed:20332120, ECO:0000269|PubMed:27925688}. Cell junction, adherens junction {ECO:0000250|UniProtKB:Q99NH2}. Cell membrane {ECO:0000269|PubMed:20332120, ECO:0000269|PubMed:27925688}. Cytoplasm, cell cortex {ECO:0000250}. Cytoplasm, cytoskeleton {ECO:0000269|PubMed:20332120}. Note=Localized along the cell-cell contact region. Colocalizes with PARD6A and PRKCI at epithelial tight junctions. Colocalizes with the cortical actin that overlays the meiotic spindle during metaphase I and metaphase II. Colocalized with SIRT2 in internode region of myelin sheath (By similarity). Presence of KRIT1, CDH5 and RAP1B is required for its localization to the cell junction. {ECO:0000250}.	Interacts (via PDZ 1 domain) with F11R/JAM1, PARD6A and PARD6B. Interacts with PRCKI and CDH5. Interacts (via PDZ 3 domain) with PTEN (via C-terminus) (By similarity). Part of a complex with PARD6A or PARD6B, PRKCI or PRKCZ and CDC42 or RAC1. Component of a complex whose core is composed of ARHGAP17, AMOT, PALS1, PATJ and PARD3/PAR3. Interacts with LIMK2, AURKA and AURKB. Component of the Par polarity complex, composed of at least phosphorylated PRKCZ, PARD3 and TIAM1. Directly interacts with TIAM1 and TIAM2. Interacts with ECT2, FBF1 and SIRT2. Interacts (via coiled-coil domain) with FRMD4A (By similarity). Found in a complex with PARD3, CYTH1 and FRMD4A (By similarity). Interacts with SAPCD2 (PubMed:26766442). Interacts with PRKCA (PubMed:27925688). {ECO:0000250|UniProtKB:Q99NH2, ECO:0000269|PubMed:10934474, ECO:0000269|PubMed:10954424, ECO:0000269|PubMed:11257119, ECO:0000269|PubMed:12234671, ECO:0000269|PubMed:15254234, ECO:0000269|PubMed:16678097, ECO:0000269|PubMed:18838552, ECO:0000269|PubMed:19812038, ECO:0000269|PubMed:20332120, ECO:0000269|PubMed:21949390, ECO:0000269|PubMed:23832200, ECO:0000269|PubMed:26766442, ECO:0000269|PubMed:27925688}.; [Isoform 8]: Interacts with PRKCZ. {ECO:0000250|UniProtKB:Q99NH2}.	15|11	21.7571	26	13	0.00960828	2	0|0|0|0	1	1	1	1	1	17.77	130	0	11|9	20	10	1353	0.00209624755690999|0.00169208924657263	0.00189417	15.0875		3.11543	7.33874	14.9373	0.98411	0.200786	0.200786	4	2.8
ARF3_Q71L	HeLa	ARF3	Q71L	NP_001287790.1	YIF1A	10897	A6NGW1_HUMAN	A6NGW1	Protein YIF1	YIF1A		Has a role in transport between endoplasmic reticulum and Golgi. {ECO:0000256|RuleBase:RU368073}.		Endoplasmic reticulum membrane {ECO:0000256|RuleBase:RU368073}; Multi-pass membrane protein {ECO:0000256|RuleBase:RU368073}. Golgi apparatus membrane {ECO:0000256|RuleBase:RU368073}; Multi-pass membrane protein {ECO:0000256|RuleBase:RU368073}. Membrane {ECO:0000256|ARBA:ARBA00004141}; Multi-pass membrane protein {ECO:0000256|ARBA:ARBA00004141}.		13|13	0	26	13	0.0539419	2	0|0|0|3	0.98	0.98	0.98	0.98	0.98	3.69	8.67	0	5|3	8	4	241	0.00108599782455715|0.00115151560557916	0.00111876	4.14103		0.680831	3.96337	4.35671	1	0.0317197	0.0317197	4	2.8
ARL10_S132L	HeLa	ARL10	S132L	NP_060530.3	IARS2	55699	SYIM_HUMAN	Q9NSE4	Isoleucine--tRNA ligase, mitochondrial, EC 6.1.1.5 (Isoleucyl-tRNA synthetase, IleRS)	IARS2				Mitochondrion matrix {ECO:0000250}.		7|7	0	14	7	0.006917	2	0|0|0|0	1	1	1	1	1	11.54	70	0	6|4	10	5	1012	0.00112625309505434|0.00108403107069652	0.00110514	2.70151		0.315101	3.67877	5.11512	1	0.0405818	0.319614	5	1.33333
ARL4C_Q72L	HeLa	ARL4C	Q72L	NP_001165882.1	VANGL1	81839	VANG1_HUMAN	Q8TAA9	Vang-like protein 1 (Loop-tail protein 2 homolog, LPP2) (Strabismus 2) (Van Gogh-like protein 1)	VANGL1				Cell membrane {ECO:0000250}; Multi-pass membrane protein {ECO:0000250}.	Heterodimer with VANGL2. Interacts through its C-terminal region with the N-terminal half of DVL1, DVL2 and DVL3. The PDZ domain of DVL1, DVL2 and DVL3 is required for the interaction (By similarity). {ECO:0000250}.	91|92	0.772794	183	91.5	0.175287	2	0|0|0|0	1	1	1	1	1	133.03	915	0	25|25	50	25	522	0.00311747414344866|0.00313921501359559	0.00312834	0.491414		2.92405	10.741	12.0609	0.999979	0.0771857	0.116498	85.5	1.06936
ARF3_Q71L	HeLa	ARF3	Q71L	NP_004085.1	EIF2S1	1965	IF2A_HUMAN	P05198	Eukaryotic translation initiation factor 2 subunit 1 (Eukaryotic translation initiation factor 2 subunit alpha, eIF-2-alpha, eIF-2A, eIF-2alpha)	EIF2S1		Functions in the early steps of protein synthesis by forming a ternary complex with GTP and initiator tRNA (PubMed:16289705). This complex binds to a 40S ribosomal subunit, followed by mRNA binding to form a 43S pre-initiation complex (PubMed:16289705). Junction of the 60S ribosomal subunit to form the 80S initiation complex is preceded by hydrolysis of the GTP bound to eIF-2 and release of an eIF-2-GDP binary complex (PubMed:16289705). In order for eIF-2 to recycle and catalyze another round of initiation, the GDP bound to eIF-2 must exchange with GTP by way of a reaction catalyzed by eIF-2B (PubMed:16289705). EIF2S1/eIF-2-alpha is a key component of the integrated stress response (ISR), required for adaptation to various stress: phosphorylation by metabolic-stress sensing protein kinases (EIF2AK1/HRI, EIF2AK2/PKR, EIF2AK3/PERK and EIF2AK4/GCN2) in response to stress converts EIF2S1/eIF-2-alpha in a global protein synthesis inhibitor, leading to an attenuation of cap-dependent translation, while concomitantly initiating the preferential translation of ISR-specific mRNAs, such as the transcriptional activators ATF4 and QRICH1, and hence allowing ATF4- and QRICH1-mediated reprogramming (PubMed:19131336, PubMed:33384352). {ECO:0000269|PubMed:16289705, ECO:0000269|PubMed:19131336, ECO:0000269|PubMed:33384352}.		Cytoplasm, Stress granule {ECO:0000250|UniProtKB:Q6ZWX6}. Note=Colocalizes with NANOS3 in the stress granules. {ECO:0000250|UniProtKB:Q6ZWX6}.	Heterotrimer composed of an alpha, a beta and a gamma chain (PubMed:23063529). Component of an EIF2 complex at least composed of CELF1/CUGBP1, CALR, CALR3, EIF2S1, EIF2S2, HSP90B1 and HSPA5. Interaction with METAP2 protects EIF2S1 from inhibitory phosphorylation (By similarity). Interacts with ABCF1 isoform 2 (PubMed:17894550). Associates with ribosomes (PubMed:17894550). Interacts with DDX3X in an RNA-independent manner (PubMed:18596238). {ECO:0000250|UniProtKB:P68101, ECO:0000250|UniProtKB:Q6ZWX6, ECO:0000269|PubMed:17894550, ECO:0000269|PubMed:18596238, ECO:0000269|PubMed:23063529}.	18|17	4.04061	35	17.5	0.0555556	2	6|5|0|5	0.96	0.98	0.96	0.98	0.96	2.75	3.18	0	11|8	19	9.5	315	0.00120553783459851|0.00124034724740998	0.00122294	2.01268		1.27952	4.25735	4.3327	0.999443	0.0159377	0.0220974	5.5	2.84615
ARL5B_Q70L	HeLa	ARL5B	Q70L	NP_005619.1	SLC1A5	6510	AAAT_HUMAN	Q15758	Neutral amino acid transporter B(0), ATB(0) (Baboon M7 virus receptor) (RD114/simian type D retrovirus receptor) (Sodium-dependent neutral amino acid transporter type 2) (Solute carrier family 1 member 5)	SLC1A5		Sodium-dependent amino acids transporter that has a broad substrate specificity, with a preference for zwitterionic amino acids. It accepts as substrates all neutral amino acids, including glutamine, asparagine, and branched-chain and aromatic amino acids, and excludes methylated, anionic, and cationic amino acids (PubMed:8702519, PubMed:29872227). Through binding of the fusogenic protein syncytin-1/ERVW-1 may mediate trophoblasts syncytialization, the spontaneous fusion of their plasma membranes, an essential process in placental development (PubMed:10708449, PubMed:23492904). {ECO:0000269|PubMed:10708449, ECO:0000269|PubMed:23492904, ECO:0000269|PubMed:29872227, ECO:0000269|PubMed:8702519}.; (Microbial infection) Acts as a cell surface receptor for Feline endogenous virus RD114. {ECO:0000269|PubMed:10051606, ECO:0000269|PubMed:10196349}.; (Microbial infection) Acts as a cell surface receptor for Baboon M7 endogenous virus. {ECO:0000269|PubMed:10196349}.; (Microbial infection) Acts as a cell surface receptor for type D simian retroviruses. {ECO:0000269|PubMed:10196349}.		Cell membrane {ECO:0000269|PubMed:8702519, ECO:0000305|PubMed:29872227}; Multi-pass membrane protein {ECO:0000269|PubMed:29872227}. Melanosome. Note=Identified by mass spectrometry in melanosome fractions from stage I to stage IV.	Homotrimer (Probable) (PubMed:29872227). Interacts with ERVH48-1/suppressyn; may negatively regulate syncytialization (PubMed:23492904). {ECO:0000269|PubMed:23492904, ECO:0000269|PubMed:29872227, ECO:0000305|PubMed:28424515}.	79|75	3.67328	154	77	0.142329	2	8|7|5|13	1	1	1	1	1	56.72	7.33	0	14|13	27	13.5	541	0.00318865240506387|0.00306670596096442	0.00312768	2.75697		1.2386	8.77496	8.77496	0.99952	0.03944	0.06124	69	1.11429
ARF3_Q71L	HeLa	ARF3	Q71L	NP_001124463.1	HYOU1	10525	HYOU1_HUMAN	Q9Y4L1	Hypoxia up-regulated protein 1 (150 kDa oxygen-regulated protein, ORP-150) (170 kDa glucose-regulated protein, GRP-170)	HYOU1		Has a pivotal role in cytoprotective cellular mechanisms triggered by oxygen deprivation. May play a role as a molecular chaperone and participate in protein folding. {ECO:0000269|PubMed:10037731}.		Endoplasmic reticulum lumen.	Part of a large chaperone multiprotein complex comprising DNAJB11, HSP90B1, HSPA5, HYOU, PDIA2, PDIA4, PDIA6, PPIB, SDF2L1, UGGT1 and very small amounts of ERP29, but not, or at very low levels, CALR nor CANX.	30|28	4.8766	58	29	0.029029	2	0|4|0|8	1	1	1	1	1	12.13	4.83	0	9|11	20	10	999	0.00149243385869778|0.00148463426244473	0.00148853	0.370509		0.985087	5.48048	5.57749	0.999171	0.0216566	0.0300417	9.5	2.85714
SAR1B_H79G	Hek	SAR1B	H79G	NP_001009931.1	HRNR	388697	HORN_HUMAN	Q86YZ3	Hornerin	HRNR	contaminant	Component of the epidermal cornified cell envelopes. {ECO:0000269|PubMed:21282207}.		Cytoplasmic granule {ECO:0000269|PubMed:21282207}. Note=Found in keratohyalin granules in the granular cells of the epidermis.		25|25	0	50	25	0.00877193	2	0|0|0|0	1	1	1	1	1	38.57	250	0	11|13	24	12	2850	0.00311680965676694|0.00313596065272187	0.00312639	0.433146	0.105637	4.49805	5.8757	6.90476	1	0.063261	0.118474	2.5	7.42857
ARF3_Q71L	HeLa	ARF3	Q71L	NP_057267.2	MRTO4	51154	MRT4_HUMAN	Q9UKD2	mRNA turnover protein 4 homolog (Ribosome assembly factor MRTO4)	MRTO4		Component of the ribosome assembly machinery. Nuclear paralog of the ribosomal protein P0, it binds pre-60S subunits at an early stage of assembly in the nucleolus, and is replaced by P0 in cytoplasmic pre-60S subunits and mature 80S ribosomes. {ECO:0000269|PubMed:20083226}.		Nucleus, nucleolus {ECO:0000269|PubMed:12429849, ECO:0000269|PubMed:20083226}. Cytoplasm {ECO:0000269|PubMed:20083226}. Note=Shuttles between the nucleus and the cytoplasm. {ECO:0000269|PubMed:20083226}.	Associates with the pre-60S ribosomal particle. {ECO:0000269|PubMed:20083226}.	15|18	12.8565	33	16.5	0.0690377	2	0|3|0|0	0.99	1	0.99	1	0.99	4.44	11	0	5|7	12	6	239	0.00113381382857369|0.00126255515786768	0.00119818	7.59765		1.58687	4.20978	4.36291	0.994377	0.0172771	0.0300327	5	2.91667
ARF3_Q71L	HeLa	ARF3	Q71L	NP_004772.1	VAMP3	9341	VAMP3_HUMAN	Q15836	Vesicle-associated membrane protein 3, VAMP-3 (Cellubrevin, CEB) (Synaptobrevin-3)	VAMP3		SNARE involved in vesicular transport from the late endosomes to the trans-Golgi network. {ECO:0000269|PubMed:18195106}.		Membrane {ECO:0000305}; Single-pass type IV membrane protein {ECO:0000305}. Cell junction, synapse, synaptosome {ECO:0000250}.	Interacts with BVES (via the C-terminus cytoplasmic tail). Interacts with BCAP31; involved in VAMP3 export from the endoplasmic reticulum (By similarity). Interacts with BAIAP3; this interaction is increased in the presence of calcium (PubMed:28626000). Interacts with PICALM. {ECO:0000250|UniProtKB:P63024, ECO:0000269|PubMed:22118466, ECO:0000269|PubMed:28626000}.	63|18	78.5674	81	40.5	0.405	2	0|0|0|0	1	1	1	1	1	28.27	405	0	7|6	13	6.5	100	0.00228139792497076|0.00126255515786768	0.00177198	40.6569		1.59094	8.07775	10.253	0.770279	0.0683892	0.105433	13	2.96429
ARF3_Q71L	Hek	ARF3	Q71L	NP_001307636.1	PKN2	5586	PKN2_HUMAN	Q16513	Serine/threonine-protein kinase N2, EC 2.7.11.13 (PKN gamma) (Protein kinase C-like 2) (Protein-kinase C-related kinase 2)	PKN2		PKC-related serine/threonine-protein kinase and Rho/Rac effector protein that participates in specific signal transduction responses in the cell. Plays a role in the regulation of cell cycle progression, actin cytoskeleton assembly, cell migration, cell adhesion, tumor cell invasion and transcription activation signaling processes. Phosphorylates CTTN in hyaluronan-induced astrocytes and hence decreases CTTN ability to associate with filamentous actin. Phosphorylates HDAC5, therefore lead to impair HDAC5 import. Direct RhoA target required for the regulation of the maturation of primordial junctions into apical junction formation in bronchial epithelial cells. Required for G2/M phases of the cell cycle progression and abscission during cytokinesis in a ECT2-dependent manner. Stimulates FYN kinase activity that is required for establishment of skin cell-cell adhesion during keratinocytes differentiation. Regulates epithelial bladder cells speed and direction of movement during cell migration and tumor cell invasion. Inhibits Akt pro-survival-induced kinase activity. Mediates Rho protein-induced transcriptional activation via the c-fos serum response factor (SRF). Involved in the negative regulation of ciliogenesis (PubMed:27104747). {ECO:0000269|PubMed:10226025, ECO:0000269|PubMed:10926925, ECO:0000269|PubMed:11777936, ECO:0000269|PubMed:11781095, ECO:0000269|PubMed:15123640, ECO:0000269|PubMed:15364941, ECO:0000269|PubMed:17332740, ECO:0000269|PubMed:20188095, ECO:0000269|PubMed:20974804, ECO:0000269|PubMed:21754995, ECO:0000269|PubMed:27104747, ECO:0000269|PubMed:9121475}.; (Microbial infection) Phosphorylates HCV NS5B leading to stimulation of HCV RNA replication. {ECO:0000269|PubMed:15364941}.		Cytoplasm {ECO:0000269|PubMed:11356191, ECO:0000269|PubMed:17332740}. Nucleus {ECO:0000269|PubMed:11356191}. Membrane {ECO:0000250|UniProtKB:Q8BWW9}. Cell projection, lamellipodium {ECO:0000269|PubMed:11356191}. Cytoplasm, cytoskeleton {ECO:0000269|PubMed:11356191}. Cleavage furrow {ECO:0000269|PubMed:17332740}. Midbody {ECO:0000269|PubMed:17332740}. Cell junction {ECO:0000269|PubMed:20974804}. Note=Colocalizes with PTPN13 in lamellipodia-like structures, regions of large actin turnover. Accumulates during telophase at the cleavage furrow and concentrates finally around the midbody in cytokinesis. Recruited to nascent cell-cell contacts at the apical surface of cells. In the course of viral infection, colocalizes with HCV NS5B at perinuclear region in the cytoplasm. {ECO:0000269|PubMed:11356191, ECO:0000269|PubMed:17332740}.	Interacts (via the REM repeats) with RHOA (GTP-bound form preferentially) and interacts (via the REM repeats) with RAC1 (GTP-bound form preferentially); the interactions induce its autophosphorylation (PubMed:9121475, PubMed:20974804). Interacts with RHOC (PubMed:20974804). Interacts with NCK1 and NCK2 (PubMed:10026169). Interacts with NCK1 (via SH3 domains) (By similarity). Interacts with CD44 (PubMed:15123640). Interacts (via C-terminal kinase domain) with PDPK1; the interaction stimulates PDPK1 kinase activity (PubMed:10226025, PubMed:10792047, PubMed:11781095, PubMed:18835241). Interacts with MAP3K2; the interaction activates PRK2 kinase activity in a MAP3K2-independent kinase activity (PubMed:10818102). Interacts (via C-terminal domain) with AKT1; the interaction occurs with the C-terminal cleavage product of PRK2 in apoptotic cells (PubMed:10926925). Interacts (via C-terminus) with PTPN13 (via PDZ 3 domain) (PubMed:11356191). Interacts with CDK10 (PubMed:27104747). {ECO:0000250|UniProtKB:Q8BWW9, ECO:0000269|PubMed:10026169, ECO:0000269|PubMed:10226025, ECO:0000269|PubMed:10792047, ECO:0000269|PubMed:10818102, ECO:0000269|PubMed:10926925, ECO:0000269|PubMed:11356191, ECO:0000269|PubMed:11781095, ECO:0000269|PubMed:15123640, ECO:0000269|PubMed:15364941, ECO:0000269|PubMed:18835241, ECO:0000269|PubMed:20974804, ECO:0000269|PubMed:27104747, ECO:0000269|PubMed:9121475}.; (Microbial infection) Interacts with HCV NS5B (via N-terminal finger domain). {ECO:0000269|PubMed:15364941}.	8|8	0	16	8	0.00854701	2	0|0|0|0	1	1	1	1	1	13.12	80	0	6|6	12	6	936	0.00158188206348652|0.00148693298588741	0.00153441	4.37557		1.12257	3.10913	3.41768	1	0.0208874	0.0892787	2	3
ARF3_Q71L	HeLa	ARF3	Q71L	NP_001014794.1	ILK	3611	ILK_HUMAN	Q13418	Integrin-linked protein kinase, EC 2.7.11.1 (59 kDa serine/threonine-protein kinase) (Beta-integrin-linked kinase) (ILK-1) (ILK-2) (p59ILK)	ILK		Receptor-proximal protein kinase regulating integrin-mediated signal transduction (PubMed:8538749, PubMed:9736715). May act as a mediator of inside-out integrin signaling (PubMed:10712922). Focal adhesion protein part of the complex ILK-PINCH (PubMed:10712922). This complex is considered to be one of the convergence points of integrin- and growth factor-signaling pathway (PubMed:10712922). Could be implicated in mediating cell architecture, adhesion to integrin substrates and anchorage-dependent growth in epithelial cells (PubMed:10712922). Regulates cell motility by forming a complex with PARVB (PubMed:32528174). Phosphorylates beta-1 and beta-3 integrin subunit on serine and threonine residues, but also AKT1 and GSK3B (PubMed:8538749, PubMed:9736715). {ECO:0000269|PubMed:32528174, ECO:0000269|PubMed:8538749, ECO:0000269|PubMed:9736715, ECO:0000303|PubMed:10712922}.		Cell junction, focal adhesion {ECO:0000269|PubMed:11402068, ECO:0000269|PubMed:12167643}. Cell membrane; Peripheral membrane protein; Cytoplasmic side {ECO:0000269|PubMed:11402068}. Cell projection, lamellipodium {ECO:0000250|UniProtKB:O55222}. Cytoplasm, myofibril, sarcomere {ECO:0000269|PubMed:11402068}.	Interacts with the cytoplasmic domain of ITGB1 (PubMed:10712922). Could also interact with integrin ITGB2, ITGB3 and/or ITGB5 (PubMed:10712922). Interacts (via ANK repeats) with LIMS1 and LIMS2 (PubMed:12167643, PubMed:19074270, PubMed:19117955). Interacts with PARVA (via C-terminus) and PARVB; these compete for the same binding site (PubMed:11402068, PubMed:15284246, PubMed:15817463, PubMed:20005845, PubMed:20117114). Interacts probably also with TGFB1I1 (By similarity). Interacts (via ANK repeats) with EPHA1 (via SAM domain); stimulated by EFNA1 but independent of the kinase activity of EPHA1 (PubMed:19118217). Interacts with FERMT2 (By similarity). Interacts with LIMD2; leading to activate the protein kinase activity (PubMed:24590809). Interacts with PXN/PAXILLIN (via LD motif 4) (PubMed:15817463). Interacts with CCDC25 (via cytoplasmic region); initiating the ILK-PARVB cascade to induce cytoskeleton rearrangement and directional migration of cells (PubMed:32528174). {ECO:0000250|UniProtKB:O55222, ECO:0000269|PubMed:11402068, ECO:0000269|PubMed:12167643, ECO:0000269|PubMed:15284246, ECO:0000269|PubMed:15817463, ECO:0000269|PubMed:19074270, ECO:0000269|PubMed:19117955, ECO:0000269|PubMed:19118217, ECO:0000269|PubMed:20005845, ECO:0000269|PubMed:20117114, ECO:0000269|PubMed:24590809, ECO:0000269|PubMed:32528174, ECO:0000303|PubMed:10712922}.	9|7	17.6777	16	8	0.0176991	2	0|0|0|0	1	1	1	1	1	11.54	80	0	4|4	8	4	452	0.000990365816524062|0.00101826814283293	0.00100432	1.96451		1.41003	3.24738	3.72838	0.989993	0.0189417	0.0189417	2	3
ARF3_Q71L	HeLa	ARF3	Q71L	NP_005054.3	SCD	6319	ACOD_HUMAN									10|9	7.44323	19	9.5	0.0264624	2	0|0|0|0	1	1	1	1	1	14.68	95	0	3|3	6	3	359	0.00101427381853233|0.00106268396374834	0.00103848	3.29628		2.21951	4.02565	5.25788	0.998196	0.0370692	0.0370692	2.5	3
ARF3_Q71L	HeLa	ARF3	Q71L	NP_003279.2	TPD52L2	7165	TPD54_HUMAN	O43399	Tumor protein D54, hD54 (Tumor protein D52-like 2)	TPD52L2					Forms a homodimer or heterodimer with other members of the family (By similarity). Interacts with MAL2. {ECO:0000250, ECO:0000269|PubMed:11549320}.	20|17	11.4666	37	18.5	0.0898058	2	2|0|0|0	1	1	1	1	1	8.74	18.5	0	7|6	13	6.5	206	0.00125335383861506|0.00124034724740998	0.00124685	0.737622		0.780976	5.79062	7.79586	0.995499	0.0605547	0.120233	5.5	3
ARF3_Q71L	HeLa	ARF3	Q71L	NP_001822.3	CLU	1191	CLUS_HUMAN	P10909	Clusterin (Aging-associated gene 4 protein) (Apolipoprotein J, Apo-J) (Complement cytolysis inhibitor, CLI) (Complement-associated protein SP-40,40) (Ku70-binding protein 1) (NA1/NA2) (Sulfated glycoprotein 2, SGP-2) (Testosterone-repressed prostate message 2, TRPM-2) [Cleaved into: Clusterin beta chain (ApoJalpha) (Complement cytolysis inhibitor a chain); Clusterin alpha chain (ApoJbeta) (Complement cytolysis inhibitor b chain) ]	CLU		[Isoform 1]: Functions as extracellular chaperone that prevents aggregation of non native proteins (PubMed:11123922, PubMed:19535339). Prevents stress-induced aggregation of blood plasma proteins (PubMed:11123922, PubMed:12176985, PubMed:17260971, PubMed:19996109). Inhibits formation of amyloid fibrils by APP, APOC2, B2M, CALCA, CSN3, SNCA and aggregation-prone LYZ variants (in vitro) (PubMed:12047389, PubMed:17412999, PubMed:17407782). Does not require ATP (PubMed:11123922). Maintains partially unfolded proteins in a state appropriate for subsequent refolding by other chaperones, such as HSPA8/HSC70 (PubMed:11123922). Does not refold proteins by itself (PubMed:11123922). Binding to cell surface receptors triggers internalization of the chaperone-client complex and subsequent lysosomal or proteasomal degradation (PubMed:21505792). Protects cells against apoptosis and against cytolysis by complement (PubMed:2780565). Intracellular forms interact with ubiquitin and SCF (SKP1-CUL1-F-box protein) E3 ubiquitin-protein ligase complexes and promote the ubiquitination and subsequent proteasomal degradation of target proteins (PubMed:20068069). Promotes proteasomal degradation of COMMD1 and IKBKB (PubMed:20068069). Modulates NF-kappa-B transcriptional activity (PubMed:12882985). A mitochondrial form suppresses BAX-dependent release of cytochrome c into the cytoplasm and inhibit apoptosis (PubMed:16113678, PubMed:17689225). Plays a role in the regulation of cell proliferation (PubMed:19137541). An intracellular form suppresses stress-induced apoptosis by stabilizing mitochondrial membrane integrity through interaction with HSPA5 (PubMed:22689054). Secreted form does not affect caspase or BAX-mediated intrinsic apoptosis and TNF-induced NF-kappa-B-activity (PubMed:24073260). Secreted form act as an important modulator during neuronal differentiation through interaction with STMN3 (By similarity). Plays a role in the clearance of immune complexes that arise during cell injury (By similarity). {ECO:0000250|UniProtKB:P05371, ECO:0000250|UniProtKB:Q06890, ECO:0000269|PubMed:11123922, ECO:0000269|PubMed:12047389, ECO:0000269|PubMed:12176985, ECO:0000269|PubMed:12882985, ECO:0000269|PubMed:16113678, ECO:0000269|PubMed:17260971, ECO:0000269|PubMed:17407782, ECO:0000269|PubMed:17412999, ECO:0000269|PubMed:17689225, ECO:0000269|PubMed:19137541, ECO:0000269|PubMed:19535339, ECO:0000269|PubMed:19996109, ECO:0000269|PubMed:20068069, ECO:0000269|PubMed:21505792, ECO:0000269|PubMed:22689054, ECO:0000269|PubMed:24073260, ECO:0000269|PubMed:2780565}.; [Isoform 6]: Does not affect caspase or BAX-mediated intrinsic apoptosis and TNF-induced NF-kappa-B-activity. {ECO:0000269|PubMed:24073260}.; [Isoform 4]: Does not affect caspase or BAX-mediated intrinsic apoptosis and TNF-induced NF-kappa-B-activity (PubMed:24073260). Promotes cell death through interaction with BCL2L1 that releases and activates BAX (PubMed:21567405). {ECO:0000269|PubMed:21567405, ECO:0000269|PubMed:24073260}.	[Isoform 1]: Major isoform. Major isoform. Detectable at protein level in stressed and unstressed cells (PubMed:24073260). {ECO:0000269|PubMed:24073260}.; [Isoform 4]: Minor isoform that has been detected in a breast cancer cell line, but not in any other tissues or cell lines (PubMed:12551933). Not glycosylated. Not detected in unstressed cells. Detectable at low level in stressed cells (PubMed:24073260). {ECO:0000269|PubMed:24073260, ECO:0000303|PubMed:12551933}.; [Isoform 6]: Translated from an unconventional translation initiation site CTG (PubMed:24073260). Not glycosylated (PubMed:24073260). Not detected in unstressed cells. Detectable at low level in stressed cells (PubMed:24073260). {ECO:0000269|PubMed:24073260}.	[Isoform 1]: Secreted {ECO:0000269|PubMed:11123922, ECO:0000269|PubMed:17260971, ECO:0000269|PubMed:17412999, ECO:0000269|PubMed:17451556, ECO:0000269|PubMed:2387851, ECO:0000269|PubMed:24073260, ECO:0000269|PubMed:2780565, ECO:0000269|PubMed:3154963, ECO:0000269|PubMed:8292612, ECO:0000269|PubMed:8328966}. Note=Can retrotranslocate from the secretory compartments to the cytosol upon cellular stress. {ECO:0000269|PubMed:17451556}.; [Isoform 4]: Cytoplasm {ECO:0000269|PubMed:24073260}. Note=Keeps cytoplasmic localization in stressed and unstressed cell. {ECO:0000269|PubMed:24073260}.; [Isoform 6]: Cytoplasm {ECO:0000269|PubMed:24073260}. Note=Keeps cytoplasmic localization in stressed and unstressed cell. {ECO:0000269|PubMed:24073260}.; Nucleus {ECO:0000269|PubMed:12551933, ECO:0000269|PubMed:19137541}. Cytoplasm {ECO:0000269|PubMed:12551933, ECO:0000269|PubMed:17689225, ECO:0000269|PubMed:19137541, ECO:0000269|PubMed:20068069, ECO:0000269|PubMed:22689054, ECO:0000269|PubMed:24073260}. Mitochondrion membrane; Peripheral membrane protein; Cytoplasmic side {ECO:0000269|PubMed:17689225}. Cytoplasm, cytosol {ECO:0000269|PubMed:17451556, ECO:0000269|PubMed:22689054, ECO:0000269|PubMed:24073260}. Microsome {ECO:0000269|PubMed:22689054}. Endoplasmic reticulum {ECO:0000269|PubMed:16113678, ECO:0000269|PubMed:22689054}. Mitochondrion {ECO:0000269|PubMed:16113678, ECO:0000269|PubMed:22689054}. Mitochondrion membrane {ECO:0000269|PubMed:16113678, ECO:0000269|PubMed:17689225}. Cytoplasm, perinuclear region {ECO:0000250|UniProtKB:P05371}. Cytoplasmic vesicle, secretory vesicle, chromaffin granule {ECO:0000250}. Note=Secreted isoforms can retrotranslocate from the secretory compartments to the cytosol upon cellular stress (PubMed:17451556). Detected in perinuclear foci that may be aggresomes containing misfolded, ubiquitinated proteins (PubMed:20068069). Detected at the mitochondrion membrane upon induction of apoptosis (PubMed:17689225). Under ER stress, a immaturely glycosylated pre-secreted form retrotranslocates from the endoplasmic reticulum (ER)-Golgi network to the cytoplasm to localize in the mitochondria through HSPA5 interaction (PubMed:22689054). ER stress reduces secretion (PubMed:22689054). Under the stress, minor amounts of non-secreted forms accumulate in cytoplasm (PubMed:24073260, PubMed:22689054, PubMed:17451556). Non-secreted forms emerge mainly from failed translocation, alternative splicing or non-canonical initiation start codon (PubMed:24073260, PubMed:12551933). {ECO:0000269|PubMed:12551933, ECO:0000269|PubMed:17451556, ECO:0000269|PubMed:17689225, ECO:0000269|PubMed:20068069, ECO:0000269|PubMed:22689054, ECO:0000269|PubMed:24073260}.	Antiparallel disulfide-linked heterodimer of an alpha chain and a beta chain (PubMed:12047389, PubMed:1491011, PubMed:1551440, PubMed:2780565, PubMed:2387851, PubMed:8328966, PubMed:1974459). Self-associates and forms higher oligomers (PubMed:1903064). Interacts with a broad range of misfolded proteins, including APP, APOC2 and LYZ (PubMed:17407782, PubMed:8328966, PubMed:17412999). Slightly acidic pH promotes interaction with misfolded proteins (PubMed:12176985). Forms high-molecular weight oligomers upon interaction with misfolded proteins (PubMed:19535339). Interacts with APOA1, LRP2, CLUAP1 and PON1 (PubMed:15480429, PubMed:17260971, PubMed:1742316, PubMed:8292612, PubMed:1903064). Interacts with the complement complex (PubMed:2601725). Interacts (via alpha chain) with XRCC6 (By similarity). Interacts with SYVN1, COMMD1, BTRC, CUL1 and with ubiquitin and SCF (SKP1-CUL1-F-box protein) E3 ubiquitin-protein ligase complexes (PubMed:17451556, PubMed:20068069). Interacts (via alpha chain) with BAX in stressed cells, where BAX undergoes a conformation change leading to association with the mitochondrial membrane (PubMed:16113678). Does not interact with BAX in unstressed cells (PubMed:16113678). Found in a complex with LTF, CLU, EPPIN and SEMG1 (PubMed:17567961). Interacts (immaturely glycosylated pre-secreted form) with HSPA5; this interaction promotes CLU stability and facilitates stress-induced CLU retrotranslocation from the secretory pathway to the mitochondria, thereby reducing stress-induced apoptosis by stabilizing mitochondrial membrane integrity (PubMed:22689054). Interacts (isoform 4) with BCL2L1; this interaction releases and activates BAX and promotes cell death (PubMed:21567405). Interacts with TGFBR2 and ACVR1 (PubMed:8555189). Interacts (secreted form) with STMN3; this interaction may act as an important modulator during neuronal differentiation (By similarity). Interacts with VLDLR and LRP8 (PubMed:24381170). {ECO:0000250|UniProtKB:P05371, ECO:0000250|UniProtKB:Q06890, ECO:0000269|PubMed:12047389, ECO:0000269|PubMed:12176985, ECO:0000269|PubMed:1491011, ECO:0000269|PubMed:15480429, ECO:0000269|PubMed:1551440, ECO:0000269|PubMed:16113678, ECO:0000269|PubMed:17260971, ECO:0000269|PubMed:17407782, ECO:0000269|PubMed:17412999, ECO:0000269|PubMed:1742316, ECO:0000269|PubMed:17451556, ECO:0000269|PubMed:17567961, ECO:0000269|PubMed:1903064, ECO:0000269|PubMed:19535339, ECO:0000269|PubMed:1974459, ECO:0000269|PubMed:20068069, ECO:0000269|PubMed:21567405, ECO:0000269|PubMed:22689054, ECO:0000269|PubMed:2387851, ECO:0000269|PubMed:24381170, ECO:0000269|PubMed:2601725, ECO:0000269|PubMed:2780565, ECO:0000269|PubMed:8292612, ECO:0000269|PubMed:8328966, ECO:0000269|PubMed:8555189}.	38|51	20.6571	89	44.5	0.0991091	2	5|8|2|4	1	1	1	1	1	23.07	6.85	0	15|12	27	13.5	449	0.00168369787476395|0.00199541620297195	0.00183956	11.9821		2.14184	7.49057	8.41105	0.984897	0.0728924	0.0728924	14	3.03333
ARF3_Q71L	HeLa	ARF3	Q71L	NP_001248755.1	AP3D1	8943	AP3D1_HUMAN	O14617	AP-3 complex subunit delta-1 (AP-3 complex subunit delta) (Adaptor-related protein complex 3 subunit delta-1) (Delta-adaptin)	AP3D1		Part of the AP-3 complex, an adaptor-related complex which is not clathrin-associated. The complex is associated with the Golgi region as well as more peripheral structures. It facilitates the budding of vesicles from the Golgi membrane and may be directly involved in trafficking to lysosomes. Involved in process of CD8+ T-cell and NK cell degranulation (PubMed:26744459). In concert with the BLOC-1 complex, AP-3 is required to target cargos into vesicles assembled at cell bodies for delivery into neurites and nerve terminals (By similarity). {ECO:0000250|UniProtKB:O54774, ECO:0000269|PubMed:26744459}.		Cytoplasm {ECO:0000250}. Golgi apparatus membrane {ECO:0000250}; Peripheral membrane protein {ECO:0000250}; Cytoplasmic side {ECO:0000250}.	AP-3 associates with the BLOC-1 complex (By similarity). Adaptor protein complex 3 (AP-3) is a heterotetramer composed of two large adaptins (delta-type subunit AP3D1 and beta-type subunit AP3B1 or AP3B2), a medium adaptin (mu-type subunit AP3M1 or AP3M2) and a small adaptin (sigma-type subunit APS1 or AP3S2) (By similarity). Interacts with SLC30A2 (PubMed:25808614). Interacts with CLN3 (via dileucine motif); this interaction facilitates lysosomal targeting (PubMed:15598649). {ECO:0000250|UniProtKB:Q865S1, ECO:0000269|PubMed:15598649, ECO:0000269|PubMed:25808614}.	98|101	2.13198	199	99.5	0.081893	2	9|8|0|14	1	1	1	1	1	100.09	8.65	0	25|19	44	22	1215	0.00311817799526028|0.0031058117258572	0.00311199	0.280986		2.4691	10.5347	11.1259	0.999838	0.1259	0.208913	9	10.05
ARL10_S132L	HeLa	ARL10	S132L	NP_002799.3	PSMD2	5708	PSMD2_HUMAN	Q13200	26S proteasome non-ATPase regulatory subunit 2 (26S proteasome regulatory subunit RPN1) (26S proteasome regulatory subunit S2) (26S proteasome subunit p97) (Protein 55.11) (Tumor necrosis factor type 1 receptor-associated protein 2)	PSMD2		Component of the 26S proteasome, a multiprotein complex involved in the ATP-dependent degradation of ubiquitinated proteins. This complex plays a key role in the maintenance of protein homeostasis by removing misfolded or damaged proteins, which could impair cellular functions, and by removing proteins whose functions are no longer required. Therefore, the proteasome participates in numerous cellular processes, including cell cycle progression, apoptosis, or DNA damage repair. {ECO:0000269|PubMed:1317798}.; Binds to the intracellular domain of tumor necrosis factor type 1 receptor. The binding domain of TRAP1 and TRAP2 resides outside the death domain of TNFR1.			Component of the 19S proteasome regulatory particle complex. The 26S proteasome consists of a 20S core particle (CP) and two 19S regulatory subunits (RP). The regulatory particle is made of a lid composed of 9 subunits, a base containing 6 ATPases and few additional components including PSMD2 (PubMed:27428775, PubMed:27342858). Interacts with RPGRIP1L (By similarity). Interacts with CRY1 in a KDM8-dependent manner (By similarity). {ECO:0000250|UniProtKB:Q8VDM4, ECO:0000269|PubMed:27342858, ECO:0000269|PubMed:27428775}.	68|95	23.4256	163	81.5	0.0897577	2	21|24|7|15	1	1	1	1	1	12.25	3.62	0	21|24	45	22.5	908	0.00275831645121873|0.00345721410243785	0.00310777	15.9019		4.38078	9.02774	9.02774	0.980359	0.0509769	0.0663374	20.5	3.83721
ARL8B_Q75L	HeLa	ARL8B	Q75L	NP_001245308.1	SLC4A7	9497	S4A7_HUMAN	Q9Y6M7	Sodium bicarbonate cotransporter 3 (Electroneutral Na/HCO(3) cotransporter) (Sodium bicarbonate cotransporter 2) (Sodium bicarbonate cotransporter 2b, Bicarbonate transporter) (Solute carrier family 4 member 7)	SLC4A7		Electroneutral sodium- and bicarbonate-dependent cotransporter with a Na(+):HCO3(-) 1:1 stoichiometry. Regulates intracellular pH and may play a role in bicarbonate salvage in secretory epithelia. May also have an associated sodium channel activity. {ECO:0000269|PubMed:10347222, ECO:0000269|PubMed:12403779}.		Basolateral cell membrane; Multi-pass membrane protein. Apical cell membrane {ECO:0000250}; Multi-pass membrane protein {ECO:0000250}. Cell projection, stereocilium {ECO:0000250}. Note=Also described at the apical cell membrane. Localizes to the stereocilia of cochlear outer hair cells and to the lateral membrane of cochlear inner hair cells (By similarity). {ECO:0000250}.	Interacts with CFTR through SLC9A3R1/EBP50. Interacts with USH1C. Forms a complex with ATP6V1B1 and SLC9A3R1/EBP50. Interacts in a pH dependent-manner with CA2/carbonic anhydrase 2. {ECO:0000269|PubMed:12403779, ECO:0000269|PubMed:12444018, ECO:0000269|PubMed:14736710, ECO:0000269|PubMed:16301216}.	74|68	5.97555	142	71	0.0627763	2	4|3|0|0	1	1	1	1	1	73.23	20.29	0	26|22	48	24	1131	0.00308033240388083|0.00312855821826832	0.00310445	1.09845		0.597022	9.46159	10.6243	0.99873	0.0771107	0.114368	147	0.486486
ARF3_Q71L	HeLa	ARF3	Q71L	NP_003290.1	HSP90B1	7184	ENPL_HUMAN	P14625	Endoplasmin (94 kDa glucose-regulated protein, GRP-94) (Heat shock protein 90 kDa beta member 1) (Tumor rejection antigen 1) (gp96 homolog)	HSP90B1		Molecular chaperone that functions in the processing and transport of secreted proteins (By similarity). When associated with CNPY3, required for proper folding of Toll-like receptors (By similarity). Functions in endoplasmic reticulum associated degradation (ERAD) (PubMed:18264092). Has ATPase activity (By similarity). May participate in the unfolding of cytosolic leaderless cargos (lacking the secretion signal sequence) such as the interleukin 1/IL-1 to facilitate their translocation into the ERGIC (endoplasmic reticulum-Golgi intermediate compartment) and secretion; the translocation process is mediated by the cargo receptor TMED10 (PubMed:32272059). {ECO:0000250|UniProtKB:P08113, ECO:0000269|PubMed:18264092, ECO:0000269|PubMed:32272059}.		Endoplasmic reticulum lumen {ECO:0000305|PubMed:12475965}. Sarcoplasmic reticulum lumen {ECO:0000250|UniProtKB:P41148}. Melanosome {ECO:0000269|PubMed:12643545, ECO:0000269|PubMed:17081065}. Note=Identified by mass spectrometry in melanosome fractions from stage I to stage IV. {ECO:0000269|PubMed:12643545, ECO:0000269|PubMed:17081065}.	Homodimer; disulfide-linked. Component of an EIF2 complex at least composed of CELF1/CUGBP1, CALR, CALR3, EIF2S1, EIF2S2, HSP90B1 and HSPA5 (By similarity). Part of a large chaperone multiprotein complex comprising DNAJB11, HSP90B1, HSPA5, HYOU, PDIA2, PDIA4, PDIA6, PPIB, SDF2L1, UGGT1 and very small amounts of ERP29, but not, or at very low levels, CALR nor CANX. Interacts with AIMP1; regulates its retention in the endoplasmic reticulum. Interacts with OS9. Interacts with CNPY3. This interaction is disrupted in the presence of ATP (By similarity). Interacts with TLR4 and TLR9, but not with TLR3. Interacts with MZB1 in a calcium-dependent manner (By similarity). Interacts with METTL23. Interacts with IL1B; the interaction facilitates cargo translocation into the ERGIC (PubMed:32272059). {ECO:0000250, ECO:0000269|PubMed:18264092, ECO:0000269|PubMed:20865800, ECO:0000269|PubMed:23349634, ECO:0000269|PubMed:32272059}.	21|14	28.2843	35	17.5	0.0217933	2	4|0|0|0	0.97	0.99	0.97	0.99	0.97	2.83	8.75	0	6|6	12	6	803	0.00127726184062333|0.00117372351603686	0.00122549	5.97414		1.15222	4.50555	4.85263	0.972552	0.0231646	0.031522	5	3.08333
ARF3_Q71L	HeLa	ARF3	Q71L	NP_001035809.1	ABCE1	6059	ABCE1_HUMAN	P61221	ATP-binding cassette sub-family E member 1 (2'-5'-oligoadenylate-binding protein) (HuHP68) (RNase L inhibitor) (Ribonuclease 4 inhibitor, RNS4I)	ABCE1		Cotranslational quality control factor involved in the No-Go Decay (NGD) pathway (PubMed:21448132). Together with PELO and HBS1L, is required for 48S complex formation from 80S ribosomes and dissociation of vacant 80S ribosomes (PubMed:21448132). Together with PELO and HBS1L, recognizes stalled ribosomes and promotes dissociation of elongation complexes assembled on non-stop mRNAs; this triggers endonucleolytic cleavage of the mRNA, a mechanism to release non-functional ribosomes and to degrade damaged mRNAs as part of the No-Go Decay (NGD) pathway (PubMed:21448132). Plays a role in the regulation of mRNA turnover (By similarity). Plays a role in quality control of translation of mitochondrial outer membrane-localized mRNA (PubMed:29861391). As part of the PINK1-regulated signaling, ubiquitinated by CNOT4 upon mitochondria damage; this modification generates polyubiquitin signals that recruit autophagy receptors to the mitochondrial outer membrane and initiate mitophagy (PubMed:29861391). RNASEL-specific protein inhibitor which antagonizes the binding of 2-5A (5'-phosphorylated 2',5'-linked oligoadenylates) to RNASEL (PubMed:9660177). Negative regulator of the anti-viral effect of the interferon-regulated 2-5A/RNASEL pathway (PubMed:9660177, PubMed:9847332, PubMed:11585831). {ECO:0000250|UniProtKB:P61222, ECO:0000269|PubMed:11585831, ECO:0000269|PubMed:21448132, ECO:0000269|PubMed:29861391, ECO:0000269|PubMed:9660177, ECO:0000269|PubMed:9847332}.; (Microbial infection) May act as a chaperone for post-translational events during HIV-1 capsid assembly. {ECO:0000269|PubMed:9847332}.; (Microbial infection) Plays a role in the down-regulation of the 2-5A/RNASEL pathway during encephalomyocarditis virus (EMCV) and HIV-1 infections. {ECO:0000269|PubMed:9660177}.	The ABC transporter domains seem not to be functional.	Cytoplasm {ECO:0000269|PubMed:11585831}. Mitochondrion {ECO:0000269|PubMed:11585831}. Note=Localized to clusters of virus formation at the plasma membrane.	Interacts with PINK1, CNOT4 and PELO (PubMed:29861391). Probably heterodimerizes with RNASEL; this interaction inhibits RNASEL (Probable). {ECO:0000269|PubMed:29861391, ECO:0000305|PubMed:9660177}.; (Microbial infection) Interacts with HIV-1 proteins Vif and Gag. {ECO:0000269|PubMed:11780123}.; (Microbial infection) Interacts with HIV-2 protein Gag. {ECO:0000269|PubMed:14747530}.	42|64	29.3516	106	53	0.0884808	2	5|4|0|4	1	1	1	1	1	34.38	11.78	0	13|15	28	14	599	0.00177932988279704|0.00228411903892211	0.00203172	17.5683		2.11768	7.54493	7.81938	0.969287	0.0360285	0.0562531	16.5	3.08571
ARF3_Q71L	HeLa	ARF3	Q71L	NP_001410.2	ELAVL1	1994	ELAV1_HUMAN	Q15717	ELAV-like protein 1 (Hu-antigen R, HuR)	ELAVL1		RNA-binding protein that binds to the 3'-UTR region of mRNAs and increases their stability (PubMed:14517288, PubMed:18285462, PubMed:31358969). Involved in embryonic stem cell (ESC) differentiation: preferentially binds mRNAs that are not methylated by N6-methyladenosine (m6A), stabilizing them, promoting ESC differentiation (By similarity). Has also been shown to be capable of binding to m6A-containing mRNAs and contributes to MYC stability by binding to m6A-containing MYC mRNAs (PubMed:32245947). Binds to poly-U elements and AU-rich elements (AREs) in the 3'-UTR of target mRNAs (PubMed:8626503, PubMed:17632515, PubMed:18285462, PubMed:23519412, PubMed:14731398). Binds avidly to the AU-rich element in FOS and IL3/interleukin-3 mRNAs. In the case of the FOS AU-rich element, binds to a core element of 27 nucleotides that contain AUUUA, AUUUUA, and AUUUUUA motifs. Binds preferentially to the 5'-UUUU[AG]UUU-3' motif in vitro (PubMed:8626503). With ZNF385A, binds the 3'-UTR of p53/TP53 mRNA to control their nuclear export induced by CDKN2A. Hence, may regulate p53/TP53 expression and mediate in part the CDKN2A anti-proliferative activity. May also bind with ZNF385A the CCNB1 mRNA (By similarity). Increases the stability of the leptin mRNA harboring an AU-rich element (ARE) in its 3' UTR (PubMed:29180010). {ECO:0000250|UniProtKB:P70372, ECO:0000269|PubMed:14517288, ECO:0000269|PubMed:14731398, ECO:0000269|PubMed:17632515, ECO:0000269|PubMed:18285462, ECO:0000269|PubMed:19029303, ECO:0000269|PubMed:23519412, ECO:0000269|PubMed:29180010, ECO:0000269|PubMed:31358969, ECO:0000269|PubMed:8626503}.		Cytoplasm {ECO:0000269|PubMed:14517288, ECO:0000269|PubMed:17632515, ECO:0000269|PubMed:18285462, ECO:0000269|PubMed:19029303}. Nucleus {ECO:0000269|PubMed:14517288, ECO:0000269|PubMed:17632515, ECO:0000269|PubMed:18285462}. Cytoplasm, Stress granule {ECO:0000250|UniProtKB:P70372}. Cytoplasm, P-body {ECO:0000269|PubMed:29476152}. Note=Translocates into the cytoplasm following phosphorylation by MAPKAPK2 (PubMed:14517288). Likewise, phosphorylation by PRKCD promotes translocation from the nucleus into the cytoplasm, where it is associated with free and cytoskeleton-bound polysomes (PubMed:18285462).Localizes to the stress granules in the presence of PLEKHN1 (By similarity). {ECO:0000250|UniProtKB:P70372, ECO:0000269|PubMed:14517288, ECO:0000269|PubMed:18285462}.	Monomer and homodimer (in vitro) (PubMed:17632515, PubMed:20219472). Interacts with ANP32A (PubMed:11729309). Interacts with ZNF385A; the interaction is indirect and mRNA-dependent and may regulate p53/TP53 expression (By similarity). Identified in a mRNP complex, at least composed of DHX9, DDX3X, ELAVL1, HNRNPU, IGF2BP1, ILF3, PABPC1, PCBP2, PTBP2, STAU1, STAU2, SYNCRIP and YBX1 (PubMed:19029303). Interacts with AGO1 and AGO2 (PubMed:17932509). Interacts with IGF2BP1; the interaction is enhanced by SEPIN14P20 peptide RBPR (PubMed:32245947, PubMed:29476152). Interacts with IGF2BP2 and IGF2BP3 (PubMed:23640942, PubMed:29476152). Interacts with HNRNPL (PubMed:18161049). Interacts with DHX36; this interaction occurs in a RNA-dependent manner (PubMed:14731398). Interacts with ILF3; this interaction occurs in a RNA-dependent manner (PubMed:14731398). Interacts with PLEKHN1 (PubMed:18191643, PubMed:27616329). Interacts with SHFL; the interaction increases in presence of RNA (PubMed:27974568). Interacts with YBX1; interaction recruits ELAVL1 on C5-methylcytosine (m5C)-containing mRNAs, thereby promoting mRNA stability (PubMed:31358969). {ECO:0000250|UniProtKB:P70372, ECO:0000269|PubMed:11729309, ECO:0000269|PubMed:14731398, ECO:0000269|PubMed:17632515, ECO:0000269|PubMed:17932509, ECO:0000269|PubMed:18161049, ECO:0000269|PubMed:18191643, ECO:0000269|PubMed:19029303, ECO:0000269|PubMed:20219472, ECO:0000269|PubMed:23640942, ECO:0000269|PubMed:27616329, ECO:0000269|PubMed:27974568, ECO:0000269|PubMed:32245947}.	35|44	16.1113	79	39.5	0.121166	2	6|6|12|10	1	1	1	1	1	7.61	3.59	0	14|15	29	14.5	326	0.00161197386873914|0.00183996082976801	0.00172597	9.34033		1.32557	6.2849	6.2849	0.990851	0.0260507	0.0312715	12	3.11538
ARL10_S132L	HeLa	ARL10	S132L	NP_001035530.1	CCDC112	153733	CC112_HUMAN	Q8NEF3	Coiled-coil domain-containing protein 112 (Mutated in bladder cancer protein 1)	CCDC112						4|3	20.2031	7	3.5	0.00661626	2	0|0|0|0	1	1	1	1	1	4.88	35	0	2|3	5	2.5	529	0.00104598768409544|0.000976159114708281	0.00101107	4.88355		5.19947	10.0747	54.254	0.988699	1.87083	3.60288	0	4.5
ARF3_Q71L	HeLa	ARF3	Q71L	NP_733765.1	ATP2A2	488	AT2A2_HUMAN	P16615	Sarcoplasmic/endoplasmic reticulum calcium ATPase 2, SERCA2, SR Ca(2+)-ATPase 2, EC 7.2.2.10 (Calcium pump 2) (Calcium-transporting ATPase sarcoplasmic reticulum type, slow twitch skeletal muscle isoform) (Endoplasmic reticulum class 1/2 Ca(2+) ATPase)	ATP2A2		This magnesium-dependent enzyme catalyzes the hydrolysis of ATP coupled with the translocation of calcium from the cytosol to the sarcoplasmic reticulum lumen (PubMed:16402920, PubMed:12542527). Involved in autophagy in response to starvation. Upon interaction with VMP1 and activation, controls ER-isolation membrane contacts for autophagosome formation (PubMed:28890335). Also modulates ER contacts with lipid droplets, mitochondria and endosomes (PubMed:28890335). {ECO:0000269|PubMed:12542527, ECO:0000269|PubMed:16402920, ECO:0000269|PubMed:28890335}.; [Isoform 2]: Involved in the regulation of the contraction/relaxation cycle. Acts as a regulator of TNFSF11-mediated Ca(2+) signaling pathways via its interaction with TMEM64 which is critical for the TNFSF11-induced CREB1 activation and mitochondrial ROS generation necessary for proper osteoclast generation. Association between TMEM64 and SERCA2 in the ER leads to cytosolic Ca(2+) spiking for activation of NFATC1 and production of mitochondrial ROS, thereby triggering Ca(2+) signaling cascades that promote osteoclast differentiation and activation. {ECO:0000250|UniProtKB:O55143}.	[Isoform 1]: Ubiquitous housekeeping isoform.; [Isoform 2]: Cardiac/slow twitch, muscle specific isoform. Has a lower affinity for calcium and a higher catalytic turnover rate. {ECO:0000305}.; [Isoform 3]: May be due to intron retention. Shows a lower apparent affinity for cytosolic calcium than isoform 2 and a catalytic turnover rate similar to isoform 1. {ECO:0000305}.	Endoplasmic reticulum membrane {ECO:0000250|UniProtKB:O55143}; Multi-pass membrane protein {ECO:0000255}. Sarcoplasmic reticulum membrane {ECO:0000269|PubMed:12804600}; Multi-pass membrane protein {ECO:0000255}.	Interacts with sarcolipin (SLN); the interaction inhibits ATP2A2 Ca(2+) affinity (PubMed:28890335). Interacts with phospholamban (PLN); the interaction inhibits ATP2A2 Ca(2+) affinity (PubMed:28890335). Interacts with myoregulin (MRLN) (By similarity). Interacts with DWORF (By similarity). Interacts with HAX1 (PubMed:18971376). Interacts with S100A8 and S100A9 (By similarity). Interacts with SLC35G1 and STIM1 (PubMed:22084111). Interacts with TMEM203 (PubMed:25996873). Interacts with TMEM64 and PDIA3 (By similarity). Interacts with TMX2. Interacts with VMP1; VMP1 competes with PLN and SLN to prevent them from forming an inhibitory complex with ATP2A2 (PubMed:28890335). Interacts with ULK1 (PubMed:28890335). Interacts with S100A1 in a Ca(2+)-dependent manner (PubMed:12804600). Interacts with TUNAR (By similarity). {ECO:0000250|UniProtKB:O55143, ECO:0000250|UniProtKB:P04191, ECO:0000250|UniProtKB:Q8R429, ECO:0000269|PubMed:12804600, ECO:0000269|PubMed:14749390, ECO:0000269|PubMed:18971376, ECO:0000269|PubMed:22084111, ECO:0000269|PubMed:25996873, ECO:0000269|PubMed:28890335, ECO:0000269|PubMed:31735293}.; [Isoform 1]: Interacts with TRAM2 (via C-terminus). {ECO:0000269|PubMed:14749390}.	54|69	17.2465	123	61.5	0.0590211	2	15|14|7|12	1	1	1	1	1	19.42	4.24	0	21|22	43	21.5	1042	0.00206622590689631|0.00239515859121064	0.00223069	10.4268		1.39464	7.84219	7.84219	0.989418	0.0220562	0.0307538	17.5	3.37838
ARL10_S132L	Hek	ARL10	S132L	NP_001272368.1	RICTOR	253260	RICTR_HUMAN	Q6R327	Rapamycin-insensitive companion of mTOR (AVO3 homolog, hAVO3)	RICTOR		Subunit of mTORC2, which regulates cell growth and survival in response to hormonal signals. mTORC2 is activated by growth factors, but, in contrast to mTORC1, seems to be nutrient-insensitive. mTORC2 seems to function upstream of Rho GTPases to regulate the actin cytoskeleton, probably by activating one or more Rho-type guanine nucleotide exchange factors. mTORC2 promotes the serum-induced formation of stress-fibers or F-actin. mTORC2 plays a critical role in AKT1 'Ser-473' phosphorylation, which may facilitate the phosphorylation of the activation loop of AKT1 on 'Thr-308' by PDK1 which is a prerequisite for full activation. mTORC2 regulates the phosphorylation of SGK1 at 'Ser-422'. mTORC2 also modulates the phosphorylation of PRKCA on 'Ser-657'. Plays an essential role in embryonic growth and development. {ECO:0000269|PubMed:15268862, ECO:0000269|PubMed:15467718, ECO:0000269|PubMed:15718470}.	[Isoform 2]: May be produced at very low levels due to a premature stop codon in the mRNA, leading to nonsense-mediated mRNA decay. {ECO:0000305}.		Part of the mammalian target of rapamycin complex 2 (mTORC2) which contains MTOR, MLST8, PRR5, RICTOR, MAPKAP1 and DEPTOR (PubMed:15268862, PubMed:15467718, PubMed:17461779, PubMed:17599906). Contrary to mTORC1, mTORC2 does not bind to and is not sensitive to FKBP12-rapamycin. Binds directly to MTOR and PRR5 within the TORC2 complex; interaction with MTOR is enhanced by deubiquitination of RICTOR by USP9X (PubMed:15268862, PubMed:17461779, PubMed:17599906, PubMed:33378666). Interaction with MAPKAP1 is not enhanced by RICTOR deubiquitination by USP9X (PubMed:33378666). Interacts with CCDC28B (PubMed:23727834). Interacts with NBN (PubMed:23762398). Interacts with PRR5L (PubMed:17461779, PubMed:21964062). Interacts with SIK3 (PubMed:30232230). Interacts with NCKAP1L (PubMed:32647003). Interacts with kinases GSK3A and GSK3B; the interactions lead to phosphorylation of RICTOR at 'Thr-1695' which facilitates its FBXW7-mediated ubiquitination and subsequent degradation (PubMed:25897075). Interacts with FBXW7; the interaction is enhanced by GSK3-mediated phosphorylation of 'Thr-1695' and results in RICTOR ubiquitination and degradation (PubMed:25897075). Interacts with USP9X; the interaction results in deubiquitination of RICTOR and protection from proteasomal degradation, thus promoting mTORC2 complex assembly (PubMed:33378666). {ECO:0000269|PubMed:15268862, ECO:0000269|PubMed:15467718, ECO:0000269|PubMed:17461779, ECO:0000269|PubMed:17599906, ECO:0000269|PubMed:21964062, ECO:0000269|PubMed:23727834, ECO:0000269|PubMed:23762398, ECO:0000269|PubMed:25897075, ECO:0000269|PubMed:30232230, ECO:0000269|PubMed:32647003, ECO:0000269|PubMed:33378666}.; (Microbial infection) Interacts with vaccinia virus protein F17; this interaction dysregulates mTOR. {ECO:0000269|PubMed:30078703}.	10|8	15.7135	18	9	0.0051963	2	0|0|0|0	1	1	1	1	1	13.12	90	0	8|7	15	7.5	1732	0.00151042230571089|0.00139317791669392	0.0014518	5.71045		3.58479	6.1062	12.4286	0.991992	0.192403	0.467384	6	1.42857
ARF3_Q71L	HeLa	ARF3	Q71L	NP_003391.1	XPO1	7514	XPO1_HUMAN	O14980	Exportin-1, Exp1 (Chromosome region maintenance 1 protein homolog)	XPO1		Mediates the nuclear export of cellular proteins (cargos) bearing a leucine-rich nuclear export signal (NES) and of RNAs. In the nucleus, in association with RANBP3, binds cooperatively to the NES on its target protein and to the GTPase RAN in its active GTP-bound form (Ran-GTP). Docking of this complex to the nuclear pore complex (NPC) is mediated through binding to nucleoporins. Upon transit of a nuclear export complex into the cytoplasm, disassembling of the complex and hydrolysis of Ran-GTP to Ran-GDP (induced by RANBP1 and RANGAP1, respectively) cause release of the cargo from the export receptor. The directionality of nuclear export is thought to be conferred by an asymmetric distribution of the GTP- and GDP-bound forms of Ran between the cytoplasm and nucleus. Involved in U3 snoRNA transport from Cajal bodies to nucleoli. Binds to late precursor U3 snoRNA bearing a TMG cap. {ECO:0000269|PubMed:15574332, ECO:0000269|PubMed:20921223, ECO:0000269|PubMed:9311922, ECO:0000269|PubMed:9323133}.; (Microbial infection) Mediates the export of unspliced or incompletely spliced RNAs out of the nucleus from different viruses including HIV-1, HTLV-1 and influenza A. Interacts with, and mediates the nuclear export of HIV-1 Rev and HTLV-1 Rex proteins. Involved in HTLV-1 Rex multimerization. {ECO:0000269|PubMed:14612415, ECO:0000269|PubMed:9837918}.	Cellular target of leptomycin B (LMB), a XPO1/CRM1 nuclear export inhibitor.	Cytoplasm. Nucleus, nucleoplasm. Nucleus, Cajal body. Nucleus, nucleolus. Note=Located in the nucleoplasm, Cajal bodies and nucleoli. Shuttles between the nucleus/nucleolus and the cytoplasm.	Found in a U snRNA export complex with PHAX/RNUXA, NCBP1/CBP80, NCBP2/CBP20, RAN, XPO1 and m7G-capped RNA (By similarity). Component of a nuclear export receptor complex composed of KPNB1, RAN, SNUPN and XPO1. Found in a trimeric export complex with SNUPN, RAN and XPO1. Found in a nuclear export complex with RANBP3 and RAN. Found in a 60S ribosomal subunit export complex with NMD3, RAN, XPO1. Interacts with DDX3X, NMD3, NUP42, NUP88, NUP214, RANBP3 and TERT. Interacts with NEMF (via its N-terminus). Interacts with the monomeric form of BIRC5/survivin deacetylated at 'Lys-129'. Interacts with DTNBP1 and SERTAD2; the interactions translocate DTNBP1 and SERTAD2 out of the nucleus. Interacts with ATF2. Interacts with SLC35G1 and STIM1. Interacts with DCAF8. Interacts with CPEB3 (PubMed:22730302). Interacts with HAX1 (PubMed:23164465). Interacts with BOK; translocates to the cytoplasm (PubMed:16302269). Interacts with HSP90AB1 (PubMed:22022502). {ECO:0000250|UniProtKB:Q6P5F9, ECO:0000269|PubMed:10209022, ECO:0000269|PubMed:10358091, ECO:0000269|PubMed:11425870, ECO:0000269|PubMed:11571268, ECO:0000269|PubMed:11932251, ECO:0000269|PubMed:12724356, ECO:0000269|PubMed:12808100, ECO:0000269|PubMed:14612415, ECO:0000269|PubMed:15507209, ECO:0000269|PubMed:15574331, ECO:0000269|PubMed:16103875, ECO:0000269|PubMed:16302269, ECO:0000269|PubMed:18316374, ECO:0000269|PubMed:20826784, ECO:0000269|PubMed:20921223, ECO:0000269|PubMed:22022502, ECO:0000269|PubMed:22084111, ECO:0000269|PubMed:22275354, ECO:0000269|PubMed:22500989, ECO:0000269|PubMed:22730302, ECO:0000269|PubMed:23164465, ECO:0000269|PubMed:9049309, ECO:0000269|PubMed:9323133}.; (Microbial infection) Interacts with HIV-1 Rev. {ECO:0000269|PubMed:12134013, ECO:0000269|PubMed:15632073, ECO:0000269|PubMed:9837918}.; (Microbial infection) Interacts with HTLV-1 Rex. {ECO:0000269|PubMed:14612415}.; (Microbial infection) Interacts with influenza A nucleoprotein. {ECO:0000269|PubMed:11119609}.; (Microbial infection) Interacts with Epstein-Barr virus protein BMLF1. {ECO:0000269|PubMed:10400785}.; (Microbial infection) Part of a tetrameric complex composed of CRM1, importin alpha/beta dimer and the Venezuelan equine encephalitis virus (VEEV) capsid; this complex blocks the receptor-mediated transport through the nuclear pore. {ECO:0000269|PubMed:20147401}.; (Microbial infection) Interacts with SARS-CoV virus protein ORF9b; this interaction mediates protein ORF9b export out of the nucleus. {ECO:0000269|PubMed:21637748}.	42|17	59.9243	59	29.5	0.0275444	2	5|5|0|3	0.99	1	0.99	1	0.99	4.25	5.9	0	15|10	25	12.5	1071	0.00177932988279704|0.00124034724740998	0.00150984	25.2423		1.00107	5.52753	5.62537	0.870864	0.0268398	0.0338432	8	3.38889
ARF3_Q71L	HeLa	ARF3	Q71L	NP_002583.1	PCNA	5111	PCNA_HUMAN	P12004	Proliferating cell nuclear antigen, PCNA (Cyclin)	PCNA		Auxiliary protein of DNA polymerase delta and is involved in the control of eukaryotic DNA replication by increasing the polymerase's processibility during elongation of the leading strand. Induces a robust stimulatory effect on the 3'-5' exonuclease and 3'-phosphodiesterase, but not apurinic-apyrimidinic (AP) endonuclease, APEX2 activities. Has to be loaded onto DNA in order to be able to stimulate APEX2. Plays a key role in DNA damage response (DDR) by being conveniently positioned at the replication fork to coordinate DNA replication with DNA repair and DNA damage tolerance pathways (PubMed:24939902). Acts as a loading platform to recruit DDR proteins that allow completion of DNA replication after DNA damage and promote postreplication repair: Monoubiquitinated PCNA leads to recruitment of translesion (TLS) polymerases, while 'Lys-63'-linked polyubiquitination of PCNA is involved in error-free pathway and employs recombination mechanisms to synthesize across the lesion (PubMed:24695737). {ECO:0000269|PubMed:18719106, ECO:0000269|PubMed:19443450, ECO:0000269|PubMed:24695737, ECO:0000269|PubMed:24939902}.	Antibodies against PCNA are present in sera from patients with systemic lupus erythematosus.	Nucleus {ECO:0000269|PubMed:15543136, ECO:0000269|PubMed:24115439, ECO:0000269|PubMed:24939902}. Note=Colocalizes with CREBBP, EP300 and POLD1 to sites of DNA damage (PubMed:24939902). Forms nuclear foci representing sites of ongoing DNA replication and vary in morphology and number during S phase (PubMed:15543136). Co-localizes with SMARCA5/SNF2H and BAZ1B/WSTF at replication foci during S phase (PubMed:15543136). Together with APEX2, is redistributed in discrete nuclear foci in presence of oxidative DNA damaging agents. {ECO:0000269|PubMed:15543136, ECO:0000269|PubMed:24939902}.	Homotrimer (PubMed:24939902). Interacts with p300/EP300; the interaction occurs on chromatin in UV-irradiated damaged cells (PubMed:24939902). Interacts with CREBBP (via transactivation domain and C-terminus); the interaction occurs on chromatin in UV-irradiated damaged cells (PubMed:24939902). Directly interacts with POLD1, POLD3 and POLD4 subunits of the DNA polymerase delta complex, POLD3 being the major interacting partner; the interaction with POLD3 is inhibited by CDKN1A/p21(CIP1) (PubMed:11595739, PubMed:16510448, PubMed:22148433, PubMed:24939902). Forms a complex with activator 1 heteropentamer in the presence of ATP. Interacts with EXO1, POLH, POLK, DNMT1, ERCC5, FEN1, CDC6 and POLDIP2 (PubMed:9305916, PubMed:9302295, PubMed:9566895, PubMed:11784855, PubMed:12522211, PubMed:15225546, PubMed:15149598, PubMed:24911150, PubMed:15616578). Interacts with APEX2; this interaction is triggered by reactive oxygen species and increased by misincorporation of uracil in nuclear DNA (PubMed:11376153, PubMed:19443450). Forms a ternary complex with DNTTIP2 and core histone (PubMed:12786946). Interacts with KCTD10 and PPP1R15A (By similarity). Interacts with SMARCA5/SNF2H (PubMed:15543136). Interacts with BAZ1B/WSTF; the interaction is direct and is required for BAZ1B/WSTF binding to replication foci during S phase (PubMed:15543136). Interacts with HLTF and SHPRH (PubMed:17130289, PubMed:18316726, PubMed:18719106). Interacts with NUDT15; this interaction is disrupted in response to UV irradiation and acetylation (PubMed:19419956). Interacts with CDKN1A/p21(CIP1) and CDT1; interacts via their PIP-box which also recruits the DCX(DTL) complex. The interaction with CDKN1A inhibits POLD3 binding (PubMed:11595739, PubMed:16949367, PubMed:18794347, PubMed:18703516). Interacts with DDX11 (PubMed:18499658). Interacts with EGFR; positively regulates PCNA (PubMed:17115032). Interacts with PARPBP (PubMed:22153967). Interacts (when ubiquitinated) with SPRTN; leading to enhance RAD18-mediated PCNA ubiquitination (PubMed:22681887, PubMed:27084448). Interacts (when polyubiquitinated) with ZRANB3 (PubMed:22704558, PubMed:22705370, PubMed:22759634). Interacts with SMARCAD1 (PubMed:21549307). Interacts with CDKN1C (PubMed:22634751). Interacts with PCLAF (via PIP-box) (PubMed:21628590, PubMed:23000965). Interacts with RTEL1 (via PIP-box); the interaction is direct and essential for the suppression of telomere fragility (PubMed:24115439). Interacts with FAM111A (via PIP-box); the interaction is direct and required for PCNA loading on chromatin binding (PubMed:24561620). Interacts with LIG1 (PubMed:24911150). Interacts with SETMAR (PubMed:20457750). Interacts with ANKRD17 (PubMed:23711367). Interacts with FBXO18/FBH1 (via PIP-box); the interaction recruits the DCX(DTL) complex and promotes ubiquitination and degradation of FBXO18/FBH1 (PubMed:23677613). Interacts with POLN (PubMed:19995904). Interacts with SDE2 (via PIP-box); the interaction is direct and prevents ultraviolet light induced monoubiquitination (PubMed:27906959). Component of the replisome complex composed of at least DONSON, MCM2, MCM7, PCNA and TICRR; interaction at least with PCNA occurs during DNA replication (PubMed:28191891). Interacts with MAPK15; the interaction is chromatin binding dependent and prevents MDM2-mediated PCNA destruction by inhibiting the association of PCNA with MDM2 (PubMed:20733054). Interacts with PARP10 (via PIP-box) (PubMed:24695737). Interacts with DDI2 (PubMed:29290612). Interacts with HMCES (via PIP-box) (PubMed:30554877). Interacts with TRAIP (via PIP-box) (PubMed:27462463, PubMed:26711499). Interacts with UHRF2 (PubMed:28951215). Interacts with ALKBH2; this interaction is enhanced during the S-phase of the cell cycle. {ECO:0000250|UniProtKB:P04961, ECO:0000250|UniProtKB:P17918, ECO:0000269|PubMed:11376153, ECO:0000269|PubMed:11595739, ECO:0000269|PubMed:11784855, ECO:0000269|PubMed:12522211, ECO:0000269|PubMed:12786946, ECO:0000269|PubMed:15149598, ECO:0000269|PubMed:15225546, ECO:0000269|PubMed:15543136, ECO:0000269|PubMed:15616578, ECO:0000269|PubMed:16510448, ECO:0000269|PubMed:16949367, ECO:0000269|PubMed:17115032, ECO:0000269|PubMed:17130289, ECO:0000269|PubMed:18316726, ECO:0000269|PubMed:18499658, ECO:0000269|PubMed:18703516, ECO:0000269|PubMed:18719106, ECO:0000269|PubMed:18794347, ECO:0000269|PubMed:19419956, ECO:0000269|PubMed:19443450, ECO:0000269|PubMed:19995904, ECO:0000269|PubMed:20457750, ECO:0000269|PubMed:20733054, ECO:0000269|PubMed:21549307, ECO:0000269|PubMed:21628590, ECO:0000269|PubMed:22148433, ECO:0000269|PubMed:22153967, ECO:0000269|PubMed:22634751, ECO:0000269|PubMed:22681887, ECO:0000269|PubMed:22704558, ECO:0000269|PubMed:22705370, ECO:0000269|PubMed:22759634, ECO:0000269|PubMed:23000965, ECO:0000269|PubMed:23677613, ECO:0000269|PubMed:23711367, ECO:0000269|PubMed:24115439, ECO:0000269|PubMed:24561620, ECO:0000269|PubMed:24695737, ECO:0000269|PubMed:24911150, ECO:0000269|PubMed:24939902, ECO:0000269|PubMed:26408825, ECO:0000269|PubMed:27084448, ECO:0000269|PubMed:27462463, ECO:0000269|PubMed:27906959, ECO:0000269|PubMed:28191891, ECO:0000269|PubMed:29290612, ECO:0000269|PubMed:30554877, ECO:0000269|PubMed:9302295, ECO:0000269|PubMed:9305916, ECO:0000269|PubMed:9566895}.; (Microbial infection) Interacts with herpes virus 8 protein LANA1. {ECO:0000269|PubMed:26223641}.	16|30	43.0413	46	23	0.0881226	2	0|0|3|3	1	1	1	1	1	8.57	7.67	0	7|8	15	7.5	261	0.00115772183058197|0.00152905008336014	0.00134339	19.5453		1.57316	4.88072	4.96711	0.935015	0.023213	0.0304233	6	3.42857
ARF3_Q71L	Hek	ARF3	Q71L	NP_001020376.1	AP2M1	1173	AP2M1_HUMAN	Q96CW1	AP-2 complex subunit mu (AP-2 mu chain) (Adaptin-mu2) (Adaptor protein complex AP-2 subunit mu) (Adaptor-related protein complex 2 subunit mu) (Clathrin assembly protein complex 2 mu medium chain) (Clathrin coat assembly protein AP50) (Clathrin coat-associated protein AP50) (HA2 50 kDa subunit) (Plasma membrane adaptor AP-2 50 kDa protein)	AP2M1		Component of the adaptor protein complex 2 (AP-2) (PubMed:12694563, PubMed:12952941, PubMed:14745134, PubMed:14985334, PubMed:15473838, PubMed:31104773). Adaptor protein complexes function in protein transport via transport vesicles in different membrane traffic pathways (PubMed:12694563, PubMed:12952941, PubMed:14745134, PubMed:14985334, PubMed:15473838, PubMed:31104773). Adaptor protein complexes are vesicle coat components and appear to be involved in cargo selection and vesicle formation (PubMed:12694563, PubMed:12952941, PubMed:14745134, PubMed:14985334, PubMed:15473838, PubMed:31104773). AP-2 is involved in clathrin-dependent endocytosis in which cargo proteins are incorporated into vesicles surrounded by clathrin (clathrin-coated vesicles, CCVs) which are destined for fusion with the early endosome (PubMed:12694563, PubMed:12952941, PubMed:14745134, PubMed:14985334, PubMed:15473838, PubMed:31104773). The clathrin lattice serves as a mechanical scaffold but is itself unable to bind directly to membrane components (PubMed:12694563, PubMed:12952941, PubMed:14745134, PubMed:14985334, PubMed:15473838, PubMed:31104773). Clathrin-associated adaptor protein (AP) complexes which can bind directly to both the clathrin lattice and to the lipid and protein components of membranes are considered to be the major clathrin adaptors contributing the CCV formation (PubMed:12694563, PubMed:12952941, PubMed:14745134, PubMed:14985334, PubMed:15473838, PubMed:31104773). AP-2 also serves as a cargo receptor to selectively sort the membrane proteins involved in receptor-mediated endocytosis (PubMed:16581796). AP-2 seems to play a role in the recycling of synaptic vesicle membranes from the presynaptic surface (PubMed:12694563, PubMed:12952941, PubMed:14745134, PubMed:14985334, PubMed:15473838, PubMed:31104773). AP-2 recognizes Y-X-X-[FILMV] (Y-X-X-Phi) and [ED]-X-X-X-L-[LI] endocytosis signal motifs within the cytosolic tails of transmembrane cargo molecules (By similarity). AP-2 may also play a role in maintaining normal post-endocytic trafficking through the ARF6-regulated, non-clathrin pathway (PubMed:19033387). During long-term potentiation in hippocampal neurons, AP-2 is responsible for the endocytosis of ADAM10 (PubMed:23676497). The AP-2 mu subunit binds to transmembrane cargo proteins; it recognizes the Y-X-X-Phi motifs (By similarity). The surface region interacting with to the Y-X-X-Phi motif is inaccessible in cytosolic AP-2, but becomes accessible through a conformational change following phosphorylation of AP-2 mu subunit at Thr-156 in membrane-associated AP-2 (PubMed:11877457). The membrane-specific phosphorylation event appears to involve assembled clathrin which activates the AP-2 mu kinase AAK1 (PubMed:11877457). Plays a role in endocytosis of frizzled family members upon Wnt signaling (By similarity). {ECO:0000250|UniProtKB:P84092, ECO:0000269|PubMed:11877457, ECO:0000269|PubMed:12694563, ECO:0000269|PubMed:12952941, ECO:0000269|PubMed:14745134, ECO:0000269|PubMed:14985334, ECO:0000269|PubMed:15473838, ECO:0000269|PubMed:16581796, ECO:0000269|PubMed:19033387, ECO:0000269|PubMed:23676497, ECO:0000269|PubMed:31104773}.		Cell membrane {ECO:0000269|PubMed:31104773}. Membrane, coated pit {ECO:0000269|PubMed:31104773}; Peripheral membrane protein; Cytoplasmic side. Note=AP-2 appears to be excluded from internalizing CCVs and to disengage from sites of endocytosis seconds before internalization of the nascent CCV. {ECO:0000250|UniProtKB:P84091}.	Adapter protein complex 2 (AP-2) is a heterotetramer composed of two large adaptins (alpha-type subunit AP2A1 or AP2A2 and beta-type subunit AP2B1), a medium adaptin (mu-type subunit AP2M1) and a small adaptin (sigma-type subunit AP2S1) (By similarity). Interacts with ATP6V1H and MEGF10 (PubMed:12032142, PubMed:17643423). Interacts with EGFR and TTGN1 (By similarity). Interacts with F2R (PubMed:16581796). Interacts with PIP5K1C; tyrosine phosphorylation of PIP5K1C weakens the interaction (By similarity). Interacts with KIAA0319; required for clathrin-mediated endocytosis of KIAA0319 (PubMed:19419997). Interacts with DVL2 (via DEP domain) (By similarity). Interacts with KCNQ1; mediates estrogen-induced internalization via clathrin-coated vesicles (PubMed:23529131). Interacts with P2RX4 (via internalization motif) (By similarity). Together with AP2A1 or AP2A2 and AP2B1, it interacts with ADAM10; this interaction facilitates ADAM10 endocytosis from the plasma membrane during long-term potentiation in hippocampal neurons (PubMed:23676497). Probably interacts with ACE2 (via endocytic sorting signal motif); the interaction is inhibited by ACE2 phosphorylation (PubMed:33436498). Interacts with RALBP1; the interaction is direct (PubMed:10910768). {ECO:0000250|UniProtKB:P84091, ECO:0000250|UniProtKB:P84092, ECO:0000269|PubMed:10910768, ECO:0000269|PubMed:12032142, ECO:0000269|PubMed:16581796, ECO:0000269|PubMed:17643423, ECO:0000269|PubMed:19419997, ECO:0000269|PubMed:23529131, ECO:0000269|PubMed:23676497, ECO:0000269|PubMed:33436498}.	12|17	24.383	29	14.5	0.0334873	2	0|0|0|2	1	1	1	1	1	5.72	14.5	0	10|11	21	10.5	433	0.00187580520258565|0.00210240176794307	0.0019891	8.05529		1.61565	4.18579	4.6012	0.979869	0.03713	0.0548207	3.5	3.44444
ARL2_Q70L	HeLa	ARL2	Q70L	NP_000978.1	RPL26	6154	RL26_HUMAN	P61254	60S ribosomal protein L26 (Large ribosomal subunit protein uL24)	RPL26	contaminant	Component of the large ribosomal subunit. {ECO:0000305|PubMed:26100019}.			Component of the large ribosomal subunit (Probable). Interacts with DHX33 (PubMed:26100019). {ECO:0000269|PubMed:26100019, ECO:0000305|PubMed:26100019}.	102|93	6.52714	195	97.5	0.672414	2	28|27|17|17	1	1	1	1	1	26.85	3.55	0	11|11	22	11	145	0.00311348966713902|0.00305307071734864	0.00308328	1.38562		2.00013	9.87421	9.87421	0.998479	0.0294207	0.0369029	30.5	3.12698
ARF3_Q71L	HeLa	ARF3	Q71L	NP_006537.3	IGF2BP1	10642	IF2B1_HUMAN	Q9NZI8	Insulin-like growth factor 2 mRNA-binding protein 1, IGF2 mRNA-binding protein 1, IMP-1, IMP1 (Coding region determinant-binding protein, CRD-BP) (IGF-II mRNA-binding protein 1) (VICKZ family member 1) (Zipcode-binding protein 1, ZBP-1)	IGF2BP1		RNA-binding factor that recruits target transcripts to cytoplasmic protein-RNA complexes (mRNPs). This transcript 'caging' into mRNPs allows mRNA transport and transient storage. It also modulates the rate and location at which target transcripts encounter the translational apparatus and shields them from endonuclease attacks or microRNA-mediated degradation. Preferentially binds to N6-methyladenosine (m6A)-containing mRNAs and increases their stability (PubMed:29476152, PubMed:32245947). Plays a direct role in the transport and translation of transcripts required for axonal regeneration in adult sensory neurons (By similarity). Regulates localized beta-actin/ACTB mRNA translation, a crucial process for cell polarity, cell migration and neurite outgrowth. Co-transcriptionally associates with the ACTB mRNA in the nucleus. This binding involves a conserved 54-nucleotide element in the ACTB mRNA 3'-UTR, known as the 'zipcode'. The RNP thus formed is exported to the cytoplasm, binds to a motor protein and is transported along the cytoskeleton to the cell periphery. During transport, prevents ACTB mRNA from being translated into protein. When the RNP complex reaches its destination near the plasma membrane, IGF2BP1 is phosphorylated. This releases the mRNA, allowing ribosomal 40S and 60S subunits to assemble and initiate ACTB protein synthesis. Monomeric ACTB then assembles into the subcortical actin cytoskeleton (By similarity). During neuronal development, key regulator of neurite outgrowth, growth cone guidance and neuronal cell migration, presumably through the spatiotemporal fine tuning of protein synthesis, such as that of ACTB (By similarity). May regulate mRNA transport to activated synapses (By similarity). Binds to and stabilizes ABCB1/MDR-1 mRNA (By similarity). During interstinal wound repair, interacts with and stabilizes PTGS2 transcript. PTGS2 mRNA stabilization may be crucial for colonic mucosal wound healing (By similarity). Binds to the 3'-UTR of IGF2 mRNA by a mechanism of cooperative and sequential dimerization and regulates IGF2 mRNA subcellular localization and translation. Binds to MYC mRNA, in the coding region instability determinant (CRD) of the open reading frame (ORF), hence preventing MYC cleavage by endonucleases and possibly microRNA targeting to MYC-CRD (PubMed:29476152). Binding to MYC mRNA is enhanced by m6A-modification of the CRD (PubMed:29476152). Binds to the 3'-UTR of CD44 mRNA and stabilizes it, hence promotes cell adhesion and invadopodia formation in cancer cells. Binds to the oncofetal H19 transcript and to the neuron-specific TAU mRNA and regulates their localizations. Binds to and stabilizes BTRC/FBW1A mRNA. Binds to the adenine-rich autoregulatory sequence (ARS) located in PABPC1 mRNA and represses its translation. PABPC1 mRNA-binding is stimulated by PABPC1 protein. Prevents BTRC/FBW1A mRNA degradation by disrupting microRNA-dependent interaction with AGO2. Promotes the directed movement of tumor-derived cells by fine-tuning intracellular signaling networks. Binds to MAPK4 3'-UTR and inhibits its translation. Interacts with PTEN transcript open reading frame (ORF) and prevents mRNA decay. This combined action on MAPK4 (down-regulation) and PTEN (up-regulation) antagonizes HSPB1 phosphorylation, consequently it prevents G-actin sequestration by phosphorylated HSPB1, allowing F-actin polymerization. Hence enhances the velocity of cell migration and stimulates directed cell migration by PTEN-modulated polarization. Interacts with Hepatitis C virus (HCV) 5'-UTR and 3'-UTR and specifically enhances translation at the HCV IRES, but not 5'-cap-dependent translation, possibly by recruiting eIF3. Interacts with HIV-1 GAG protein and blocks the formation of infectious HIV-1 particles. Reduces HIV-1 assembly by inhibiting viral RNA packaging, as well as assembly and processing of GAG protein on cellular membranes. During cellular stress, such as oxidative stress or heat shock, stabilizes target mRNAs that are recruited to stress granules, including CD44, IGF2, MAPK4, MYC, PTEN, RAPGEF2 and RPS6KA5 transcripts. {ECO:0000250, ECO:0000269|PubMed:10875929, ECO:0000269|PubMed:16356927, ECO:0000269|PubMed:16541107, ECO:0000269|PubMed:16778892, ECO:0000269|PubMed:17101699, ECO:0000269|PubMed:17255263, ECO:0000269|PubMed:17893325, ECO:0000269|PubMed:18385235, ECO:0000269|PubMed:19029303, ECO:0000269|PubMed:19541769, ECO:0000269|PubMed:19647520, ECO:0000269|PubMed:20080952, ECO:0000269|PubMed:22279049, ECO:0000269|PubMed:29476152, ECO:0000269|PubMed:32245947, ECO:0000269|PubMed:8132663, ECO:0000269|PubMed:9891060}.		Nucleus. Cytoplasm. Cytoplasm, perinuclear region. Cytoplasm, P-body {ECO:0000269|PubMed:29476152}. Cytoplasm, Stress granule {ECO:0000269|PubMed:29476152}. Cell projection, lamellipodium. Cell projection, dendrite {ECO:0000250}. Cell projection, dendritic spine {ECO:0000250}. Cell projection, growth cone. Cell projection, filopodium {ECO:0000250}. Cell projection, axon {ECO:0000250}. Note=In the nucleus, located in discrete foci, coinciding with the sites of ACTB transcription (By similarity). In the cytoplasm, localizes in cytoplasmic mRNP granules. Colocalizes with microtubules in growth cone filopodia and along neurites in neuronal cells (By similarity). Cytoplasmic colocalization with ACTB mRNA is partially lost at the cell periphery, suggesting release of the transcript. In neuronal processes, exhibits fast retrograde and anterograde movements, when associated with ACTB mRNA; this motility is lost when the association is inhibited (By similarity). In hippocampal neurons, predominantly located within dendrites, particularly at dendritic branching points in young cells, compared to axons (By similarity). In axons, predominantly found in axonal branches and their growth cones (By similarity). In motile cells, such as migrating fibroblasts, localizes to leading edges where it colocalizes with microtubules and microfilaments and to retracting tails (By similarity). Dendritic levels are regulated by neuronal activity and glutaminergic signals: they are increased by KCl-induced depolarization, which induces rapid efflux from the cell body into dendrites, and decreased by the NMDA receptor agonist (By similarity). In motile cells, transported towards the leading edge into the cortical region of the lamellipodia where it is connected to microfilaments (By similarity). In response to cellular stress, such as oxidative stress or heat shock, recruited to stress granules, but not to processing bodies. {ECO:0000250}.	Can form homodimers and heterodimers with IGF2BP1 and IGF2BP3. Component of the coding region determinant (CRD)-mediated complex, composed of DHX9, HNRNPU, IGF2BP1, SYNCRIP and YBX1. During HCV infection, identified in a HCV IRES-mediated translation complex, at least composed of EIF3C, IGF2BP1, RPS3 and HCV RNA-replicon. Interacts (via the KH domains) with HIV-1 GAG (via the second zinc finger motif of NC). Associates (via the RRM domains and KH domains) with HIV-1 particles. Identified in a mRNP complex, composed of at least DHX9, DDX3X, ELAVL1, HNRNPU, IGF2BP1, ILF3, PABPC1, PCBP2, PTBP2, STAU1, STAU2, SYNCRIP and YBX1. Identified in a IGF2BP1-dependent mRNP granule complex containing untranslated mRNAs. Interacts with DHX9, ELAVL2, HNRNPA2B1, HNRNPC, HNRNPH1, HNRNPU, IGF2BP2, ILF2, and YBX1. Interacts with FMR1. Component of a multisubunit autoregulatory RNP complex (ARC), at least composed of IGF2BP1, PABPC1 and CSDE1/UNR. Directly interacts with PABPC1 (PubMed:17212783, PubMed:29476152, PubMed:32245947). Component of a TAU mRNP complex, at least composed of IGF2BP1, ELAVL4 and G3BP. Interacts with ELAVL4 in an RNA-dependent manner. Associates with microtubules and polysomes. Interacts with AGO1 and AGO2. Interacts with ELAVL1 and MATR3 (PubMed:29476152, PubMed:32245947). Interacts (via KH3 and KH4 domains) with SEPIN14P20 peptide RBRP; the interaction results in increased binding of IGF2BP1 to N6-methyladenosine (m6A)-containing mRNAs (PubMed:32245947). {ECO:0000269|PubMed:15282548, ECO:0000269|PubMed:15314207, ECO:0000269|PubMed:16356927, ECO:0000269|PubMed:17212783, ECO:0000269|PubMed:17289661, ECO:0000269|PubMed:17932509, ECO:0000269|PubMed:18385235, ECO:0000269|PubMed:19029303, ECO:0000269|PubMed:19541769, ECO:0000269|PubMed:23640942, ECO:0000269|PubMed:29476152, ECO:0000269|PubMed:32245947}.	19|31	33.9411	50	25	0.0433276	2	5|3|0|4	1	1	1	1	1	7.92	5.56	0	9|8	17	8.5	577	0.00122944583660678|0.00155125799381785	0.00139035	16.3668		0.81471	5	5	0.959687	0.0190255	0.0249016	6.5	3.46667
ARF6_Q67L	HeLa	ARF6	Q67L	NP_000978.1	RPL26	6154	RL26_HUMAN	P61254	60S ribosomal protein L26 (Large ribosomal subunit protein uL24)	RPL26	contaminant	Component of the large ribosomal subunit. {ECO:0000305|PubMed:26100019}.			Component of the large ribosomal subunit (Probable). Interacts with DHX33 (PubMed:26100019). {ECO:0000269|PubMed:26100019, ECO:0000305|PubMed:26100019}.	96|101	3.58937	197	98.5	0.67931	2	28|27|17|17	1	1	1	1	1	30.32	3.58	0	11|12	23	11.5	145	0.00307345887753397|0.00308961037847968	0.00308153	0.370622		2.04269	9.92472	9.92472	0.99954	0.0295712	0.0349994	30.5	3.15873
ARL10_S132L	HeLa	ARL10	S132L	NP_659400.2	FAM91A1	157769	F91A1_HUMAN	Q658Y4	Protein FAM91A1	FAM91A1		As component of the WDR11 complex acts together with TBC1D23 to facilitate the golgin-mediated capture of vesicles generated using AP-1. {ECO:0000269|PubMed:29426865}.		Golgi apparatus, trans-Golgi network {ECO:0000269|PubMed:29084197, ECO:0000269|PubMed:29426865}. Cytoplasmic vesicle {ECO:0000269|PubMed:29426865}. Note=Recruitment to the TGN requires the presence of GOLGA1, GOLGA4 and TBC1D23. {ECO:0000269|PubMed:29084197}.	Component of the complex WDR11 composed of C17orf75, FAM91A1 and WDR11; FAM91A1 and WDR11 are required for proper location of the complex (PubMed:29426865). Interacts with golgins GOLGA1 and GOLGA4 and with TBC1D23; interaction with golgins may be mediated by TBC1D23 and interaction with TBC1D23 recruits TBC1D23 to AP-1-derived vesicles (PubMed:29084197, PubMed:29426865). {ECO:0000269|PubMed:29084197, ECO:0000269|PubMed:29426865}.	78|83	4.39197	161	80.5	0.0960621	2	6|4|0|0	1	1	1	1	1	78.69	16.1	0	23|23	46	23	838	0.00302586782108174|0.00313359823447312	0.00307973	2.47349		4.50334	11.7185	15.3055	0.999313	0.157761	0.198951	25	3.13462
ARF3_Q71L	Hek	ARF3	Q71L	NP_001035809.1	ABCE1	6059	ABCE1_HUMAN	P61221	ATP-binding cassette sub-family E member 1 (2'-5'-oligoadenylate-binding protein) (HuHP68) (RNase L inhibitor) (Ribonuclease 4 inhibitor, RNS4I)	ABCE1		Cotranslational quality control factor involved in the No-Go Decay (NGD) pathway (PubMed:21448132). Together with PELO and HBS1L, is required for 48S complex formation from 80S ribosomes and dissociation of vacant 80S ribosomes (PubMed:21448132). Together with PELO and HBS1L, recognizes stalled ribosomes and promotes dissociation of elongation complexes assembled on non-stop mRNAs; this triggers endonucleolytic cleavage of the mRNA, a mechanism to release non-functional ribosomes and to degrade damaged mRNAs as part of the No-Go Decay (NGD) pathway (PubMed:21448132). Plays a role in the regulation of mRNA turnover (By similarity). Plays a role in quality control of translation of mitochondrial outer membrane-localized mRNA (PubMed:29861391). As part of the PINK1-regulated signaling, ubiquitinated by CNOT4 upon mitochondria damage; this modification generates polyubiquitin signals that recruit autophagy receptors to the mitochondrial outer membrane and initiate mitophagy (PubMed:29861391). RNASEL-specific protein inhibitor which antagonizes the binding of 2-5A (5'-phosphorylated 2',5'-linked oligoadenylates) to RNASEL (PubMed:9660177). Negative regulator of the anti-viral effect of the interferon-regulated 2-5A/RNASEL pathway (PubMed:9660177, PubMed:9847332, PubMed:11585831). {ECO:0000250|UniProtKB:P61222, ECO:0000269|PubMed:11585831, ECO:0000269|PubMed:21448132, ECO:0000269|PubMed:29861391, ECO:0000269|PubMed:9660177, ECO:0000269|PubMed:9847332}.; (Microbial infection) May act as a chaperone for post-translational events during HIV-1 capsid assembly. {ECO:0000269|PubMed:9847332}.; (Microbial infection) Plays a role in the down-regulation of the 2-5A/RNASEL pathway during encephalomyocarditis virus (EMCV) and HIV-1 infections. {ECO:0000269|PubMed:9660177}.	The ABC transporter domains seem not to be functional.	Cytoplasm {ECO:0000269|PubMed:11585831}. Mitochondrion {ECO:0000269|PubMed:11585831}. Note=Localized to clusters of virus formation at the plasma membrane.	Interacts with PINK1, CNOT4 and PELO (PubMed:29861391). Probably heterodimerizes with RNASEL; this interaction inhibits RNASEL (Probable). {ECO:0000269|PubMed:29861391, ECO:0000305|PubMed:9660177}.; (Microbial infection) Interacts with HIV-1 proteins Vif and Gag. {ECO:0000269|PubMed:11780123}.; (Microbial infection) Interacts with HIV-2 protein Gag. {ECO:0000269|PubMed:14747530}.	23|34	27.2918	57	28.5	0.0475793	2	3|7|8|6	0.99	1	0.99	1	0.99	3.87	3.8	0	13|17	30	15	599	0.00268409383510824|0.003264953911826	0.00297452	13.8083		2.91265	5.33854	5.33854	0.973896	0.0202246	0.0562531	7.5	3.47059
SAR1B_H79G	HeLa	SAR1B	H79G	NP_056417.2	TOR1AIP1	26092	TOIP1_HUMAN	Q5JTV8	Torsin-1A-interacting protein 1 (Lamin-associated protein 1B, LAP1B)	TOR1AIP1		Required for nuclear membrane integrity. Induces TOR1A and TOR1B ATPase activity and is required for their location on the nuclear membrane. Binds to A- and B-type lamins. Possible role in membrane attachment and assembly of the nuclear lamina. {ECO:0000269|PubMed:23569223}.		Nucleus inner membrane {ECO:0000269|PubMed:12061773, ECO:0000269|PubMed:24275647}; Single-pass membrane protein {ECO:0000269|PubMed:12061773, ECO:0000269|PubMed:24275647}.	Interacts with ATP1B4. Interacts with TOR1A (ATP-bound). Interacts with TOR1B, TOR2A and TOR3A. Interacts with VIM. {ECO:0000269|PubMed:15767459, ECO:0000269|PubMed:16361107, ECO:0000269|PubMed:23569223}.	102|91	8.06028	193	96.5	0.165523	2	4|3|0|0	1	1	1	1	1	104.67	27.57	0	27|26	53	26.5	583	0.0032223844804665|0.00293552094412739	0.00307895	6.58806	0.0699031	4.74298	11.2785	12.9491	0.99768	0.149492	0.251692	12.5	7.22222
SAR1B_H79G	HeLa	SAR1B	H79G	NP_001164006.1	ATAD3A	55210	ATD3A_HUMAN	Q9NVI7	ATPase family AAA domain-containing protein 3A	ATAD3A		Essential for mitochondrial network organization, mitochondrial metabolism and cell growth at organism and cellular level. May play an important role in mitochondrial protein synthesis. May also participate in mitochondrial DNA replication. May bind to mitochondrial DNA D-loops and contribute to nucleoid stability. Required for enhanced channeling of cholesterol for hormone-dependent steroidogenesis. Involved in mitochondrial-mediated antiviral innate immunity (PubMed:31522117). {ECO:0000269|PubMed:17210950, ECO:0000269|PubMed:20154147, ECO:0000269|PubMed:22453275, ECO:0000269|PubMed:31522117}.	[Isoform 2]: May be the predominant ATAD3A form. {ECO:0000305}.	Mitochondrion inner membrane {ECO:0000269|PubMed:18063578, ECO:0000269|PubMed:20154147, ECO:0000269|PubMed:20332122, ECO:0000269|PubMed:20349121}; Single-pass membrane protein {ECO:0000269|PubMed:20154147, ECO:0000269|PubMed:20349121}. Mitochondrion matrix, mitochondrion nucleoid {ECO:0000269|PubMed:17210950, ECO:0000269|PubMed:18063578}. Note=In the mitochondrial inner membrane, enriched in sites with the potential to form contacts with the outer membrane (PubMed:20349121, PubMed:20154147). The N-terminal domain interacts with the inner surface of the mitochondrial outer membrane and the C-terminal domain localizes in a specific matrix compartment, where it is associated with nucleoids (PubMed:18063578). {ECO:0000269|PubMed:18063578, ECO:0000269|PubMed:20154147, ECO:0000269|PubMed:20349121}.	Can form homooligomers. Homodimer formation at the N-terminus may be regulated by ATP and is required for the interaction with the inner surface of the mitochondrial outer membrane and correct mitochondrial homeostasis. Interacts with components of the mitochondrial ribosome and with other proteins involved in mitochondrial RNA metabolism. May also interact with protein involved in lipid metabolism, including STARD9. May interact with FAM210A. Interacts with GADD45GIP1. Interacts with S100B in a Ca(+2)- and Zn(+2)-dependent manner; this interaction probably occurs in the cytosol prior to mitochondrial targeting. S100B could assist ATAD3A cytoplasmic processing, preventing aggregation and favoring mitochondrial localization. Interacts with HSP60/HSPD1. Forms heterooligomers with ATAD3B; this interaction may affect ATAD3A activity. Interacts with CLPB (PubMed:31522117). {ECO:0000269|PubMed:20351179, ECO:0000269|PubMed:22453275, ECO:0000269|PubMed:22664726, ECO:0000269|PubMed:31522117}.	92|101	6.59478	193	96.5	0.164676	2	18|12|12|31	1	1	1	1	1	6.68	3.94	0	31|30	61	30.5	586	0.00298293808054312|0.00317252146552853	0.00307773	4.35567	0.0385246	3.16382	9.82344	9.82344	0.998447	0.0237739	0.0456515	34.5	2.74648
ARF3_Q71L	Hek	ARF3	Q71L	NP_004772.1	VAMP3	9341	VAMP3_HUMAN	Q15836	Vesicle-associated membrane protein 3, VAMP-3 (Cellubrevin, CEB) (Synaptobrevin-3)	VAMP3		SNARE involved in vesicular transport from the late endosomes to the trans-Golgi network. {ECO:0000269|PubMed:18195106}.		Membrane {ECO:0000305}; Single-pass type IV membrane protein {ECO:0000305}. Cell junction, synapse, synaptosome {ECO:0000250}.	Interacts with BVES (via the C-terminus cytoplasmic tail). Interacts with BCAP31; involved in VAMP3 export from the endoplasmic reticulum (By similarity). Interacts with BAIAP3; this interaction is increased in the presence of calcium (PubMed:28626000). Interacts with PICALM. {ECO:0000250|UniProtKB:P63024, ECO:0000269|PubMed:22118466, ECO:0000269|PubMed:28626000}.	12|15	15.7135	27	13.5	0.135	2	0|0|0|0	1	1	1	1	1	19.29	135	0	6|6	12	6	100	0.00187580520258565|0.00196563092748626	0.00192072	3.30691		0.913894	4.42436	5.32764	0.991703	0.0370437	0.105433	3	3.625
ARF3_Q71L	HeLa	ARF3	Q71L	NP_037364.1	PDCD6	10016	PDCD6_HUMAN	O75340	Programmed cell death protein 6 (Apoptosis-linked gene 2 protein homolog, ALG-2)	PDCD6		Calcium sensor that plays a key role in processes such as endoplasmic reticulum (ER)-Golgi vesicular transport, endosomal biogenesis or membrane repair. Acts as an adapter that bridges unrelated proteins or stabilizes weak protein-protein complexes in response to calcium: calcium-binding triggers exposure of apolar surface, promoting interaction with different sets of proteins thanks to 3 different hydrophobic pockets, leading to translocation to membranes (PubMed:20691033, PubMed:25667979). Involved in ER-Golgi transport by promoting the association between PDCD6IP and TSG101, thereby bridging together the ESCRT-III and ESCRT-I complexes (PubMed:19520058). Together with PEF1, acts as calcium-dependent adapter for the BCR(KLHL12) complex, a complex involved in ER-Golgi transport by regulating the size of COPII coats (PubMed:27716508). In response to cytosolic calcium increase, the heterodimer formed with PEF1 interacts with, and bridges together the BCR(KLHL12) complex and SEC31 (SEC31A or SEC31B), promoting monoubiquitination of SEC31 and subsequent collagen export, which is required for neural crest specification (PubMed:27716508). Involved in the regulation of the distribution and function of MCOLN1 in the endosomal pathway (PubMed:19864416). Promotes localization and polymerization of TFG at endoplasmic reticulum exit site (PubMed:27813252). Required for T-cell receptor-, Fas-, and glucocorticoid-induced apoptosis (By similarity). May mediate Ca(2+)-regulated signals along the death pathway: interaction with DAPK1 can accelerate apoptotic cell death by increasing caspase-3 activity (PubMed:16132846). Its role in apoptosis may however be indirect, as suggested by knockout experiments (By similarity). May inhibit KDR/VEGFR2-dependent angiogenesis; the function involves inhibition of VEGF-induced phosphorylation of the Akt signaling pathway (PubMed:21893193). In case of infection by HIV-1 virus, indirectly inhibits HIV-1 production by affecting viral Gag expression and distribution (PubMed:27784779). {ECO:0000250|UniProtKB:P12815, ECO:0000269|PubMed:16132846, ECO:0000269|PubMed:19520058, ECO:0000269|PubMed:19864416, ECO:0000269|PubMed:20691033, ECO:0000269|PubMed:21893193, ECO:0000269|PubMed:25667979, ECO:0000269|PubMed:27716508, ECO:0000269|PubMed:27784779, ECO:0000269|PubMed:27813252}.; [Isoform 2]: Has a lower Ca(2+) affinity than isoform 1 (By similarity). {ECO:0000250|UniProtKB:P12815}.		Endoplasmic reticulum membrane {ECO:0000269|PubMed:16957052, ECO:0000269|PubMed:27813252}; Peripheral membrane protein {ECO:0000269|PubMed:16957052}. Cytoplasmic vesicle, COPII-coated vesicle membrane {ECO:0000269|PubMed:27716508}. Cytoplasm {ECO:0000269|PubMed:27716508, ECO:0000269|PubMed:27784779}. Nucleus {ECO:0000269|PubMed:17045351, ECO:0000269|PubMed:21122810, ECO:0000269|PubMed:27784779}. Endosome {ECO:0000269|PubMed:19864416}. Note=Interaction with RBM22 induces relocalization from the cytoplasm to the nucleus (PubMed:17045351). Translocated from the cytoplasm to the nucleus after heat shock cell treatment. Accumulates in cytoplasmic vesicle-like organelles after heat shock treatment, which may represent stress granules (PubMed:21122810). In response to calcium increase, relocates from cytoplasm to COPII vesicle coat (PubMed:27716508). Localizes to endoplasmic reticulum exit site (ERES) (PubMed:27813252). {ECO:0000269|PubMed:17045351, ECO:0000269|PubMed:21122810, ECO:0000269|PubMed:27716508, ECO:0000269|PubMed:27813252}.	Homodimer and heterodimer; heterodimerizes (via the EF-hand 5) with PEF1 (PubMed:11278427, PubMed:11883899, PubMed:27784779). Isoform 1 and isoform 2 self-associate; probably forming homodimers. Interacts with CPNE4 (via VWFA domain) (By similarity). Interacts with PDCD6IP; the interaction is calcium-dependent (PubMed:16957052, PubMed:18256029, PubMed:18940611, PubMed:20691033, PubMed:25667979). Interacts with RBM22 (PubMed:17045351). Interacts with PLSCR4 (PubMed:18256029). Interacts with ANXA7 and TSG101 (PubMed:18256029, PubMed:20691033). Interacts with DAPK1 (PubMed:16132846). Interacts with SEC31A; the interaction is calcium-dependent and promotes monoubiquitination of SEC31A (PubMed:16957052, PubMed:18256029, PubMed:27716508, PubMed:25667979). Interacts with ANXA11 (via N-terminus); the interaction is calcium-dependent (PubMed:11883939, PubMed:18256029, PubMed:18940611). Interacts with PLSCR3 (via N-terminus); the interaction is calcium-dependent (PubMed:18256029). Interacts with MCOLN1; the interaction is calcium-dependent (PubMed:19864416). Interacts with KDR; the interaction is calcium-dependent (PubMed:21893193). Interacts with HEBP2; the interaction is calcium-dependent (PubMed:27784779). Interacts with TFG (PubMed:27813252). Isoform 1: Interacts with SHISA5, leading to stabilize it (PubMed:17889823). Isoform 2: Does not interact with SHISA5 (PubMed:17889823). Isoform 2: Does not interact with PDCD6IP, TSG101, ANXA7 and ANXA11 (PubMed:18256029, PubMed:20691033). {ECO:0000250|UniProtKB:P12815, ECO:0000269|PubMed:11278427, ECO:0000269|PubMed:11883899, ECO:0000269|PubMed:11883939, ECO:0000269|PubMed:16132846, ECO:0000269|PubMed:16957052, ECO:0000269|PubMed:17045351, ECO:0000269|PubMed:17889823, ECO:0000269|PubMed:18256029, ECO:0000269|PubMed:18940611, ECO:0000269|PubMed:19864416, ECO:0000269|PubMed:20691033, ECO:0000269|PubMed:21893193, ECO:0000269|PubMed:25667979, ECO:0000269|PubMed:27716508, ECO:0000269|PubMed:27784779, ECO:0000269|PubMed:27813252}.	35|30	10.8786	65	32.5	0.170157	2	4|3|0|4	1	1	1	1	1	21.58	8.12	0	9|6	15	7.5	191	0.00161197386873914|0.00152905008336014	0.00157051	3.73356		1.41495	5.80179	5.90448	0.995856	0.024939	0.024939	8	3.72222
ARL13B_G75L	Hek	ARL13B	G75L	NP_000997.1	RPS3A	6189	RS3A_HUMAN	P61247	40S ribosomal protein S3a (Small ribosomal subunit protein eS1) (v-fos transformation effector protein, Fte-1)	RPS3A	contaminant	May play a role during erythropoiesis through regulation of transcription factor DDIT3. {ECO:0000255|HAMAP-Rule:MF_03122}.		Cytoplasm {ECO:0000255|HAMAP-Rule:MF_03122, ECO:0000269|PubMed:17289661}. Nucleus {ECO:0000255|HAMAP-Rule:MF_03122}. Note=Localized in cytoplasmic mRNP granules containing untranslated mRNAs.	Component of the small ribosomal subunit. Mature ribosomes consist of a small (40S) and a large (60S) subunit. The 40S subunit contains about 33 different proteins and 1 molecule of RNA (18S). The 60S subunit contains about 49 different proteins and 3 molecules of RNA (28S, 5.8S and 5S). Identified in a IGF2BP1-dependent mRNP granule complex containing untranslated mRNAs. Binds with high affinity to IPO4. Interacts with DDIT3. {ECO:0000255|HAMAP-Rule:MF_03122, ECO:0000269|PubMed:11823430, ECO:0000269|PubMed:17289661}.	20|26	18.4463	46	23	0.0871212	2	4|6|5|5	1	1	1	1	1	6.27	4.18	0	7|9	16	8	264	0.00284615483200588|0.00330554441003517	0.00307585	10.5609		3.16143	4.79583	4.79583	0.988212	0.0159967	0.0307135	5.5	3.69231
		TRIM23	K458I	NP_573566.2
SAR1B_H79G	HeLa	SAR1B	H79G	NP_000867.2	IGF2R	3482	MPRI_HUMAN	P11717	Cation-independent mannose-6-phosphate receptor, CI Man-6-P receptor, CI-MPR, M6PR (300 kDa mannose 6-phosphate receptor, MPR 300) (Insulin-like growth factor 2 receptor) (Insulin-like growth factor II receptor, IGF-II receptor) (M6P/IGF2 receptor, M6P/IGF2R) (CD antigen CD222)	IGF2R		Mediates the transport of phosphorylated lysosomal enzymes from the Golgi complex and the cell surface to lysosomes (PubMed:2963003, PubMed:18817523). Lysosomal enzymes bearing phosphomannosyl residues bind specifically to mannose-6-phosphate receptors in the Golgi apparatus and the resulting receptor-ligand complex is transported to an acidic prelysosomal compartment where the low pH mediates the dissociation of the complex (PubMed:2963003, PubMed:18817523). The receptor is then recycled back to the Golgi for another round of trafficking through its binding to the retromer (PubMed:18817523). This receptor also binds IGF2 (PubMed:18046459). Acts as a positive regulator of T-cell coactivation by binding DPP4 (PubMed:10900005). {ECO:0000269|PubMed:10900005, ECO:0000269|PubMed:18046459, ECO:0000269|PubMed:18817523, ECO:0000269|PubMed:2963003}.		Golgi apparatus membrane {ECO:0000269|PubMed:18817523}; Single-pass type I membrane protein {ECO:0000269|PubMed:2957598}. Endosome membrane {ECO:0000269|PubMed:18817523}; Single-pass type I membrane protein {ECO:0000269|PubMed:2957598}. Note=Mainly localized in the Golgi at steady state and not detectable in lysosome (PubMed:18817523). Colocalized with DPP4 in internalized cytoplasmic vesicles adjacent to the cell surface (PubMed:10900005). {ECO:0000269|PubMed:10900005, ECO:0000269|PubMed:18817523}.	Binds HA-I and HA-II plasma membrane adapters (By similarity). Interacts with DPP4; the interaction is direct. Binds GGA1, GGA2 and GGA3. Interacts with the heterotrimeric retromer cargo-selective complex (CSC), formed by VPS26 (VPS26A or VPS26B), VPS29 and VPS35; which is involved in retrograde trafficking of the receptor from endosomes to the Golgi apparatus (Probable). {ECO:0000250, ECO:0000269|PubMed:10900005, ECO:0000269|PubMed:11387475, ECO:0000269|PubMed:18046459, ECO:0000305|PubMed:18817523}.	105|87	13.2583	192	96	0.0385387	2	0|0|0|0	1	1	1	1	1	127.36	960	0	39|31	70	35	2491	0.00329421840044351|0.00284072073556693	0.00306747	10.4539	0.110769	2.0854	12.7971	16.7142	0.993716	0.153522	0.200665	19.5	4.73171
ARF5_Q71L	HeLa	ARF5	Q71L	NP_057212.1	COPG1	22820	COPG1_HUMAN	Q9Y678	Coatomer subunit gamma-1 (Gamma-1-coat protein, Gamma-1-COP)	COPG1		The coatomer is a cytosolic protein complex that binds to dilysine motifs and reversibly associates with Golgi non-clathrin-coated vesicles, which further mediate biosynthetic protein transport from the ER, via the Golgi up to the trans Golgi network. Coatomer complex is required for budding from Golgi membranes, and is essential for the retrograde Golgi-to-ER transport of dilysine-tagged proteins. In mammals, the coatomer can only be recruited by membranes associated to ADP-ribosylation factors (ARFs), which are small GTP-binding proteins; the complex also influences the Golgi structural integrity, as well as the processing, activity, and endocytic recycling of LDL receptors. Required for limiting lipid storage in lipid droplets. Involved in lipid homeostasis by regulating the presence of perilipin family members PLIN2 and PLIN3 at the lipid droplet surface and promoting the association of adipocyte triglyceride lipase (PNPLA2) with the lipid droplet surface to mediate lipolysis (By similarity). {ECO:0000250, ECO:0000269|PubMed:20674546}.		Cytoplasm {ECO:0000269|PubMed:11056392}. Golgi apparatus membrane {ECO:0000269|PubMed:11056392}; Peripheral membrane protein {ECO:0000269|PubMed:11056392}; Cytoplasmic side {ECO:0000269|PubMed:11056392}. Cytoplasmic vesicle, COPI-coated vesicle membrane {ECO:0000250}; Peripheral membrane protein {ECO:0000250}; Cytoplasmic side {ECO:0000250}. Note=The coatomer is cytoplasmic or polymerized on the cytoplasmic side of the Golgi, as well as on the vesicles/buds originating from it. Predominantly located in the cis-Golgi apparatus. {ECO:0000250}.	Oligomeric complex that consists of at least the alpha, beta, beta', gamma, delta, epsilon and zeta subunits. Interacts with ZNF289/ARFGAP2 through its C-terminal appendage domain. Interacts with EGFR upon EGF treatment; interaction is essential for regulation of EGF-dependent nuclear transport of EGFR by retrograde trafficking from the Golgi to the ER. Interacts with COPB1. Interacts with TMED10 (via C-terminus). Interacts with TMED2, TMED3, TMED7 and TMED9. {ECO:0000269|PubMed:11056392, ECO:0000269|PubMed:14690497, ECO:0000269|PubMed:20674546}.	83|90	5.72225	173	86.5	0.0989703	2	15|17|5|25	1	1	1	1	1	24.28	4.12	0	23|23	46	23	874	0.00302129466058639|0.00311107634468148	0.00306619	2.0705		2.8287	9.30054	9.30054	0.998832	0.0347443	0.0564048	15.5	5.30303
SAR1B_H79G	HeLa	SAR1B	H79G	NP_001123952.1	VRK2	7444	VRK2_HUMAN	Q86Y07	Serine/threonine-protein kinase VRK2, EC 2.7.11.1 (Vaccinia-related kinase 2)	VRK2		Serine/threonine kinase that regulates several signal transduction pathways (PubMed:16704422, PubMed:14645249, PubMed:16495336, PubMed:17709393, PubMed:18617507, PubMed:18286207, PubMed:20679487). Isoform 1 modulates the stress response to hypoxia and cytokines, such as interleukin-1 beta (IL1B) and this is dependent on its interaction with MAPK8IP1, which assembles mitogen-activated protein kinase (MAPK) complexes (PubMed:17709393). Inhibition of signal transmission mediated by the assembly of MAPK8IP1-MAPK complexes reduces JNK phosphorylation and JUN-dependent transcription (PubMed:18286207). Phosphorylates 'Thr-18' of p53/TP53, histone H3, and may also phosphorylate MAPK8IP1 (PubMed:16704422). Phosphorylates BANF1 and disrupts its ability to bind DNA and reduces its binding to LEM domain-containing proteins (PubMed:16495336). Down-regulates the transactivation of transcription induced by ERBB2, HRAS, BRAF, and MEK1 (PubMed:20679487). Blocks the phosphorylation of ERK in response to ERBB2 and HRAS (PubMed:20679487). Can also phosphorylate the following substrates that are commonly used to establish in vitro kinase activity: casein, MBP and histone H2B, but it is not sure that this is physiologically relevant (PubMed:14645249). {ECO:0000269|PubMed:14645249, ECO:0000269|PubMed:16495336, ECO:0000269|PubMed:16704422, ECO:0000269|PubMed:17709393, ECO:0000269|PubMed:18286207, ECO:0000269|PubMed:18617507, ECO:0000269|PubMed:20679487}.; [Isoform 2]: Phosphorylates 'Thr-18' of p53/TP53, as well as histone H3. Reduces p53/TP53 ubiquitination by MDM2, promotes p53/TP53 acetylation by EP300 and thereby increases p53/TP53 stability and activity. {ECO:0000269|PubMed:16704422}.		[Isoform 1]: Cytoplasm {ECO:0000269|PubMed:16704422}. Endoplasmic reticulum membrane {ECO:0000269|PubMed:16704422}; Single-pass type IV membrane protein {ECO:0000255}. Mitochondrion membrane {ECO:0000269|PubMed:16704422}; Single-pass type IV membrane protein {ECO:0000255}. Nucleus envelope {ECO:0000250|UniProtKB:Q8BN21}.; [Isoform 2]: Cytoplasm {ECO:0000269|PubMed:16704422}. Nucleus {ECO:0000269|PubMed:16704422}.	Isoform 1 interacts with MAP3K7, MAP2K7, MAP2K1 and KSR1 (PubMed:20679487, PubMed:17709393, PubMed:18286207). Isoform 1 and isoform 2 interact with RAN and MAPK8IP1 (PubMed:18286207, PubMed:18617507). {ECO:0000269|PubMed:17709393, ECO:0000269|PubMed:18286207, ECO:0000269|PubMed:18617507, ECO:0000269|PubMed:20679487}.; (Microbial infection) Isoform 1 interacts with Epstein-Barr virus BHRF1; this interaction is involved in protecting cells from apoptosis. {ECO:0000269|PubMed:16963744}.; (Microbial infection) Isoform 1 interacts with vaccinia protein B12. {ECO:0000269|PubMed:31341052, ECO:0000269|PubMed:33177193}.	93|99	4.41942	192	96	0.188976	2	0|2|0|0	1	1	1	1	1	50.63	96	0	27|27	54	27	508	0.00300688272053546|0.0031251213612483	0.003066	2.72692	0.0836478	4.18717	11.7983	14.207	0.999303	0.144444	0.288599	8.5	10.2105
ARF3_Q71L	HeLa	ARF3	Q71L	NP_001243239.1	GLS	2744	GLSK_HUMAN	O94925	Glutaminase kidney isoform, mitochondrial, GLS, EC 3.5.1.2 (K-glutaminase) (L-glutamine amidohydrolase) [Cleaved into: Glutaminase kidney isoform, mitochondrial 68 kDa chain; Glutaminase kidney isoform, mitochondrial 65 kDa chain ]	GLS		Catalyzes the first reaction in the primary pathway for the renal catabolism of glutamine. Plays a role in maintaining acid-base homeostasis. Regulates the levels of the neurotransmitter glutamate, the main excitatory neurotransmitter in the brain (PubMed:30575854, PubMed:30239721, PubMed:30970188). {ECO:0000269|PubMed:30239721, ECO:0000269|PubMed:30575854, ECO:0000269|PubMed:30970188}.; [Isoform 2]: Lacks catalytic activity. {ECO:0000269|PubMed:11015561}.		[Isoform 1]: Mitochondrion {ECO:0000250|UniProtKB:P13264}. Cytoplasm, cytosol {ECO:0000269|PubMed:22228304}. Note=The 74-kDa cytosolic precursor is translocated into the mitochondria and processed via a 72-kDa intermediate to yield the mature 68- and 65-kDa subunits. {ECO:0000250|UniProtKB:P13264}.; [Isoform 3]: Mitochondrion {ECO:0000269|PubMed:22228304}.; [Glutaminase kidney isoform, mitochondrial 68 kDa chain]: Mitochondrion matrix {ECO:0000250|UniProtKB:P13264}. Note=Produced by the proteolytic processing of the 74-kDa cytosolic precursor. {ECO:0000250|UniProtKB:P13264}.; [Glutaminase kidney isoform, mitochondrial 65 kDa chain]: Mitochondrion matrix {ECO:0000250|UniProtKB:P13264}. Note=Produced by the proteolytic processing of the 74-kDa cytosolic precursor. {ECO:0000250|UniProtKB:P13264}.	Homotetramer, dimer of dimers (PubMed:22538822, PubMed:26988803, PubMed:28526749, PubMed:29317493). The tetramers can assemble into rod-like oligomers (in vitro), but the physiological significance of this is not clear (By similarity). Interacts with RAF1 and MAP2K2 (PubMed:22538822). Interacts with ATCAY; the interaction is direct and may control GLS localization, negatively regulating its activity. {ECO:0000250|UniProtKB:D3Z7P3, ECO:0000269|PubMed:16899818, ECO:0000269|PubMed:22049910, ECO:0000269|PubMed:22538822, ECO:0000269|PubMed:26988803, ECO:0000269|PubMed:28526749, ECO:0000269|PubMed:29317493}.	14|14	0	28	14	0.0234114	2	0|0|0|3	0.98	0.98	0.98	0.98	0.98	4.07	9.33	0	6|7	13	6.5	598	0.00110990582656542|0.00117372351603686	0.00114181	3.95212		0.528029	3.80789	3.87529	1	0.0149529	0.0381685	3	3.75
ARF3_Q71L	Hek	ARF3	Q71L	NP_006311.2	PGRMC2	10424	PGRC2_HUMAN	O15173	Membrane-associated progesterone receptor component 2 (Progesterone membrane-binding protein) (Steroid receptor protein DG6)	PGRMC2		Required for the maintenance of uterine histoarchitecture and normal female reproductive lifespan (By similarity). May serve as a universal non-classical progesterone receptor in the uterus (Probable). Intracellular heme chaperone required for delivery of labile, or signaling heme, to the nucleus (By similarity). Plays a role in adipocyte function and systemic glucose homeostasis (PubMed:28111073). In brown fat, which has a high demand for heme, delivery of labile heme in the nucleus regulates the activity of heme-responsive transcriptional repressors such as NR1D1 and BACH1 (By similarity). {ECO:0000250|UniProtKB:Q80UU9, ECO:0000269|PubMed:28111073, ECO:0000305|PubMed:28396637}.	Non-classical progesterone receptors involved in extranuclear signaling are classified in 2 groups: the class II progestin and adipoQ receptor (PAQR) family (also called mPRs) (PAQR5, PAQR6, PAQR7, PAQR8 and PAQR9) and the b5-like heme/steroid-binding protein family (also called MAPRs) (PGRMC1, PGRMC2, NENF and CYB5D2). {ECO:0000303|PubMed:28396637}.	Membrane {ECO:0000305|PubMed:23793472}; Single-pass membrane protein {ECO:0000305}. Nucleus envelope {ECO:0000269|PubMed:27754849, ECO:0000269|PubMed:28111073}. Endoplasmic reticulum {ECO:0000269|PubMed:27754849}.	Interacts with PGRMC1 (By similarity). Interacts with AAAS (PubMed:27754849). {ECO:0000250|UniProtKB:Q80UU9, ECO:0000269|PubMed:27754849}.	10|11	6.73435	21	10.5	0.0425101	2	0|0|0|0	1	1	1	1	1	16.23	105	0	7|6	13	6.5	247	0.00172884363303608|0.00169208924657263	0.00171047	1.51943		0.164826	4.00329	4.94583	0.998509	0.0382009	0.0891906	2	3.83333
ARF3_Q71L	HeLa	ARF3	Q71L	NP_000393.4	G6PD	2539	G6PD_HUMAN	P11413	Glucose-6-phosphate 1-dehydrogenase, G6PD, EC 1.1.1.49	G6PD		Catalyzes the rate-limiting step of the oxidative pentose-phosphate pathway, which represents a route for the dissimilation of carbohydrates besides glycolysis. The main function of this enzyme is to provide reducing power (NADPH) and pentose phosphates for fatty acid and nucleic acid synthesis. {ECO:0000269|PubMed:15858258, ECO:0000269|PubMed:24769394, ECO:0000269|PubMed:26479991, ECO:0000269|PubMed:743300}.	Binds two molecules of NADP. The first one is a cosubstrate (bound to the N-terminal domain), the second is bound to the C-terminal domain and functions as a structural element.	Cytoplasm, cytosol {ECO:0000269|PubMed:743300}. Membrane; Peripheral membrane protein {ECO:0000269|PubMed:743300}.	Homotetramer; dimer of dimers (PubMed:24769394, PubMed:10745013, PubMed:15858258). Interacts with SIRT2; the interaction is enhanced by H(2)O(2) treatment (PubMed:24769394). {ECO:0000269|PubMed:10745013, ECO:0000269|PubMed:15858258, ECO:0000269|PubMed:24769394}.	26|39	28.2843	65	32.5	0.059633	2	9|8|4|4	0.99	1	0.99	1	0.99	4.43	3.82	0	10|12	22	11	545	0.00139680185066469|0.00172892127747949	0.00156286	15.0265		2.23642	6.14003	6.61302	0.97183	0.0289091	0.0289091	7.5	3.94118
ARF3_Q71L	Hek	ARF3	Q71L	NP_073613.2	OSBPL11	114885	OSB11_HUMAN	Q9BXB4	Oxysterol-binding protein-related protein 11, ORP-11, OSBP-related protein 11	OSBPL11		Plays a role in regulating ADIPOQ and FABP4 levels in differentiating adipocytes and is also involved in regulation of adipocyte triglyceride storage (PubMed:23028956). Weakly binds 25-hydroxycholesterol (PubMed:17428193). {ECO:0000269|PubMed:17428193, ECO:0000269|PubMed:23028956}.		Late endosome membrane {ECO:0000269|PubMed:20599956}. Golgi apparatus, trans-Golgi network membrane {ECO:0000269|PubMed:20599956}. Note=Localizes at the Golgi-late endosome interface.	Heterodimer with OSBPL9. {ECO:0000269|PubMed:20599956}.	11|11	0	22	11	0.0147256	2	3|0|0|0	0.95	0.95	0.95	0.95	0.95	2.92	7.33	0.01	8|8	16	8	747	0.00180232441781087|0.00169208924657263	0.00174721	4.46129		1.9769	5.1559	8.01518	1	0.0890628	0.150588	2	4
ARF1_Q71L	HeLa	ARF1	Q71L	NP_001128471.1	FERMT2	10979	FERM2_HUMAN	Q96AC1	Fermitin family homolog 2 (Kindlin-2) (Mitogen-inducible gene 2 protein, MIG-2) (Pleckstrin homology domain-containing family C member 1, PH domain-containing family C member 1)	FERMT2		Scaffolding protein that enhances integrin activation mediated by TLN1 and/or TLN2, but activates integrins only weakly by itself. Binds to membranes enriched in phosphoinositides. Enhances integrin-mediated cell adhesion onto the extracellular matrix and cell spreading; this requires both its ability to interact with integrins and with phospholipid membranes. Required for the assembly of focal adhesions. Participates in the connection between extracellular matrix adhesion sites and the actin cytoskeleton and also in the orchestration of actin assembly and cell shape modulation. Recruits FBLIM1 to focal adhesions. Plays a role in the TGFB1 and integrin signaling pathways. Stabilizes active CTNNB1 and plays a role in the regulation of transcription mediated by CTNNB1 and TCF7L2/TCF4 and in Wnt signaling. {ECO:0000269|PubMed:12679033, ECO:0000269|PubMed:18458155, ECO:0000269|PubMed:21325030, ECO:0000269|PubMed:22030399, ECO:0000269|PubMed:22078565, ECO:0000269|PubMed:22699938}.	[Isoform 2]: May be due to an exon inclusion and an intron retention. {ECO:0000305}.	Cytoplasm. Cytoplasm, cell cortex. Cytoplasm, cytoskeleton. Cytoplasm, cytoskeleton, stress fiber. Cell junction, focal adhesion. Membrane; Peripheral membrane protein; Cytoplasmic side. Cell projection, lamellipodium membrane; Peripheral membrane protein; Cytoplasmic side. Nucleus. Cytoplasm, myofibril, sarcomere, I band {ECO:0000250}. Cell surface {ECO:0000250}. Note=Colocalizes with actin stress fibers at cell-ECM focal adhesion sites. Colocalizes with ITGB3 at lamellipodia at the leading edge of spreading cells. Binds to membranes that contain phosphatidylinositides.	Interacts with ILK (By similarity). Interacts with FBLIM1. Interacts with ITGB1 and ITGB3. Interacts with active, unphosphorylated CTNNB1. Identified in a complex with CTNNB1 and TCF7L2/TCF4. Interacts with ITGB1; the interaction is inhibited in presence of ITGB1BP1. {ECO:0000250, ECO:0000269|PubMed:12679033, ECO:0000269|PubMed:18458155, ECO:0000269|PubMed:21325030, ECO:0000269|PubMed:21768292, ECO:0000269|PubMed:22030399, ECO:0000269|PubMed:22699938}.	29|39	20.7973	68	34	0.0494905	2	8|0|0|3	1	1	1	1	1	6.86	6.18	0	10|12	22	11	687	0.00173210651038522|0.00197536814199739	0.00185374	9.2792		0.0901219	6.54749	7.35207	0.984795	0.0649246	0.107738	106.5	0.325581
ARF3_Q71L	HeLa	ARF3	Q71L	NP_001091868.1	COPA	1314	COPA_HUMAN	P53621	Coatomer subunit alpha (Alpha-coat protein, Alpha-COP) (HEP-COP, HEPCOP) [Cleaved into: Xenin (Xenopsin-related peptide); Proxenin ]	COPA		The coatomer is a cytosolic protein complex that binds to dilysine motifs and reversibly associates with Golgi non-clathrin-coated vesicles, which further mediate biosynthetic protein transport from the ER, via the Golgi up to the trans Golgi network. Coatomer complex is required for budding from Golgi membranes, and is essential for the retrograde Golgi-to-ER transport of dilysine-tagged proteins. In mammals, the coatomer can only be recruited by membranes associated to ADP-ribosylation factors (ARFs), which are small GTP-binding proteins; the complex also influences the Golgi structural integrity, as well as the processing, activity, and endocytic recycling of LDL receptors (By similarity). {ECO:0000250}.; Xenin stimulates exocrine pancreatic secretion. It inhibits pentagastrin-stimulated secretion of acid, to induce exocrine pancreatic secretion and to affect small and large intestinal motility. In the gut, xenin interacts with the neurotensin receptor.		Cytoplasm {ECO:0000250}. Golgi apparatus membrane {ECO:0000250}; Peripheral membrane protein {ECO:0000250}; Cytoplasmic side {ECO:0000250}. Cytoplasmic vesicle, COPI-coated vesicle membrane {ECO:0000250}; Peripheral membrane protein {ECO:0000250}; Cytoplasmic side {ECO:0000250}. Note=The coatomer is cytoplasmic or polymerized on the cytoplasmic side of the Golgi, as well as on the vesicles/buds originating from it. {ECO:0000250}.; [Xenin]: Secreted {ECO:0000250}.	Oligomeric complex that consists of at least the alpha, beta, beta', gamma, delta, epsilon and zeta subunits (By similarity). Probably interacts with PEX11A (By similarity). Interacts with SCYL1 (By similarity). Interacts with JAGN1 (PubMed:25129144). Interacts with TMEM41B (PubMed:30352685). {ECO:0000250, ECO:0000269|PubMed:25129144, ECO:0000269|PubMed:30352685}.	22|29	19.4108	51	25.5	0.0206813	2	6|7|0|0	1	1	1	1	1	5.68	3.92	0	11|13	24	12	1233	0.0013011698426316|0.00150684217290244	0.00140401	10.3584		1.825	5.23344	5.42381	0.986888	0.0294133	0.0596381	5.5	4.07692
ARF3_Q71L	Hek	ARF3	Q71L	NP_060587.8	WDR11	55717	WDR11_HUMAN	Q9BZH6	WD repeat-containing protein 11 (Bromodomain and WD repeat-containing protein 2) (WD repeat-containing protein 15)	WDR11		Involved in the Hedgehog (Hh) signaling pathway, is essential for normal ciliogenesis (PubMed:29263200). Regulates the proteolytic processing of GLI3 and cooperates with the transcription factor EMX1 in the induction of downstream Hh pathway gene expression and gonadotropin-releasing hormone production (PubMed:29263200). WDR11 complex facilitates the tethering of Adaptor protein-1 complex (AP-1)-derived vesicles. WDR11 complex acts together with TBC1D23 to facilitate the golgin-mediated capture of vesicles generated using AP-1 (PubMed:29426865). {ECO:0000269|PubMed:29263200, ECO:0000269|PubMed:29426865}.		Cytoplasm, cytoskeleton, cilium basal body {ECO:0000269|PubMed:29263200}. Cytoplasm {ECO:0000269|PubMed:20887964}. Nucleus {ECO:0000269|PubMed:20887964, ECO:0000269|PubMed:29263200}. Cytoplasm, cytoskeleton, cilium axoneme {ECO:0000269|PubMed:29263200}. Cytoplasmic vesicle {ECO:0000269|PubMed:29426865}. Golgi apparatus, trans-Golgi network {ECO:0000269|PubMed:29426865}. Note=Shuttles from the cilium to the nucleus in response to Hh signaling (PubMed:29263200). Might be shuttling between the nucleus and the cytoplasm (PubMed:20887964). {ECO:0000269|PubMed:20887964, ECO:0000269|PubMed:29263200}.	Component of the complex WDR11 composed of C17orf75, FAM91A1 and WDR11; FAM91A1 and WDR11 are required for proper location of the complex (PubMed:29426865). Interacts (via the N-terminal and the central portion of the protein) with EMX1 (PubMed:20887964). Interacts with GLI3; the interaction associateS EMX1 with GLI3 (PubMed:29263200). Interacts with TBC1D23; this interaction may be indirect and recruits TBC1D23 to AP-1-derived vesicles (PubMed:29084197, PubMed:29426865). {ECO:0000269|PubMed:20887964, ECO:0000269|PubMed:29084197, ECO:0000269|PubMed:29263200, ECO:0000269|PubMed:29426865}.	30|28	4.8766	58	29	0.0236928	2	5|4|0|0	1	1	1	1	1	17.67	6.44	0	15|21	36	18	1224	0.00319845932853171|0.00285464139045555	0.00302655	8.03278		1.48178	6.32832	7.43666	0.999171	0.0442101	0.0993932	6	4.28571
ARF3_Q71L	Hek	ARF3	Q71L	NP_001185907.1	SMAP2	64744	SMAP2_HUMAN	Q8WU79	Stromal membrane-associated protein 2 (Stromal membrane-associated protein 1-like)	SMAP2		GTPase activating protein that acts on ARF1. Can also activate ARF6 (in vitro). May play a role in clathrin-dependent retrograde transport from early endosomes to the trans-Golgi network (By similarity). {ECO:0000250}.		Cytoplasm. Note=Detected in multiple foci throughout the cytoplasm and in juxtanuclear structures. {ECO:0000250}.	Interacts with ARF1. Interacts with PICALM and clathrin heavy chains (By similarity). {ECO:0000250}.	14|20	24.9567	34	17	0.0426065	2	0|3|3|2	1	1	1	1	1	6.44	5.67	0	8|11	19	9.5	399	0.00202276677213521|0.0023075580286283	0.00216516	9.30082		2.98518	6.15817	9.1977	0.978696	0.102617	0.415302	3	4.5
ARF3_Q71L	HeLa	ARF3	Q71L	NP_004857.4	SCAMP1	9522	SCAM1_HUMAN	O15126	Secretory carrier-associated membrane protein 1, Secretory carrier membrane protein 1	SCAMP1		Functions in post-Golgi recycling pathways. Acts as a recycling carrier to the cell surface.	[Isoform 2]: May be produced at very low levels due to a premature stop codon in the mRNA, leading to nonsense-mediated mRNA decay. {ECO:0000305}.	Golgi apparatus, trans-Golgi network membrane {ECO:0000269|PubMed:15840657}; Multi-pass membrane protein {ECO:0000269|PubMed:15840657}. Recycling endosome membrane {ECO:0000269|PubMed:15840657}; Multi-pass membrane protein {ECO:0000269|PubMed:15840657}.	Interacts with SYNRG and ITSN1 (By similarity). Interacts with SLC9A7. {ECO:0000250, ECO:0000269|PubMed:15840657}.	21|14	28.2843	35	17.5	0.0517751	2	0|0|0|0	1	1	1	1	1	22.31	175	0	9|6	15	7.5	338	0.00127726184062333|0.00117372351603686	0.00122549	5.97414		1.42583	5.30984	6.73976	0.972552	0.0516568	0.0967468	3	4.625
ARF3_Q71L	HeLa	ARF3	Q71L	NP_001138621.1	VAMP7	6845	VAMP7_HUMAN	P51809	Vesicle-associated membrane protein 7, VAMP-7 (Synaptobrevin-like protein 1) (Tetanus-insensitive VAMP, Ti-VAMP)	VAMP7		Involved in the targeting and/or fusion of transport vesicles to their target membrane during transport of proteins from the early endosome to the lysosome. Required for heterotypic fusion of late endosomes with lysosomes and homotypic lysosomal fusion. Required for calcium regulated lysosomal exocytosis. Involved in the export of chylomicrons from the endoplasmic reticulum to the cis Golgi. Required for exocytosis of mediators during eosinophil and neutrophil degranulation, and target cell killing by natural killer cells. Required for focal exocytosis of late endocytic vesicles during phagosome formation. {ECO:0000269|PubMed:10888671, ECO:0000269|PubMed:16677249, ECO:0000269|PubMed:18042464}.	The gene coding for this protein is located in the pseudoautosomal region 2 (PAR2) of X and Y chromosomes.; Loss-of-function mutant (antisense inhibition) displays impaired granzyme B release and target cell killing by natural killer cells.	Cytoplasmic vesicle, secretory vesicle membrane {ECO:0000250}; Single-pass type IV membrane protein {ECO:0000250}. Golgi apparatus, trans-Golgi network membrane {ECO:0000250}; Single-pass type IV membrane protein {ECO:0000250}. Late endosome membrane {ECO:0000250}; Single-pass type IV membrane protein {ECO:0000250}. Lysosome membrane {ECO:0000269|PubMed:17897319}; Single-pass type IV membrane protein {ECO:0000269|PubMed:17897319}. Endoplasmic reticulum membrane {ECO:0000250}; Single-pass type IV membrane protein {ECO:0000250}. Cytoplasmic vesicle, phagosome membrane {ECO:0000250}; Single-pass type IV membrane protein {ECO:0000250}. Cell junction, synapse, synaptosome {ECO:0000250}. Note=In immature neurons expression is localized in vesicular structures in axons and dendrites while in mature neurons it is localized to the somatodendritic region. Colocalizes with LAMP1 in kidney cells. Localization to the endoplasmic reticulum membrane was observed in the intestine but not in liver or kidney (By similarity). {ECO:0000250}.	Component of the SNARE complex composed of STX4, SNAP23 and VAMP7 that binds SYT7 during lysosomal exocytosis. Component of the SNARE complex composed of STX7, STX8, VAMP7 and VTI1B that is required for heterotypic fusion of late endosomes with lysosomes. May interact with STX17 (By similarity). Interacts with PICALM (PubMed:23741335). Interacts with RAB21 (PubMed:25648148). {ECO:0000250, ECO:0000269|PubMed:23741335, ECO:0000269|PubMed:25648148}.	14|18	17.6777	32	16	0.0893855	2	0|0|0|0	1	1	1	1	1	22.31	160	0	5|5	10	5	179	0.00110990582656542|0.00126255515786768	0.00118623	9.09936		2.21555	6.21825	9.66667	0.989376	0.100411	0.208859	2.5	4.85714
ARF3_Q71L	HeLa	ARF3	Q71L	NP_001303293.1	EIF2S2	8894	IF2B_HUMAN	P20042	Eukaryotic translation initiation factor 2 subunit 2 (Eukaryotic translation initiation factor 2 subunit beta, eIF-2-beta)	EIF2S2		eIF-2 functions in the early steps of protein synthesis by forming a ternary complex with GTP and initiator tRNA. This complex binds to a 40S ribosomal subunit, followed by mRNA binding to form a 43S preinitiation complex. Junction of the 60S ribosomal subunit to form the 80S initiation complex is preceded by hydrolysis of the GTP bound to eIF-2 and release of an eIF-2-GDP binary complex. In order for eIF-2 to recycle and catalyze another round of initiation, the GDP bound to eIF-2 must exchange with GTP by way of a reaction catalyzed by eIF-2B.			Heterotrimer composed of an alpha, a beta and a gamma chain (PubMed:23063529). Component of an EIF2 complex at least composed of CELF1/CUGBP1, CALR, CALR3, EIF2S1, EIF2S2, HSP90B1 and HSPA5 (By similarity). Interacts with BZW2/5MP1 (PubMed:21745818, PubMed:25147208, PubMed:34260931). Interacts with EIF5 (PubMed:21745818). {ECO:0000250|UniProtKB:Q99L45, ECO:0000269|PubMed:21745818, ECO:0000269|PubMed:23063529, ECO:0000269|PubMed:34260931}.	18|29	33.0986	47	23.5	0.0748408	2	0|0|0|2	1	1	1	1	1	9.33	23.5	0	5|11	16	8	314	0.00120553783459851|0.00150684217290244	0.00135619	15.7098		1.65088	4.93349	5.02081	0.961778	0.0305133	0.0478799	4	4.9
ARF3_Q71L	Hek	ARF3	Q71L	NP_001277158.1	SCAMP1	9522	SCAM1_HUMAN	O15126	Secretory carrier-associated membrane protein 1, Secretory carrier membrane protein 1	SCAMP1		Functions in post-Golgi recycling pathways. Acts as a recycling carrier to the cell surface.	[Isoform 2]: May be produced at very low levels due to a premature stop codon in the mRNA, leading to nonsense-mediated mRNA decay. {ECO:0000305}.	Golgi apparatus, trans-Golgi network membrane {ECO:0000269|PubMed:15840657}; Multi-pass membrane protein {ECO:0000269|PubMed:15840657}. Recycling endosome membrane {ECO:0000269|PubMed:15840657}; Multi-pass membrane protein {ECO:0000269|PubMed:15840657}.	Interacts with SYNRG and ITSN1 (By similarity). Interacts with SLC9A7. {ECO:0000250, ECO:0000269|PubMed:15840657}.	21|17	14.8865	38	19	0.0608974	2	0|0|0|0	1	1	1	1	1	26.79	190	0	10|8	18	9	312	0.00253713226555868|0.00210240176794307	0.00231977	13.2514		2.12652	5.38516	6.65306	0.992399	0.04509	0.0967468	3	5
ARF3_Q71L	HeLa	ARF3	Q71L	NP_001309997.1	PFKP	5214	PFKAP_HUMAN	Q01813	ATP-dependent 6-phosphofructokinase, platelet type, ATP-PFK, PFK-P, EC 2.7.1.11 (6-phosphofructokinase type C) (Phosphofructo-1-kinase isozyme C, PFK-C) (Phosphohexokinase)	PFKP		Catalyzes the phosphorylation of D-fructose 6-phosphate to fructose 1,6-bisphosphate by ATP, the first committing step of glycolysis.	In human PFK exists as a system of 3 types of subunits, PFKM (muscle), PFKL (liver) and PFKP (platelet) isoenzymes.	Cytoplasm {ECO:0000255|HAMAP-Rule:MF_03184}.	Homo- and heterotetramers (By similarity). Phosphofructokinase (PFK) enzyme functions as a tetramer composed of different combinations of 3 types of subunits, called PFKM (where M stands for Muscle), PFKL (Liver) and PFKP (Platelet). The composition of the PFK tetramer differs according to the tissue type it is present in. In muscles, it is composed of 4 PFKM subunits (also called M4). In the liver, the predominant form is a tetramer of PFKL subunits (L4). In erythrocytes, both PFKM and PFKL subunits randomly tetramerize to form M4, L4 and other combinations (ML3, M2L2, M3L). In platelets, brain and fibroblasts, PFK contains a higher proportion of PFKP subunits. The kinetic and regulatory properties of the tetrameric enzyme are dependent on the subunit composition, hence can vary across tissues (Probable). Interacts with ATG4B; promoting phosphorylation of ATG4B (PubMed:33607258). {ECO:0000255|HAMAP-Rule:MF_03184, ECO:0000269|PubMed:33607258, ECO:0000305}.	32|32	0	64	32	0.0436562	2	9|9|0|11	1	1	1	1	1	7.05	3.2	0	13|12	25	12.5	733	0.00154024986271432|0.00157346590427555	0.00155686	1.50863		1.22612	5.65685	5.65685	1	0.0257861	0.0350003	5.5	5.07692
ARF3_Q71L	HeLa	ARF3	Q71L	NP_573566.2	LRPPRC	10128	LPPRC_HUMAN	P42704	Leucine-rich PPR motif-containing protein, mitochondrial (130 kDa leucine-rich protein, LRP 130) (GP130)	LRPPRC		May play a role in RNA metabolism in both nuclei and mitochondria. In the nucleus binds to HNRPA1-associated poly(A) mRNAs and is part of nmRNP complexes at late stages of mRNA maturation which are possibly associated with nuclear mRNA export. May bind mature mRNA in the nucleus outer membrane. In mitochondria binds to poly(A) mRNA. Plays a role in translation or stability of mitochondrially encoded cytochrome c oxidase (COX) subunits. May be involved in transcription regulation. Cooperates with PPARGC1A to regulate certain mitochondrially encoded genes and gluconeogenic genes and may regulate docking of PPARGC1A to transcription factors. Seems to be involved in the transcription regulation of the multidrug-related genes MDR1 and MVP. Part of a nuclear factor that binds to the invMED1 element of MDR1 and MVP gene promoters. Binds single-stranded DNA (By similarity). {ECO:0000250, ECO:0000269|PubMed:11585913, ECO:0000269|PubMed:12832482, ECO:0000269|PubMed:15081402, ECO:0000269|PubMed:15139850, ECO:0000269|PubMed:15272088, ECO:0000269|PubMed:17050673}.		Mitochondrion. Nucleus, nucleoplasm. Nucleus inner membrane. Nucleus outer membrane. Note=Seems to be predominantly mitochondrial.	Interacts with CECR2, HEBP2, MAP1S and UXT. Interacts with PPARGC1A. Interacts with FOXO1 (By similarity). Component of mRNP complexes associated with HNRPA1. {ECO:0000250, ECO:0000269|PubMed:11585913, ECO:0000269|PubMed:11827465, ECO:0000269|PubMed:15907802, ECO:0000269|PubMed:17050673}.	62|64	2.24478	126	63	0.0451937	2	4|6|0|17	1	1	1	1	1	6.05	5.48	0	25|22	47	23.5	1394	0.00225748992296249|0.00228411903892211	0.0022708	0.829205		1.36077	7.93725	7.93725	0.999821	0.0251108	0.0251108	11.5	5.12
ARF3_Q71L	HeLa	ARF3	Q71L	NP_006730.2	MCM5	4174	MCM5_HUMAN	P33992	DNA replication licensing factor MCM5, EC 3.6.4.12 (CDC46 homolog) (P1-CDC46)	MCM5		Acts as component of the MCM2-7 complex (MCM complex) which is the putative replicative helicase essential for 'once per cell cycle' DNA replication initiation and elongation in eukaryotic cells. The active ATPase sites in the MCM2-7 ring are formed through the interaction surfaces of two neighboring subunits such that a critical structure of a conserved arginine finger motif is provided in trans relative to the ATP-binding site of the Walker A box of the adjacent subunit. The six ATPase active sites, however, are likely to contribute differentially to the complex helicase activity. {ECO:0000269|PubMed:16899510}.	Early fractionation of eukaryotic MCM proteins yielded a variety of dimeric, trimeric and tetrameric complexes with unclear biological significance. The MCM2-7 hexamer is the proposed physiological active complex.	Nucleus {ECO:0000269|PubMed:28198391}. Chromosome {ECO:0000250|UniProtKB:P55862}. Cytoplasm, cytosol {ECO:0000269|PubMed:28198391}. Note=Associated with chromatin before the formation of nuclei and detaches from it as DNA replication progresses. {ECO:0000250|UniProtKB:P55862}.	Component of the MCM2-7 complex (PubMed:17296731, PubMed:16899510). The complex forms a toroidal hexameric ring with the proposed subunit order MCM2-MCM6-MCM4-MCM7-MCM3-MCM5 (PubMed:17296731, PubMed:16899510). Interacts with ANKRD17 (PubMed:23711367). Interacts with MCMBP (PubMed:17296731). Component of the CMG helicase complex, composed of the MCM2-7 complex, the GINS complex and CDC45 (By similarity). {ECO:0000250|UniProtKB:P55862, ECO:0000269|PubMed:16899510, ECO:0000269|PubMed:17296731, ECO:0000269|PubMed:23711367}.	24|26	5.65685	50	25	0.0340599	2	0|0|3|5	1	1	1	1	1	14.62	6.25	0	9|10	19	9.5	734	0.00134898584664814|0.00144021844152932	0.0013946	4.62578		1.00684	5.28059	5.57692	0.99889	0.0321124	0.0321124	4	5.2
SAR1B_H79G	HeLa	SAR1B	H79G	NP_001072989.1	KTN1	3895	KTN1_HUMAN	Q86UP2	Kinectin (CG-1 antigen) (Kinesin receptor)	KTN1		Receptor for kinesin thus involved in kinesin-driven vesicle motility. Accumulates in integrin-based adhesion complexes (IAC) upon integrin aggregation by fibronectin.		Endoplasmic reticulum membrane; Single-pass type II membrane protein. Note=Vesicle membrane protein anchored to the endoplasmic reticulum.	Parallel homodimers formed between the membrane-bound and the cytosolic form, and also between 2 cytosolic forms. {ECO:0000250}.	93|97	2.97729	190	95	0.0700074	2	22|14|2|0	1	1	1	1	1	29.86	5.28	0	44|42	86	43	1357	0.00300688272053546|0.00307772125696807	0.0030423	1.64646	0.110769	4.68397	12.7302	16.6269	0.999684	0.256206	0.33866	9	9.6
ARF3_Q71L	HeLa	ARF3	Q71L	NP_060592.2	DARS2	55157	SYDM_HUMAN	Q6PI48	Aspartate--tRNA ligase, mitochondrial, EC 6.1.1.12 (Aspartyl-tRNA synthetase, AspRS)	DARS2				Mitochondrion matrix {ECO:0000269|PubMed:15779907}.	Homodimer. {ECO:0000269|PubMed:15779907, ECO:0000269|PubMed:23275545}.	15|25	35.3553	40	20	0.0310078	2	3|2|0|4	1	1	1	1	1	6.21	5.71	0	7|8	15	7.5	645	0.00113381382857369|0.00141801053107162	0.00127591	15.7501		1.24831	5.02169	5.63878	0.956652	0.0405423	0.0405423	3	5.25
ARF6_Q67L	HeLa	ARF6	Q67L	NP_005619.1	SLC1A5	6510	AAAT_HUMAN	Q15758	Neutral amino acid transporter B(0), ATB(0) (Baboon M7 virus receptor) (RD114/simian type D retrovirus receptor) (Sodium-dependent neutral amino acid transporter type 2) (Solute carrier family 1 member 5)	SLC1A5		Sodium-dependent amino acids transporter that has a broad substrate specificity, with a preference for zwitterionic amino acids. It accepts as substrates all neutral amino acids, including glutamine, asparagine, and branched-chain and aromatic amino acids, and excludes methylated, anionic, and cationic amino acids (PubMed:8702519, PubMed:29872227). Through binding of the fusogenic protein syncytin-1/ERVW-1 may mediate trophoblasts syncytialization, the spontaneous fusion of their plasma membranes, an essential process in placental development (PubMed:10708449, PubMed:23492904). {ECO:0000269|PubMed:10708449, ECO:0000269|PubMed:23492904, ECO:0000269|PubMed:29872227, ECO:0000269|PubMed:8702519}.; (Microbial infection) Acts as a cell surface receptor for Feline endogenous virus RD114. {ECO:0000269|PubMed:10051606, ECO:0000269|PubMed:10196349}.; (Microbial infection) Acts as a cell surface receptor for Baboon M7 endogenous virus. {ECO:0000269|PubMed:10196349}.; (Microbial infection) Acts as a cell surface receptor for type D simian retroviruses. {ECO:0000269|PubMed:10196349}.		Cell membrane {ECO:0000269|PubMed:8702519, ECO:0000305|PubMed:29872227}; Multi-pass membrane protein {ECO:0000269|PubMed:29872227}. Melanosome. Note=Identified by mass spectrometry in melanosome fractions from stage I to stage IV.	Homotrimer (Probable) (PubMed:29872227). Interacts with ERVH48-1/suppressyn; may negatively regulate syncytialization (PubMed:23492904). {ECO:0000269|PubMed:23492904, ECO:0000269|PubMed:29872227, ECO:0000305|PubMed:28424515}.	100|93	5.12927	193	96.5	0.178373	2	8|7|5|13	1	1	1	1	1	79.96	9.19	0	12|11	23	11.5	541	0.00316896758076455|0.00290676995246149	0.00303787	6.10302		1.91306	9.82344	9.82344	0.999061	0.0441525	0.0798787	69	1.39286
ARF3_Q71L	HeLa	ARF3	Q71L	NP_006067.3	AGFG2	3268	AGFG2_HUMAN	O95081	Arf-GAP domain and FG repeat-containing protein 2 (HIV-1 Rev-binding protein-like protein) (Rev/Rex activation domain-binding protein related, RAB-R)	AGFG2					Interacts with EPS15R. {ECO:0000250}.	4|5	15.7135	9	4.5	0.00935551	2	0|0|0|0	1	1	1	1	1	6.62	45	0	2|2	4	2	481	0.000870825806482701|0.000973852321917516	0.000922339	7.89848		3.71376	6.59545	20.5061	0.992774	0.426049	0.690721	0	5.5
ARF1_Q71L	HeLa	ARF1	Q71L	NP_054772.1	FLVCR1	28982	FLVC1_HUMAN	Q9Y5Y0	Feline leukemia virus subgroup C receptor-related protein 1, Feline leukemia virus subgroup C receptor, hFLVCR	FLVCR1		[Isoform 1]: Heme transporter that exports cytoplasmic heme. It can also export coproporphyrin and protoporphyrin IX, which are both intermediate products in the heme biosynthetic pathway. Does not export bilirubin. Heme export depends on the presence of HPX and is required to maintain intracellular free heme balance, protecting cells from heme toxicity. Heme export provides protection from heme or ferrous iron toxicities in liver, brain, sensory neurons and during erythtopoiesis, a process in which heme synthesis intensifies. Causes susceptibility to FeLV-C in vitro. {ECO:0000269|PubMed:10400745, ECO:0000269|PubMed:15369674, ECO:0000269|PubMed:20610401, ECO:0000269|PubMed:27923065}.; [Isoform 2]: Heme transporter that promotes heme efflux from the mitochondrion to the cytoplasm. Essential for erythroid differentiation.	[Isoform 2]: Has a probable mitochondrial transit peptide at positions 1-38. {ECO:0000305}.	[Isoform 1]: Cell membrane {ECO:0000250}; Multi-pass membrane protein {ECO:0000250}.; [Isoform 2]: Mitochondrion membrane {ECO:0000250}; Multi-pass membrane protein {ECO:0000250}.	Interacts with HPX. {ECO:0000269|PubMed:20610401}.	9|9	0	18	9	0.0162162	2	0|0|0|0	1	1	1	1	1	14.68	90	0	3|3	6	3	555	0.00118450636800918|0.00116547666745497	0.00117499	1.1452		0.771694	4.31774	6.21429	1	0.0691378	0.0691378	29.5	0.327869
ARF3_Q71L	Hek	ARF3	Q71L	NP_001276077.1	VPS33B	26276	VP33B_HUMAN	Q9H267	Vacuolar protein sorting-associated protein 33B, hVPS33B	VPS33B		May play a role in vesicle-mediated protein trafficking to lysosomal compartments and in membrane docking/fusion reactions of late endosomes/lysosomes. Mediates phagolysosomal fusion in macrophages (PubMed:18474358). Proposed to be involved in endosomal maturation implicating VIPAS39. In epithelial cells, the VPS33B:VIPAS39 complex may play a role in the apical recycling pathway and in the maintenance of the apical-basolateral polarity (PubMed:20190753). Seems to be involved in the sorting of specific cargos from the trans-Golgi network to alpha-granule-destined multivesicular bodies (MVBs) promoting MVBs maturation in megakaryocytes (By similarity). {ECO:0000250|UniProtKB:P59016, ECO:0000269|PubMed:18474358, ECO:0000305|PubMed:20190753, ECO:0000305|PubMed:23918659}.		Late endosome membrane {ECO:0000269|PubMed:15052268}; Peripheral membrane protein; Cytoplasmic side. Lysosome membrane {ECO:0000269|PubMed:15052268}; Peripheral membrane protein; Cytoplasmic side. Early endosome {ECO:0000269|PubMed:21411634}. Cytoplasmic vesicle, clathrin-coated vesicle {ECO:0000269|PubMed:21411634}. Recycling endosome {ECO:0000269|PubMed:22753090}. Note=Colocalizes in clusters with VIPAS39 at cytoplasmic organelles (PubMed:19109425). Colocalizes with RAB11A and VIPAS39 on recycling endosomes (PubMed:22753090). Colocalizes with AP-3, clathrin, Rab5 and Rab7b (PubMed:21411634). Colocalizes with M.tuberculosis PtpA in the cytosol of tuberculosis-infected macrophages and associates with phagosomes (PubMed:18474358). {ECO:0000269|PubMed:18474358, ECO:0000269|PubMed:19109425, ECO:0000269|PubMed:21411634, ECO:0000269|PubMed:22753090}.	Interacts with RAB11A and VIPAS39. Associates with adaptor protein complex 3 (AP-3), clathrin:AP-3 and clathrin:HGS complexes (PubMed:21411634). {ECO:0000269|PubMed:20190753, ECO:0000269|PubMed:21411634, ECO:0000269|PubMed:23901104}.; (Microbial infection) Interacts with M.tuberculosis PtpA. {ECO:0000269|PubMed:18474358}.	5|4	15.7135	9	4.5	0.00762712	2	0|0|0|0	1	1	1	1	1	6.62	45	0	5|3	8	4	590	0.00136143970916218|0.00121339130497378	0.00128742	8.13149		2.06913	6.59545	20.5061	0.992774	0.488641	0.601904	0	5.5
ARF3_Q71L	Hek	ARF3	Q71L	XP_005264308.1	RAB11FIP5	26056	A0A1B0GTL5_HUMAN	A0A1B0GTL5	Rab11 family-interacting protein 5	RAB11FIP5						6|3	47.1405	9	4.5	0.00369458	2	0|0|0|0	1	1	1	1	1	4.88	45	0	5|3	8	4	1218	0.00143492049393696|0.00114500588474537	0.00128996	15.892		1.69259	4.66369	10.253	0.934068	0.191299	0.397779	0	5.5
ARF5_Q71L	HeLa	ARF5	Q71L	NP_005561.1	LMAN1	3998	LMAN1_HUMAN	P49257	Protein ERGIC-53 (ER-Golgi intermediate compartment 53 kDa protein) (Gp58) (Intracellular mannose-specific lectin MR60) (Lectin mannose-binding 1)	LMAN1		Mannose-specific lectin. May recognize sugar residues of glycoproteins, glycolipids, or glycosylphosphatidyl inositol anchors and may be involved in the sorting or recycling of proteins, lipids, or both. The LMAN1-MCFD2 complex forms a specific cargo receptor for the ER-to-Golgi transport of selected proteins. {ECO:0000269|PubMed:12717434, ECO:0000269|PubMed:13130098}.		Endoplasmic reticulum-Golgi intermediate compartment membrane; Single-pass type I membrane protein. Golgi apparatus membrane; Single-pass membrane protein. Endoplasmic reticulum membrane; Single-pass type I membrane protein.	Exists both as a covalent disulfide-linked homohexamer, and a complex of three disulfide-linked dimers non-covalently kept together. Interacts with MCFD2. May interact with TMEM115. Interacts with RAB3GAP1 and RAB3GAP2 (PubMed:22337587). Interacts with UBXN6 (PubMed:22337587). Interacts with SERPINA1/alpha1-antitrypsin (PubMed:31142615). {ECO:0000269|PubMed:12717434, ECO:0000269|PubMed:13130098, ECO:0000269|PubMed:16257008, ECO:0000269|PubMed:19787799, ECO:0000269|PubMed:20138881, ECO:0000269|PubMed:20142513, ECO:0000269|PubMed:22337587, ECO:0000269|PubMed:24806965, ECO:0000269|PubMed:31142615}.	85|85	0	170	85	0.166667	2	4|3|0|0	1	1	1	1	1	96.43	24.29	0	15|14	29	14.5	510	0.00307409994111444|0.00298311401679081	0.00302861	2.1243		0.90848	9.38273	9.54881	1	0.071702	0.172467	14	5.73333
ARF3_Q71L	Hek	ARF3	Q71L	NP_001287858.1	SNX3	8724	SNX3_HUMAN	O60493	Sorting nexin-3 (Protein SDP3)	SNX3		Phosphoinositide-binding protein required for multivesicular body formation. Specifically binds phosphatidylinositol 3-phosphate (PtdIns(P3)). Also can bind phosphatidylinositol 4-phosphate (PtdIns(P4)), phosphatidylinositol 5-phosphate (PtdIns(P5)) and phosphatidylinositol 3,5-biphosphate (PtdIns(3,5)P2) (By similarity). Plays a role in protein transport between cellular compartments. Together with RAB7A facilitates endosome membrane association of the retromer cargo-selective subcomplex (CSC/VPS). May in part act as component of the SNX3-retromer complex which mediates the retrograde endosome-to-TGN transport of WLS distinct from the SNX-BAR retromer pathway (PubMed:21725319, PubMed:24344282, PubMed:30213940). Promotes stability and cell surface expression of epithelial sodium channel (ENAC) subunits SCNN1A and SCNN1G (By similarity). Not involved in EGFR degradation. Involved in the regulation of phagocytosis in dendritic cells possibly by regulating EEA1 recruitment to the nascent phagosomes (PubMed:23237080). Involved in iron homeostasis through regulation of endocytic recycling of the transferrin receptor TFRC presumably by delivering the transferrin:transferrin receptor complex to recycling endosomes; the function may involve the CSC retromer subcomplex (By similarity). In the case of Salmonella enterica infection plays arole in maturation of the Salmonella-containing vacuole (SCV) and promotes recruitment of LAMP1 to SCVs (PubMed:20482551). {ECO:0000250|UniProtKB:O70492, ECO:0000269|PubMed:11433298, ECO:0000269|PubMed:18767904, ECO:0000269|PubMed:21725319, ECO:0000269|PubMed:23237080, ECO:0000269|PubMed:24344282, ECO:0000305|PubMed:21725319}.		Early endosome {ECO:0000269|PubMed:11433298, ECO:0000269|PubMed:21725319, ECO:0000269|PubMed:30213940}. Cytoplasmic vesicle, phagosome {ECO:0000269|PubMed:23237080}. Note=Colocalizes to clathrin-coated endosomal vesicles morphologically distinct from retromer-decorated non-branched endosomal tubule structures (PubMed:21725319) Colocalizes with EEA1 on nascent phagosomes in dendritic cells but competes with EEA1 for binding to phagosomal membrane (PubMed:23237080). In the case of Salmonella enterica infection localizes to Salmonella-containing vacuoles (SCVs) from which SNX3-containing tubules form 30-60 min after infection (PubMed:20482551). {ECO:0000269|PubMed:20482551, ECO:0000269|PubMed:21725319, ECO:0000269|PubMed:23237080}.	Interacts with VPS26A, VPS29 and VPS35; the interaction with VPS35 is direct. The association with the retromer CSC subcomplex subunits is proposed to represent a functional distinct retromer variant described as SNX3-retromer complex (PubMed:21725319, PubMed:24344282, PubMed:30213940). Interacts with USP10 and SCNN1A (By similarity). Interacts with TRFC (By similarity). Interacts with SNX8; 2 molecules of SNX8 seems to associate with one molecule of SNX3 (PubMed:24866125). Interacts with PTPRU (PubMed:17622474). Interacts with MON2 and DOP1B. {ECO:0000250|UniProtKB:O70492, ECO:0000269|PubMed:17622474, ECO:0000269|PubMed:21725319, ECO:0000269|PubMed:24344282, ECO:0000269|PubMed:24866125, ECO:0000269|PubMed:30213940, ECO:0000305|PubMed:21725319}.	5|4	15.7135	9	4.5	0.0321429	2	0|0|0|0	1	1	1	1	1	6.62	45	0	3|4	7	3.5	140	0.00136143970916218|0.00121339130497378	0.00128742	8.13149		3.26197	4.66369	10.253	0.992774	0.154977	0.154977	0	5.5
ARF3_Q71L	Hek	ARF3	Q71L	NP_001123492.1	ATP6V0A1	535	VPP1_HUMAN	Q93050	V-type proton ATPase 116 kDa subunit a 1, V-ATPase 116 kDa subunit a 1 (Clathrin-coated vesicle/synaptic vesicle proton pump 116 kDa subunit) (Vacuolar adenosine triphosphatase subunit Ac116) (Vacuolar proton pump subunit 1) (Vacuolar proton translocating ATPase 116 kDa subunit a isoform 1)	ATP6V0A1		Subunit of the V0 complex of vacuolar(H+)-ATPase (V-ATPase), a multisubunit enzyme composed of a peripheral complex (V1) that hydrolyzes ATP and a membrane integral complex (V0) that translocates protons (PubMed:33065002). V-ATPase is responsible for acidifying and maintaining the pH of intracellular compartments and in some cell types, is targeted to the plasma membrane, where it is responsible for acidifying the extracellular environment (By similarity). Required for assembly and activity of the vacuolar ATPase (By similarity). {ECO:0000250|UniProtKB:P32563, ECO:0000250|UniProtKB:Q29466, ECO:0000269|PubMed:33065002}.		Cytoplasmic vesicle, clathrin-coated vesicle membrane {ECO:0000250|UniProtKB:P25286}; Multi-pass membrane protein {ECO:0000255}. Cytoplasmic vesicle, secretory vesicle, synaptic vesicle membrane {ECO:0000250|UniProtKB:P25286}; Multi-pass membrane protein {ECO:0000255}. Melanosome {ECO:0000269|PubMed:12643545, ECO:0000269|PubMed:17081065}. Note=Identified by mass spectrometry in melanosome fractions from stage I to stage IV. {ECO:0000269|PubMed:12643545, ECO:0000269|PubMed:17081065}.	V-ATPase is a heteromultimeric enzyme made up of two complexes: the ATP-hydrolytic V1 complex and the proton translocation V0 complex (PubMed:33065002). The V1 complex consists of three catalytic AB heterodimers that form a heterohexamer, three peripheral stalks each consisting of EG heterodimers, one central rotor including subunits D and F, and the regulatory subunits C and H (PubMed:33065002). The proton translocation complex V0 consists of the proton transport subunit a, a ring of proteolipid subunits c9c'', rotary subunit d, subunits e and f, and the accessory subunits ATP6AP1/Ac45 and ATP6AP2/PRR (PubMed:33065002). Interacts with SPAAR (PubMed:28024296). {ECO:0000269|PubMed:28024296, ECO:0000269|PubMed:33065002}.	5|4	15.7135	9	4.5	0.00536993	2	0|0|0|0	1	1	1	1	1	6.62	45	0	3|2	5	2.5	838	0.00136143970916218|0.00121339130497378	0.00128742	8.13149		0.475276	4.03887	7.68979	0.992774	0.144473	0.144473	0	5.5
ARF3_Q71L	Hek	ARF3	Q71L	NP_001092281.1	SEPTIN8	23176	SEPT8_HUMAN	Q92599	Septin-8	SEPTIN8		Filament-forming cytoskeletal GTPase (By similarity). May play a role in platelet secretion (PubMed:15116257). Seems to participate in the process of SNARE complex formation in synaptic vesicles (By similarity). {ECO:0000250, ECO:0000250|UniProtKB:B0BNF1, ECO:0000269|PubMed:15116257}.; [Isoform 4]: Stabilizes BACE1 protein levels and promotes the sorting and accumulation of BACE1 to the recycling or endosomal compartments, modulating the beta-amyloidogenic processing of APP. {ECO:0000269|PubMed:27084579}.	[Isoform 2]: KIAA0202a differs from KIAA0202c at the level of the 3'-UTR. {ECO:0000305}.	Cytoplasm {ECO:0000250|UniProtKB:B0BNF1}. Cytoplasm, cytoskeleton {ECO:0000250}. Cell junction, synapse {ECO:0000250|UniProtKB:B0BNF1}. Cell projection, axon {ECO:0000250|UniProtKB:B0BNF1}. Cytoplasmic vesicle, secretory vesicle, synaptic vesicle membrane {ECO:0000250|UniProtKB:B0BNF1}. Cell junction, synapse, presynapse {ECO:0000250|UniProtKB:B0BNF1}. Note=Expressed in axons of immature neurons, localizes to synapses in mature neurons (By similarity). In platelets, found in areas surrounding alpha-granules (PubMed:15116257). {ECO:0000250|UniProtKB:B0BNF1, ECO:0000269|PubMed:15116257}.	Septins polymerize into heterooligomeric protein complexes that form filaments, and can associate with cellular membranes, actin filaments and microtubules. GTPase activity is required for filament formation (By similarity). Interacts with CDK14 (PubMed:12098780). Interacts with SEPTIN5 (PubMed:12909369). Interacts with SEPTIN7 (By similarity). Interacts with SEPTIN4 (PubMed:15116257). Interacts with VAMP2; the interaction inhibits interaction of VAMP2 with SYP (By similarity). Interacts with STX1A (By similarity). {ECO:0000250|UniProtKB:B0BNF1, ECO:0000250|UniProtKB:Q8CHH9, ECO:0000269|PubMed:12098780, ECO:0000269|PubMed:12909369, ECO:0000269|PubMed:15116257}.	5|4	15.7135	9	4.5	0.00931677	2	0|0|0|0	1	1	1	1	1	6.62	45	0	4|4	8	4	483	0.00136143970916218|0.00121339130497378	0.00128742	8.13149		1.46744	4.31774	8.78833	0.992774	0.120524	0.120524	0	5.5
ARF3_Q71L	Hek	ARF3	Q71L	NP_005505.2	HLA-B	3106	1B07_HUMAN									4|5	15.7135	9	4.5	0.0124309	2	0|0|0|0	1	1	1	1	1	6.62	45	0	4|3	7	3.5	362	0.0012879589243874|0.00128177672520219	0.00128487	0.340228		2.354	3.61248	6.15183	0.992774	0.0641472	0.0859682	0	5.5
ARF3_Q71L	Hek	ARF3	Q71L	NP_001159607.1	RBM28	55131	RBM28_HUMAN	Q9NW13	RNA-binding protein 28 (RNA-binding motif protein 28)	RBM28		Nucleolar component of the spliceosomal ribonucleoprotein complexes. {ECO:0000269|PubMed:17081119}.		Nucleus, nucleolus {ECO:0000269|PubMed:12429849, ECO:0000269|PubMed:17081119, ECO:0000269|Ref.7}.	Interacts with U1, U2, U4, U5, and U6 spliceosomal small nuclear RNAs (snRNAs). {ECO:0000269|PubMed:17081119}.	6|3	47.1405	9	4.5	0.00728155	2	0|0|0|0	1	1	1	1	1	4.88	45	0	3|3	6	3	618	0.00143492049393696|0.00114500588474537	0.00128996	15.892		1.49983	3.0531	4.39416	0.934068	0.0368808	0.0578499	0	5.5
ARF3_Q71L	HeLa	ARF3	Q71L	NP_001122324.1	SRRT	51593	SRRT_HUMAN	Q9BXP5	Serrate RNA effector molecule homolog (Arsenite-resistance protein 2)	SRRT		Acts as a mediator between the cap-binding complex (CBC) and the primary microRNAs (miRNAs) processing machinery during cell proliferation. Contributes to the stability and delivery of capped primary miRNA transcripts to the primary miRNA processing complex containing DGCR8 and DROSHA, thereby playing a role in RNA-mediated gene silencing (RNAi) by miRNAs. Binds capped RNAs (m7GpppG-capped RNA); however interaction is probably mediated via its interaction with NCBP1/CBP80 component of the CBC complex. Involved in cell cycle progression at S phase. Does not directly confer arsenite resistance but rather modulates arsenic sensitivity. Independently of its activity on miRNAs, necessary and sufficient to promote neural stem cell self-renewal. Does so by directly binding SOX2 promoter and positively regulating its transcription (By similarity). {ECO:0000250, ECO:0000269|PubMed:19632182}.		Nucleus, nucleoplasm {ECO:0000250}. Cytoplasm {ECO:0000250}. Note=Predominantly nuclear. Shuttles between the nucleus and the cytoplasm in a CRM1-dependent way (By similarity). {ECO:0000250}.	Interacts with NCBP1 and DROSHA (By similarity). Interacts with CASP8AP2 and ERBB4. Interacts with LUZP4. Interacts with NCBP2/CBP20 and NCBP3 (PubMed:26382858). Interacts with MTREX (PubMed:30842217). {ECO:0000250|UniProtKB:Q99MR6, ECO:0000269|PubMed:19546234, ECO:0000269|PubMed:20858735, ECO:0000269|PubMed:25662211, ECO:0000269|PubMed:26382858, ECO:0000269|PubMed:30842217}.	3|6	47.1405	9	4.5	0.00514286	2	0|0|0|0	1	1	1	1	1	4.88	45	0	2|4	6	3	875	0.000846917804474429|0.000996060232375221	0.000921489	11.4445		1.18914	3.16835	4.73218	0.934068	0.0397218	0.0397218	0	5.5
ARF3_Q71L	HeLa	ARF3	Q71L	NP_078932.2	COLGALT1	79709	GT251_HUMAN	Q8NBJ5	Procollagen galactosyltransferase 1, EC 2.4.1.50 (Collagen beta(1-O)galactosyltransferase 1, ColGalT 1) (Glycosyltransferase 25 family member 1) (Hydroxylysine galactosyltransferase 1)	COLGALT1		Beta-galactosyltransferase that transfers beta-galactose to hydroxylysine residues of type I collagen (PubMed:19075007, PubMed:22216269, PubMed:27402836). By acting on collagen glycosylation, facilitates the formation of collagen triple helix (PubMed:27402836). Also involved in the biosynthesis of collagen type IV (PubMed:30412317). {ECO:0000269|PubMed:19075007, ECO:0000269|PubMed:22216269, ECO:0000269|PubMed:27402836, ECO:0000269|PubMed:30412317}.		Endoplasmic reticulum lumen {ECO:0000255|PROSITE-ProRule:PRU10138, ECO:0000269|PubMed:20470363}. Note=Colocalized with PLOD3 and mannose binding lectin/MBL2. {ECO:0000269|PubMed:20470363}.		3|6	47.1405	9	4.5	0.00723473	2	0|0|0|0	1	1	1	1	1	4.88	45	0	3|4	7	3.5	622	0.000846917804474429|0.000996060232375221	0.000921489	11.4445		1.41986	2.94958	4.10122	0.934068	0.0369914	0.0369914	0	5.5
ARF3_Q71L	Hek	ARF3	Q71L	NP_001098721.1	ZFYVE16	9765	ZFY16_HUMAN	Q7Z3T8	Zinc finger FYVE domain-containing protein 16 (Endofin) (Endosome-associated FYVE domain protein)	ZFYVE16		May be involved in regulating membrane trafficking in the endosomal pathway. Overexpression induces endosome aggregation. Required to target TOM1 to endosomes. {ECO:0000269|PubMed:11546807, ECO:0000269|PubMed:14613930}.		Cytoplasm {ECO:0000269|PubMed:11546807}. Early endosome membrane {ECO:0000269|PubMed:11546807}; Peripheral membrane protein {ECO:0000269|PubMed:11546807}. Note=Localized to early endosomes. Membrane-associated, probably via its association with phosphatidylinositol 3-phosphate (PI3P).	Interacts with the C-terminus of TOM1. Does not interact with TOM1L1 or TOM1L2. {ECO:0000269|PubMed:14613930, ECO:0000269|Ref.15}.	5|4	15.7135	9	4.5	0.00292398	2	0|0|0|0	1	1	1	1	1	6.62	45	0	4|4	8	4	1539	0.00136143970916218|0.00121339130497378	0.00128742	8.13149		1.49799	2.77064	3.61872	0.992774	0.0279432	0.0279432	0	5.5
ARF3_Q71L	HeLa	ARF3	Q71L	NP_057651.1	BCCIP	56647	BCCIP_HUMAN	Q9P287	BRCA2 and CDKN1A-interacting protein (P21- and CDK-associated protein 1) (Protein TOK-1)	BCCIP		During interphase, required for microtubule organizing and anchoring activities. During mitosis, required for the organization and stabilization of the spindle pole (PubMed:28394342). Isoform 2/alpha is particularly important for the regulation of microtubule anchoring, microtubule stability, spindle architecture and spindle orientation, compared to isoform 1/beta (PubMed:28394342). May promote cell cycle arrest by enhancing the inhibition of CDK2 activity by CDKN1A. May be required for repair of DNA damage by homologous recombination in conjunction with BRCA2. May not be involved in non-homologous end joining (NHEJ). {ECO:0000269|PubMed:10878006, ECO:0000269|PubMed:14726710, ECO:0000269|PubMed:15539944, ECO:0000269|PubMed:15713648, ECO:0000269|PubMed:17947333, ECO:0000269|PubMed:28394342}.	HT1080 cells that constitutively express low levels of BCCIP display increased levels of spontaneous single-stranded DNA and double-strand breaks.	Nucleus {ECO:0000269|PubMed:10878006, ECO:0000269|PubMed:11313963, ECO:0000269|PubMed:15713648}. Cytoplasm, cytoskeleton, microtubule organizing center, centrosome, centriole {ECO:0000269|PubMed:28394342}. Cytoplasm, cytoskeleton, spindle pole {ECO:0000269|PubMed:28394342}. Note=Colocalizes with BRCA2 in discrete nuclear foci (PubMed:15713648). In interphase, preferential localizes to the mother centriole (PubMed:28394342). Recruited to the spindle pole matrix and centrosome by microtubules and dynein/dynactin activity (PubMed:28394342). {ECO:0000269|PubMed:15713648, ECO:0000269|PubMed:28394342}.; [Isoform 1]: Cytoplasm, cytoskeleton, microtubule organizing center, centrosome {ECO:0000269|PubMed:28394342}. Cytoplasm, cytoskeleton, spindle pole {ECO:0000269|PubMed:28394342}. Note=Isoform 1/beta tends to be less abundant at, and less strongly associated with, centrosomes than isoform 2/alpha. {ECO:0000269|PubMed:28394342}.; [Isoform 2]: Cytoplasm, cytoskeleton, microtubule organizing center, centrosome {ECO:0000269|PubMed:28394342}. Cytoplasm, cytoskeleton, spindle pole {ECO:0000269|PubMed:28394342}. Note=Isoform 2/alpha tends to be more abundant at, and more strongly associated with, centrosomes than isoform 1/beta. {ECO:0000269|PubMed:28394342}.	Interacts with BRCA2, CDKN1A and MTDH/LYRIC (PubMed:10878006, PubMed:11313963, PubMed:14726710, PubMed:15713648, PubMed:18440304). Isoform 2/alpha, but not isoform 1/beta, interacts with DCTN1/p150-glued and ACTR1A/ARP1 (PubMed:28394342). Both isoform 1 and isoform 2 interact with alpha-, beta- and gamma-tubulins (PubMed:28394342). Interacts with TENT5C; the interaction has no effect on TENT5C poly(A) polymerase function (PubMed:28931820). {ECO:0000269|PubMed:10878006, ECO:0000269|PubMed:11313963, ECO:0000269|PubMed:14726710, ECO:0000269|PubMed:15713648, ECO:0000269|PubMed:18440304, ECO:0000269|PubMed:28394342, ECO:0000269|PubMed:28931820}.	5|4	15.7135	9	4.5	0.0139752	2	0|0|0|0	1	1	1	1	1	6.62	45	0	2|3	5	2.5	322	0.000894733808490973|0.000951644411459811	0.000923189	4.35901		0.594497	2.62077	3.2378	0.992774	0.0193054	0.0193054	0	5.5
ARL8B_Q75L	HeLa	ARL8B	Q75L	NP_001128471.1	FERMT2	10979	FERM2_HUMAN	Q96AC1	Fermitin family homolog 2 (Kindlin-2) (Mitogen-inducible gene 2 protein, MIG-2) (Pleckstrin homology domain-containing family C member 1, PH domain-containing family C member 1)	FERMT2		Scaffolding protein that enhances integrin activation mediated by TLN1 and/or TLN2, but activates integrins only weakly by itself. Binds to membranes enriched in phosphoinositides. Enhances integrin-mediated cell adhesion onto the extracellular matrix and cell spreading; this requires both its ability to interact with integrins and with phospholipid membranes. Required for the assembly of focal adhesions. Participates in the connection between extracellular matrix adhesion sites and the actin cytoskeleton and also in the orchestration of actin assembly and cell shape modulation. Recruits FBLIM1 to focal adhesions. Plays a role in the TGFB1 and integrin signaling pathways. Stabilizes active CTNNB1 and plays a role in the regulation of transcription mediated by CTNNB1 and TCF7L2/TCF4 and in Wnt signaling. {ECO:0000269|PubMed:12679033, ECO:0000269|PubMed:18458155, ECO:0000269|PubMed:21325030, ECO:0000269|PubMed:22030399, ECO:0000269|PubMed:22078565, ECO:0000269|PubMed:22699938}.	[Isoform 2]: May be due to an exon inclusion and an intron retention. {ECO:0000305}.	Cytoplasm. Cytoplasm, cell cortex. Cytoplasm, cytoskeleton. Cytoplasm, cytoskeleton, stress fiber. Cell junction, focal adhesion. Membrane; Peripheral membrane protein; Cytoplasmic side. Cell projection, lamellipodium membrane; Peripheral membrane protein; Cytoplasmic side. Nucleus. Cytoplasm, myofibril, sarcomere, I band {ECO:0000250}. Cell surface {ECO:0000250}. Note=Colocalizes with actin stress fibers at cell-ECM focal adhesion sites. Colocalizes with ITGB3 at lamellipodia at the leading edge of spreading cells. Binds to membranes that contain phosphatidylinositides.	Interacts with ILK (By similarity). Interacts with FBLIM1. Interacts with ITGB1 and ITGB3. Interacts with active, unphosphorylated CTNNB1. Identified in a complex with CTNNB1 and TCF7L2/TCF4. Interacts with ITGB1; the interaction is inhibited in presence of ITGB1BP1. {ECO:0000250, ECO:0000269|PubMed:12679033, ECO:0000269|PubMed:18458155, ECO:0000269|PubMed:21325030, ECO:0000269|PubMed:21768292, ECO:0000269|PubMed:22030399, ECO:0000269|PubMed:22699938}.	67|67	0	134	67	0.0975255	2	8|0|0|3	1	1	1	1	1	23.27	12.18	0	21|22	43	21.5	687	0.00287964433048634|0.00309801360786482	0.00298883	5.16625		0.881376	9.19121	10.3207	1	0.0911396	0.156962	106.5	0.632558
ARF3_Q71L	Hek	ARF3	Q71L	NP_001230824.1	TPD52L2	7165	A0A087WYR3_HUMAN	A0A087WYR3	Tumor protein D54	TPD52L2						24|18	20.2031	42	21	0.0945946	2	0|0|0|0	1	1	1	1	1	28.28	210	0	11|10	21	10.5	222	0.00275757461988302|0.00217078718817148	0.00246418	16.8381		1.84266	5.98528	7.81734	0.985909	0.0596783	0.120233	3	5.5
SAR1B_H79G	Hek	SAR1B	H79G	NP_776152.1	PDZD8	118987	PDZD8_HUMAN	Q8NEN9	PDZ domain-containing protein 8 (Sarcoma antigen NY-SAR-84/NY-SAR-104)	PDZD8		Molecular tethering protein that connects endoplasmic reticulum and mitochondria membranes (PubMed:29097544). PDZD8-dependent endoplasmic reticulum-mitochondria membrane tethering is essential for endoplasmic reticulum-mitochondria Ca(2+) transfer (PubMed:29097544). In neurons, involved in the regulation of dendritic Ca(2+) dynamics by regulating mitochondrial Ca(2+) uptake in neurons (PubMed:29097544). Plays an indirect role in the regulation of cell morphology and cytoskeletal organization (PubMed:21834987). May inhibit herpes simplex virus 1 infection at an early stage (PubMed:21549406). {ECO:0000269|PubMed:21549406, ECO:0000269|PubMed:21834987, ECO:0000269|PubMed:29097544}.		Endoplasmic reticulum membrane {ECO:0000269|PubMed:29097544}; Single-pass membrane protein {ECO:0000255}. Note=Localizes at mitochondria-endoplasmic reticulum contact sites. {ECO:0000269|PubMed:29097544}.	Interacts with MSN. {ECO:0000269|PubMed:21549406}.; (Microbial infection) Interacts with HIV-1 Gag polyprotein p55. {ECO:0000269|PubMed:20573829}.	3|5	35.3553	8	4	0.0034662	2	0|0|0|0	1	1	1	1	1	4.88	40	0	2|3	5	2.5	1154	0.0014191478001422|0.00158988767807747	0.00150452	8.02459	0.657683	4.62661	5.38516	14.5	0.964079	0.29032	3.4526	0	5
SAR1A_H79G	HeLa	SAR1A	H79G	NP_006422.1	CCT2	10576	TCPB_HUMAN	P78371	T-complex protein 1 subunit beta, TCP-1-beta (CCT-beta)	CCT2		Component of the chaperonin-containing T-complex (TRiC), a molecular chaperone complex that assists the folding of proteins upon ATP hydrolysis (PubMed:25467444). The TRiC complex mediates the folding of WRAP53/TCAB1, thereby regulating telomere maintenance (PubMed:25467444). As part of the TRiC complex may play a role in the assembly of BBSome, a complex involved in ciliogenesis regulating transports vesicles to the cilia (PubMed:20080638). The TRiC complex plays a role in the folding of actin and tubulin (Probable). {ECO:0000269|PubMed:20080638, ECO:0000269|PubMed:25467444, ECO:0000305}.		Cytoplasm {ECO:0000269|PubMed:20080638}.	Component of the chaperonin-containing T-complex (TRiC), a heterooligomeric complex of about 850 to 900 kDa that forms two stacked rings, 12 to 16 nm in diameter (PubMed:20080638, PubMed:25467444). Interacts with PACRG (PubMed:14532270). Interacts with FLCN (PubMed:27353360). Interacts with DLEC1 (PubMed:33144677). {ECO:0000269|PubMed:14532270, ECO:0000269|PubMed:20080638, ECO:0000269|PubMed:25467444, ECO:0000269|PubMed:27353360, ECO:0000269|PubMed:33144677}.	75|87	10.4757	162	81	0.151402	2	13|13|3|10	1	1	1	1	1	45.71	6.23	0	19|21	40	20	535	0.00279849328686745|0.00314860330614281	0.00297355	8.32558	0.0465463	0.645089	9	9	0.996087	0.0547424	0.0751783	5	13.6667
ARF6_Q67L	HeLa	ARF6	Q67L	NP_000969.1	RPL23	9349	RL23_HUMAN	P62829	60S ribosomal protein L23 (60S ribosomal protein L17) (Large ribosomal subunit protein uL14)	RPL23	contaminant					90|97	5.29385	187	93.5	0.667857	2	20|15|15|22	1	1	1	1	1	41.54	4.45	0	10|10	20	10	140	0.00293019582268809|0.00299819016547059	0.00296419	1.622		2.24259	9.66954	9.66954	0.999	0.0288272	0.0368548	19.5	4.60976
ARF3_Q71L	HeLa	ARF3	Q71L	NP_004554.3	PCK2	5106	PCKGM_HUMAN	Q16822	Phosphoenolpyruvate carboxykinase [GTP], mitochondrial, PEPCK-M, EC 4.1.1.32	PCK2		Catalyzes the conversion of oxaloacetate (OAA) to phosphoenolpyruvate (PEP), the rate-limiting step in the metabolic pathway that produces glucose from lactate and other precursors derived from the citric acid cycle. {ECO:0000250}.	In eukaryotes there are two isozymes: a cytoplasmic one and a mitochondrial one.	Mitochondrion.	Monomer.	35|40	9.42809	75	37.5	0.0585938	2	2|2|2|9	0.99	1	0.99	1	0.99	4.83	6.82	0	16|19	35	17.5	640	0.00161197386873914|0.00175112918793719	0.00168155	5.8516		0.915983	6.59545	7.10352	0.996876	0.0440974	0.0440974	6	5.5
ARF3_Q71L	HeLa	ARF3	Q71L	NP_001263408.1	LONP1	9361	LONM_HUMAN	P36776	Lon protease homolog, mitochondrial, EC 3.4.21.53 (LONHs) (Lon protease-like protein, LONP) (Mitochondrial ATP-dependent protease Lon) (Serine protease 15)	LONP1		ATP-dependent serine protease that mediates the selective degradation of misfolded, unassembled or oxidatively damaged polypeptides as well as certain short-lived regulatory proteins in the mitochondrial matrix. May also have a chaperone function in the assembly of inner membrane protein complexes. Participates in the regulation of mitochondrial gene expression and in the maintenance of the integrity of the mitochondrial genome. Binds to mitochondrial promoters and RNA in a single-stranded, site-specific, and strand-specific manner. May regulate mitochondrial DNA replication and/or gene expression using site-specific, single-stranded DNA binding to target the degradation of regulatory proteins binding to adjacent sites in mitochondrial promoters (PubMed:12198491, PubMed:15870080, PubMed:17420247, PubMed:8248235). Endogenous substrates include mitochondrial steroidogenic acute regulatory (StAR) protein, helicase Twinkle (TWNK) and the large ribosomal subunit protein bL32m. bL32m is protected from degradation by LONP1 when it is bound to a nucleic acid (RNA), but TWNK is not (PubMed:17579211, PubMed:28377575). {ECO:0000255|HAMAP-Rule:MF_03120, ECO:0000269|PubMed:12198491, ECO:0000269|PubMed:15870080, ECO:0000269|PubMed:17420247, ECO:0000269|PubMed:17579211, ECO:0000269|PubMed:28377575, ECO:0000269|PubMed:8248235}.		Mitochondrion matrix {ECO:0000255|HAMAP-Rule:MF_03120, ECO:0000269|PubMed:7961901}.	Homohexamer (PubMed:14739292, PubMed:25369343, PubMed:20222013). Organized in a ring with a central cavity (PubMed:25369343, PubMed:20222013). The ATP-binding and proteolytic domains (AP-domain) form a hexameric chamber, while the N-terminal domain is arranged as a trimer of dimers (PubMed:27632940). DNA and RNA binding is stimulated by substrate and inhibited by ATP binding. Interacts with TWNK and mitochondrial DNA polymerase subunit POLG (PubMed:14739292). {ECO:0000255|HAMAP-Rule:MF_03120, ECO:0000269|PubMed:14739292, ECO:0000269|PubMed:20222013, ECO:0000269|PubMed:25369343, ECO:0000269|PubMed:27632940}.	37|29	17.142	66	33	0.0368715	2	5|0|0|0	1	1	1	1	1	5.29	13.2	0	14|12	26	13	895	0.00165978987275568|0.00150684217290244	0.00158332	6.83062		1.31112	5.74456	5.74456	0.989691	0.0308241	0.0360909	5	5.66667
ARF3_Q71L	HeLa	ARF3	Q71L	NP_057190.2	SCFD1	23256	SCFD1_HUMAN	Q8WVM8	Sec1 family domain-containing protein 1 (SLY1 homolog, Sly1p) (Syntaxin-binding protein 1-like 2)	SCFD1		Plays a role in SNARE-pin assembly and Golgi-to-ER retrograde transport via its interaction with COG4. Involved in vesicular transport between the endoplasmic reticulum and the Golgi (By similarity). {ECO:0000250}.		Cytoplasm {ECO:0000250}. Endoplasmic reticulum membrane {ECO:0000250}; Peripheral membrane protein {ECO:0000250}. Golgi apparatus, Golgi stack membrane {ECO:0000250}; Peripheral membrane protein {ECO:0000250}.	Interacts with STX17. Interacts with STX5A. Interacts with the COG complex via COG4 (By similarity). {ECO:0000250}.	17|21	14.8865	38	19	0.029595	2	0|0|0|0	1	1	1	1	1	26.79	190	0	8|11	19	9.5	642	0.00118162983259024|0.0013291788892408	0.0012554	8.3107		1.52875	4.69468	5.05632	0.992399	0.0285845	0.0738329	2.5	5.71429
ARF6_Q67L	HeLa	ARF6	Q67L	NP_002221.1	JUP	3728	PLAK_HUMAN	P14923	Junction plakoglobin (Catenin gamma) (Desmoplakin III) (Desmoplakin-3)	JUP		Common junctional plaque protein. The membrane-associated plaques are architectural elements in an important strategic position to influence the arrangement and function of both the cytoskeleton and the cells within the tissue. The presence of plakoglobin in both the desmosomes and in the intermediate junctions suggests that it plays a central role in the structure and function of submembranous plaques. Acts as a substrate for VE-PTP and is required by it to stimulate VE-cadherin function in endothelial cells. Can replace beta-catenin in E-cadherin/catenin adhesion complexes which are proposed to couple cadherins to the actin cytoskeleton (By similarity). {ECO:0000250}.		Cell junction, adherens junction {ECO:0000269|PubMed:22781308}. Cell junction, desmosome {ECO:0000269|PubMed:22781308}. Cytoplasm, cytoskeleton {ECO:0000269|PubMed:22781308}. Membrane {ECO:0000269|PubMed:22781308}; Peripheral membrane protein {ECO:0000269|PubMed:22781308}. Note=Cytoplasmic in a soluble and membrane-associated form.	Homodimer. Component of an E-cadherin/catenin adhesion complex composed of at least E-cadherin/CDH1 and gamma-catenin/JUP, and possibly alpha-catenin/CTNNA1; the complex is located to adherens junctions. The stable association of CTNNA1 is controversial as CTNNA1 was shown not to bind to F-actin when assembled in the complex. Interacts with MUC1. Interacts with CAV1 (By similarity). Interacts with PTPRJ. Interacts with DSG1. Interacts with DSC1 and DSC2. Interacts with PKP2. {ECO:0000250, ECO:0000269|PubMed:12370829, ECO:0000269|PubMed:19759396, ECO:0000269|PubMed:21062920, ECO:0000269|PubMed:22781308, ECO:0000269|PubMed:7982500, ECO:0000269|PubMed:8631907, ECO:0000269|PubMed:9139698, ECO:0000269|PubMed:9152027}.	102|84	13.6859	186	93	0.124832	2	17|17|0|0	1	1	1	1	1	45.17	5.47	0	31|29	60	30	745	0.00321672193237984|0.00270107447319102	0.0029589	12.3228		2.05077	9.64365	9.64365	0.993306	0.0604744	0.0832099	96.5	0.964103
ARF3_Q71L	Hek	ARF3	Q71L	NP_001128659.1	AGFG1	3267	AGFG1_HUMAN	P52594	Arf-GAP domain and FG repeat-containing protein 1 (HIV-1 Rev-binding protein) (Nucleoporin-like protein RIP) (Rev-interacting protein) (Rev/Rex activation domain-binding protein)	AGFG1		Required for vesicle docking or fusion during acrosome biogenesis (By similarity). May play a role in RNA trafficking or localization. In case of infection by HIV-1, acts as a cofactor for viral Rev and promotes movement of Rev-responsive element-containing RNAs from the nuclear periphery to the cytoplasm. This step is essential for HIV-1 replication. {ECO:0000250, ECO:0000269|PubMed:10613896, ECO:0000269|PubMed:14701878, ECO:0000269|PubMed:15749819}.		Nucleus {ECO:0000269|PubMed:10613896, ECO:0000269|PubMed:7634337}. Cytoplasmic vesicle {ECO:0000269|PubMed:10613896}.	Interacts with EPS15R and EPS15. Interacts with FCHO1. {ECO:0000269|PubMed:10613896, ECO:0000269|PubMed:22484487, ECO:0000269|PubMed:7634337, ECO:0000269|PubMed:7637788}.	14|19	21.4275	33	16.5	0.0282534	2	0|2|0|0	1	1	1	1	1	6.94	16.5	0	6|7	13	6.5	584	0.00202276677213521|0.00223917260839989	0.00213097	7.18086		2.55584	4.77344	5.60946	0.984343	0.0410667	0.0842681	2	5.83333
ARL8B_Q75L	HeLa	ARL8B	Q75L	NP_001135770.1	SQSTM1	8878	SQSTM_HUMAN	Q13501	Sequestosome-1 (EBI3-associated protein of 60 kDa, EBIAP, p60) (Phosphotyrosine-independent ligand for the Lck SH2 domain of 62 kDa) (Ubiquitin-binding protein p62)	SQSTM1		Autophagy receptor required for selective macroautophagy (aggrephagy). Functions as a bridge between polyubiquitinated cargo and autophagosomes. Interacts directly with both the cargo to become degraded and an autophagy modifier of the MAP1 LC3 family (PubMed:16286508, PubMed:20168092, PubMed:24128730, PubMed:28404643, PubMed:22622177). Along with WDFY3, involved in the formation and autophagic degradation of cytoplasmic ubiquitin-containing inclusions (p62 bodies, ALIS/aggresome-like induced structures). Along with WDFY3, required to recruit ubiquitinated proteins to PML bodies in the nucleus (PubMed:24128730, PubMed:20168092). May regulate the activation of NFKB1 by TNF-alpha, nerve growth factor (NGF) and interleukin-1. May play a role in titin/TTN downstream signaling in muscle cells. May regulate signaling cascades through ubiquitination. Adapter that mediates the interaction between TRAF6 and CYLD (By similarity). May be involved in cell differentiation, apoptosis, immune response and regulation of K(+) channels. Involved in endosome organization by retaining vesicles in the perinuclear cloud: following ubiquitination by RNF26, attracts specific vesicle-associated adapters, forming a molecular bridge that restrains cognate vesicles in the perinuclear region and organizes the endosomal pathway for efficient cargo transport (PubMed:27368102). Promotes relocalization of 'Lys-63'-linked ubiquitinated STING1 to autophagosomes (PubMed:29496741). Acts as an activator of the NFE2L2/NRF2 pathway via interaction with KEAP1: interaction inactivates the BCR(KEAP1) complex, promoting nuclear accumulation of NFE2L2/NRF2 and subsequent expression of cytoprotective genes (PubMed:20452972, PubMed:28380357, PubMed:33393215). {ECO:0000250|UniProtKB:O08623, ECO:0000250|UniProtKB:Q64337, ECO:0000269|PubMed:10356400, ECO:0000269|PubMed:10747026, ECO:0000269|PubMed:11244088, ECO:0000269|PubMed:12471037, ECO:0000269|PubMed:15340068, ECO:0000269|PubMed:15802564, ECO:0000269|PubMed:15911346, ECO:0000269|PubMed:15953362, ECO:0000269|PubMed:16079148, ECO:0000269|PubMed:16286508, ECO:0000269|PubMed:19931284, ECO:0000269|PubMed:20168092, ECO:0000269|PubMed:20452972, ECO:0000269|PubMed:22622177, ECO:0000269|PubMed:24128730, ECO:0000269|PubMed:27368102, ECO:0000269|PubMed:28380357, ECO:0000269|PubMed:28404643, ECO:0000269|PubMed:29496741, ECO:0000269|PubMed:33393215}.		Cytoplasm, cytosol {ECO:0000269|PubMed:20168092, ECO:0000269|PubMed:22792322}. Late endosome. Lysosome. Cytoplasmic vesicle, autophagosome. Nucleus. Endoplasmic reticulum. Nucleus, PML body {ECO:0000269|PubMed:20168092}. Cytoplasm, myofibril, sarcomere {ECO:0000250}. Note=In cardiac muscle, localizes to the sarcomeric band (By similarity). Commonly found in inclusion bodies containing polyubiquitinated protein aggregates. In neurodegenerative diseases, detected in Lewy bodies in Parkinson disease, neurofibrillary tangles in Alzheimer disease, and HTT aggregates in Huntington disease. In protein aggregate diseases of the liver, found in large amounts in Mallory bodies of alcoholic and nonalcoholic steatohepatitis, hyaline bodies in hepatocellular carcinoma, and in SERPINA1 aggregates. Enriched in Rosenthal fibers of pilocytic astrocytoma. In the cytoplasm, observed in both membrane-free ubiquitin-containing protein aggregates (sequestosomes) and membrane-surrounded autophagosomes. Colocalizes with TRIM13 in the perinuclear endoplasmic reticulum. Co-localizes with TRIM5 in cytoplasmic bodies. When nuclear export is blocked by treatment with leptomycin B, accumulates in PML bodies. {ECO:0000269|PubMed:20168092}.	Homooligomer or heterooligomer; may form homotypic arrays. Dimerization interferes with ubiquitin binding. Interacts directly with PRKCI and PRKCZ (Probable). Forms ternary complexes with PRKCZ and KCNAB2 or PRKCZ and GABBR3. Also interacts with KCNAB1, GABRR1, GABRR2 and GABRR3. Forms an NGF-induced complex with IKBKB, PRKCI and TRAF6 (By similarity). Interacts with EBI3, LCK, RASA1, PRKCZ, PRKCI, NR2F2, NTRK1, NTRK2, NTRK3, NBR1, MAP2K5, TRIM13, TRIM55 and MAPKAPK5. Interacts with the proteasome subunits PSMD4 and PSMC2. Interacts with K63-polyubiquitinated MAPT/TAU. Interacts with IKBKB through PRKCZ and PRKCI. Interacts with NGFR through TRAF6 and bridges that complex to NTRK1. Forms a complex with MAP2K5 and PRKCZ or PRKCI. Component of a ternary complex with PAWR and PRKCZ. Upon TNF-alpha stimulation, interacts with RIPK1 probably bridging IKBKB to the TNF-R1 complex composed of TNF-R1/TNFRSF1A, TRADD and RIPK1. Forms a complex with JUB/Ajuba, PRKCZ and TRAF6. Interacts with TRAF6 (By similarity). Interacts with CYLD (PubMed:32185393). Identified in a complex with TRAF6 and CYLD (By similarity). Identified in a heterotrimeric complex with ubiquitin and ZFAND5, where ZFAND5 and SQSTM1 both interact with the same ubiquitin molecule. Directly interacts with MAP1LC3A and MAP1LC3B, as well as with other MAP1 LC3 family members, including GABARAP, GABARAPL1 and GABARAPL2; these interactions are necessary for the recruitment MAP1 LC3 family members to inclusion bodies containing polyubiquitinated protein aggregates and for their degradation by autophagy. Interacts with FHOD3. Interacts with TRMI5. Interacts with SESN1 (PubMed:23274085). Interacts with SESN2 (PubMed:23274085, PubMed:25040165). Interacts with ULK1 (PubMed:25040165). Interacts with UBD (PubMed:25422469). Interacts with WDR81; the interaction is direct and regulates the interaction of SQSTM1 with ubiquitinated proteins (PubMed:28404643). Interacts with WDFY3; this interaction is required to recruit WDFY3 to cytoplasmic bodies and to PML bodies (PubMed:20168092). Interacts with TRIM23 (PubMed:28871090). Interacts with LRRC25 (PubMed:29288164). Interacts with TRIM50 (PubMed:22792322). Interacts with TRIM16 (PubMed:30143514). Interacts with STING1; leading to relocalization of STING1 to autophagosomes. Interacts (when phosphorylated at Ser-349) with KEAP1; the interaction is direct and inactivates the BCR(KEAP1) complex by sequestering KEAP1 in inclusion bodies, promoting its degradation (PubMed:20495340, PubMed:20452972). Interacts with GBP1 (By similarity). Interacts with MOAP1; promoting dissociation of SQSTM1 inclusion bodies that sequester KEAP1 (PubMed:33393215). {ECO:0000250|UniProtKB:O08623, ECO:0000250|UniProtKB:Q64337, ECO:0000269|PubMed:10356400, ECO:0000269|PubMed:10708586, ECO:0000269|PubMed:10747026, ECO:0000269|PubMed:11244088, ECO:0000269|PubMed:11755531, ECO:0000269|PubMed:12471037, ECO:0000269|PubMed:12813044, ECO:0000269|PubMed:12887891, ECO:0000269|PubMed:15340068, ECO:0000269|PubMed:15802564, ECO:0000269|PubMed:15870274, ECO:0000269|PubMed:15953362, ECO:0000269|PubMed:16286508, ECO:0000269|PubMed:17580304, ECO:0000269|PubMed:18083707, ECO:0000269|PubMed:19931284, ECO:0000269|PubMed:20168092, ECO:0000269|PubMed:20357094, ECO:0000269|PubMed:20452972, ECO:0000269|PubMed:20495340, ECO:0000269|PubMed:21149568, ECO:0000269|PubMed:21923101, ECO:0000269|PubMed:22178386, ECO:0000269|PubMed:22421968, ECO:0000269|PubMed:22792322, ECO:0000269|PubMed:23274085, ECO:0000269|PubMed:24089205, ECO:0000269|PubMed:24668264, ECO:0000269|PubMed:25040165, ECO:0000269|PubMed:25127057, ECO:0000269|PubMed:25422469, ECO:0000269|PubMed:28404643, ECO:0000269|PubMed:28871090, ECO:0000269|PubMed:29288164, ECO:0000269|PubMed:29496741, ECO:0000269|PubMed:30143514, ECO:0000269|PubMed:32185393, ECO:0000269|PubMed:33393215, ECO:0000269|PubMed:8551575, ECO:0000269|PubMed:8618896, ECO:0000269|PubMed:8650207, ECO:0000269|PubMed:8702753, ECO:0000269|PubMed:8910285, ECO:0000269|PubMed:9566925, ECO:0000305}.	69|63	6.42824	132	66	0.185393	2	17|21|0|15	1	1	1	1	1	16.81	3.47	0	13|12	25	12.5	356	0.00293698378002762|0.00297583516625085	0.00295641	0.929238		3.4074	8.41955	8.72582	0.998531	0.0608111	0.102744	10.5	5.82609
ARF3_Q71L	HeLa	ARF3	Q71L	NP_002584.2	PCOLCE	5118	PCOC1_HUMAN	Q15113	Procollagen C-endopeptidase enhancer 1 (Procollagen COOH-terminal proteinase enhancer 1, PCPE-1, Procollagen C-proteinase enhancer 1) (Type 1 procollagen C-proteinase enhancer protein) (Type I procollagen COOH-terminal proteinase enhancer)	PCOLCE		Binds to the C-terminal propeptide of type I procollagen and enhances procollagen C-proteinase activity.; C-terminal processed part of PCPE (CT-PCPE) may have an metalloproteinase inhibitory activity.		Secreted.	Interacts with EFEMP2. {ECO:0000250|UniProtKB:Q61398}.	17|28	34.5697	45	22.5	0.0501114	2	0|0|0|0	1	1	1	1	1	26.79	225	0	6|8	14	7	449	0.00118162983259024|0.00148463426244473	0.00133313	16.0717		1.74759	5.86021	7.23995	0.958349	0.0729509	0.0729509	3	5.875
ARF3_Q71L	Hek	ARF3	Q71L	NP_064522.3	GRIPAP1	56850	GRAP1_HUMAN	Q4V328	GRIP1-associated protein 1, GRASP-1 [Cleaved into: GRASP-1 C-terminal chain (30kDa C-terminus form) ]	GRIPAP1		Regulates the endosomal recycling back to the neuronal plasma membrane, possibly by connecting early and late recycling endosomal domains and promoting segregation of recycling endosomes from early endosomal membranes. Involved in the localization of recycling endosomes to dendritic spines, thereby playing a role in the maintenance of dendritic spine morphology. Required for the activity-induced AMPA receptor recycling to dendrite membranes and for long-term potentiation and synaptic plasticity (By similarity). {ECO:0000250|UniProtKB:Q9JHZ4}.; [GRASP-1 C-terminal chain]: Functions as a scaffold protein to facilitate MAP3K1/MEKK1-mediated activation of the JNK1 kinase by phosphorylation, possibly by bringing MAP3K1/MEKK1 and JNK1 in close proximity. {ECO:0000269|PubMed:17761173}.	Antibodies against GRIPAP1 have been found in sera of a patient who developed Raynaud's syndrome and telangiectasias.	Early endosome membrane {ECO:0000269|PubMed:15897011}; Peripheral membrane protein {ECO:0000305}. Recycling endosome membrane {ECO:0000250|UniProtKB:Q9JHZ4}; Peripheral membrane protein {ECO:0000250|UniProtKB:Q9JHZ4}. Cell projection, axon {ECO:0000250|UniProtKB:Q9JHZ4}. Cell projection, dendrite {ECO:0000250|UniProtKB:Q9JHZ4}. Cell junction, synapse {ECO:0000250|UniProtKB:Q9JHZ4}. Note=Localizes to recycling endosomal tubules that are emanating from early endosomes. {ECO:0000250|UniProtKB:Q9JHZ4}.	Interacts with GRIP1, GRIP2 and AMPA receptors (By similarity). Interacts (via C-terminus) with MAPK8/JNK1 and MAP3K1/MEKK1; the interaction promotes MAP3K1-mediated phosphorylation of MAPK8 (PubMed:17761173). Interacts (via N-terminus) with RAB4A (in GTP-bound form) (PubMed:20098723). Interacts (via C-terminus) with STX12 (By similarity). {ECO:0000250|UniProtKB:Q9JHZ4, ECO:0000269|PubMed:17761173, ECO:0000269|PubMed:20098723}.	6|4	28.2843	10	5	0.0059453	2	0|0|0|0	1	1	1	1	1	6.62	50	0	5|3	8	4	841	0.00143492049393696|0.00121339130497378	0.00132416	11.8298		4.6444	6.95222	21.6153	0.976021	0.478574	0.478574	0	6
ARF3_Q71L	Hek	ARF3	Q71L	NP_005756.2	ATP6AP2	10159	RENR_HUMAN	O75787	Renin receptor (ATPase H(+)-transporting lysosomal accessory protein 2) (ATPase H(+)-transporting lysosomal-interacting protein 2) (ER-localized type I transmembrane adapter) (Embryonic liver differentiation factor 10) (N14F) (Renin/prorenin receptor) (Vacuolar ATP synthase membrane sector-associated protein M8-9, ATP6M8-9, V-ATPase M8.9 subunit) [Cleaved into: Renin receptor N-terminal fragment; Renin receptor C-terminal fragment ]	ATP6AP2		Multifunctional protein which functions as a renin, prorenin cellular receptor and is involved in the assembly of the lysosomal proton-transporting V-type ATPase (V-ATPase) and the acidification of the endo-lysosomal system (PubMed:12045255, PubMed:29127204, PubMed:30374053, PubMed:32276428). May mediate renin-dependent cellular responses by activating ERK1 and ERK2 (PubMed:12045255). By increasing the catalytic efficiency of renin in AGT/angiotensinogen conversion to angiotensin I, may also play a role in the renin-angiotensin system (RAS) (PubMed:12045255). Through its function in V-type ATPase (v-ATPase) assembly and acidification of the lysosome it regulates protein degradation and may control different signaling pathways important for proper brain development, synapse morphology and synaptic transmission (By similarity). {ECO:0000250|UniProtKB:Q9CYN9, ECO:0000269|PubMed:12045255, ECO:0000269|PubMed:29127204, ECO:0000269|PubMed:30374053, ECO:0000269|PubMed:32276428}.		Endoplasmic reticulum membrane {ECO:0000269|PubMed:29127204}; Single-pass type I membrane protein {ECO:0000305}. Lysosome membrane {ECO:0000269|PubMed:29127204}; Single-pass type I membrane protein {ECO:0000305}. Cytoplasmic vesicle, autophagosome membrane {ECO:0000250|UniProtKB:Q9CYN9}; Single-pass type I membrane protein {ECO:0000305}. Cell projection, dendritic spine membrane {ECO:0000250|UniProtKB:Q9CYN9}; Single-pass type I membrane protein {ECO:0000305}. Cell projection, axon {ECO:0000250|UniProtKB:Q9CYN9}. Endosome membrane {ECO:0000250|UniProtKB:Q9CYN9}; Single-pass type I membrane protein {ECO:0000305}. Cytoplasmic vesicle, clathrin-coated vesicle membrane {ECO:0000250|UniProtKB:Q6AXS4}; Single-pass type I membrane protein {ECO:0000305}. Cytoplasmic vesicle, secretory vesicle, synaptic vesicle membrane {ECO:0000250|UniProtKB:Q6AXS4}; Single-pass type I membrane protein {ECO:0000305}.	Interacts with renin (PubMed:12045255). Accessory component of the multisubunit proton-transporting vacuolar (V)-ATPase protein pump (PubMed:33065002). Interacts (via N-terminus) with ATP6AP1 (via N-terminus) (PubMed:29127204, PubMed:33065002). Interacts with ATP6V0D1; ATP6V0D1 is a V-ATPase complex subunit and the interaction promotes V-ATPase complex assembly (PubMed:33065002, PubMed:30374053). Interacts with TMEM9; TMEM9 is a V-ATPase assembly regulator and the interaction induces the interaction with ATP6V0D1 (PubMed:30374053). Interacts with VMA21 (via N-terminus); VMA21 is a V-ATPase accessory component (PubMed:29127204). {ECO:0000269|PubMed:12045255, ECO:0000269|PubMed:29127204, ECO:0000269|PubMed:30374053, ECO:0000269|PubMed:33065002}.	5|5	0	10	5	0.0142857	2	0|0|0|0	1	1	1	1	1	8.3	50	0	4|4	8	4	350	0.00136143970916218|0.00128177672520219	0.00132161	4.26225		1.36176	4.25735	8.10575	1	0.115403	0.18272	0	6
ARF3_Q71L	Hek	ARF3	Q71L	NP_003752.2	VAMP8	8673	VAMP8_HUMAN	Q9BV40	Vesicle-associated membrane protein 8, VAMP-8 (Endobrevin, EDB)	VAMP8		SNAREs, soluble N-ethylmaleimide-sensitive factor-attachment protein receptors, are essential proteins for fusion of cellular membranes. SNAREs localized on opposing membranes assemble to form a trans-SNARE complex, an extended, parallel four alpha-helical bundle that drives membrane fusion. VAMP8 is a SNARE involved in autophagy through the direct control of autophagosome membrane fusion with the lysososome membrane via its interaction with the STX17-SNAP29 binary t-SNARE complex (PubMed:23217709, PubMed:25686604). Also required for dense-granule secretion in platelets (PubMed:12130530). Plays also a role in regulated enzyme secretion in pancreatic acinar cells (By similarity). Involved in the abscission of the midbody during cell division, which leads to completely separate daughter cells (By similarity). Involved in the homotypic fusion of early and late endosomes (By similarity). Participates also in the activation of type I interferon antiviral response through a TRIM6-dependent mechanism (PubMed:31694946). {ECO:0000250|UniProtKB:Q9WUF4, ECO:0000269|PubMed:12130530, ECO:0000269|PubMed:23217709, ECO:0000269|PubMed:25686604, ECO:0000269|PubMed:31694946}.		Lysosome membrane {ECO:0000269|PubMed:25686604}; Single-pass type IV membrane protein {ECO:0000305}. Early endosome membrane {ECO:0000269|PubMed:25648148, ECO:0000269|PubMed:9614193}; Single-pass type IV membrane protein {ECO:0000305}. Late endosome membrane {ECO:0000269|PubMed:25648148}; Single-pass type IV membrane protein {ECO:0000305}. Cell membrane {ECO:0000250|UniProtKB:O70404}; Single-pass type IV membrane protein {ECO:0000305}. Zymogen granule membrane {ECO:0000250|UniProtKB:O70404}; Single-pass type IV membrane protein {ECO:0000305}. Note=Perinuclear vesicular structures of the early and late endosomes, coated pits, and trans-Golgi (By similarity). Sub-tight junctional domain in retinal pigment epithelium cells. Midbody region during cytokinesis. Lumenal oriented, apical membranes of nephric tubular cell (By similarity). Cycles through the apical but not through the basolateral plasma membrane (By similarity). Apical region of acinar cells; in zymogen granule membranes (By similarity). {ECO:0000250|UniProtKB:Q9WUF4}.	Forms a SNARE complex composed of VAMP8, SNAP29 and STX17 involved in fusion of autophagosome with lysosome (PubMed:25686604). Found in a number of SNARE complexes with NAPA, SNAP23, SNAP25, STX1A, STX4, STX7, STX8 and VTI1B (PubMed:12130530). Interacts with PICALM (By similarity). SNARE complex formation and binding by PICALM are mutually exclusive processes for VAMP8 (By similarity). Interacts with SBF2/MTMR13 (PubMed:25648148). Interacts with RAB21 (in GTP-bound form) in response to starvation; the interaction probably regulates VAMP8 endolysosomal trafficking (PubMed:25648148). Interacts with STX17; this interaction is increased in the absence of TMEM39A (PubMed:31806350, PubMed:33422265). Interacts with TRIM6 (PubMed:31694946). {ECO:0000250|UniProtKB:O70404, ECO:0000269|PubMed:12130530, ECO:0000269|PubMed:25648148, ECO:0000269|PubMed:25686604, ECO:0000269|PubMed:31694946, ECO:0000269|PubMed:31806350, ECO:0000269|PubMed:33422265}.; (Microbial infection) The interaction with STX17 is decreased in presence of SARS coronavirus-2/SARS-CoV-2 ORF3A protein. {ECO:0000269|PubMed:33422265}.	4|6	28.2843	10	5	0.05	2	0|0|0|0	1	1	1	1	1	6.62	50	0	4|5	9	4.5	100	0.0012879589243874|0.00135016214543059	0.00131906	3.33452		2.04812	4.55129	9.26371	0.976021	0.111022	0.111022	0	6
ARF3_Q71L	Hek	ARF3	Q71L	NP_001272389.1	IQGAP2	10788	IQGA2_HUMAN	Q13576	Ras GTPase-activating-like protein IQGAP2	IQGAP2		Binds to activated CDC42 and RAC1 but does not seem to stimulate their GTPase activity. Associates with calmodulin.				5|5	0	10	5	0.00327869	2	0|0|0|0	1	1	1	1	1	8.3	50	0	3|3	6	3	1525	0.00136143970916218|0.00128177672520219	0.00132161	4.26225		1.36379	4.01386	7.20511	1	0.0987458	0.0987458	0	6
ARF3_Q71L	HeLa	ARF3	Q71L	NP_001020267.1	PSMA8	143471	PSMA8_HUMAN	Q8TAA3	Proteasome subunit alpha-type 8 (Proteasome alpha 4 subunit, Alpha4s) (Proteasome subunit alpha-type 7-like)	PSMA8		Component of the spermatoproteasome, a proteasome specifically found in testis that promotes acetylation-dependent degradation of histones, thereby participating actively to the exchange of histones during spermatogenesis. The proteasome is a protein complex that degrades unneeded or damaged proteins by proteolysis, a chemical reaction that breaks peptide bonds. Required for 20S core proteasome assembly, essential for the degradation of meiotic proteins RAD51 and RPA1 at late prophase I and the progression of meiosis I during spermatogenesis. Localizes to the synaptonemal complex, a 'zipper'-like structure that holds homologous chromosome pairs in synapsis during meiotic prophase I. {ECO:0000250|UniProtKB:Q9CWH6}.		Nucleus {ECO:0000250|UniProtKB:Q9CWH6}. Note=Localizes to the central region of the synaptonemal complex. {ECO:0000250|UniProtKB:Q9CWH6}.	Component of the outer alpha-ring of the 20S proteasome core which is composed of 28 subunits that are arranged in four stacked rings, resulting in a barrel-shaped structure. The catalytic chamber with the active sites is on the inside of the barrel. Interacts with canonical subunits of the spermatoproteasome, including proteasome activators PSME4 (also called PA200) and PSME3 (also called PA28-gamma). Interacts with proteasome-interacting proteins chaperones, ubiquitin ligases and ubiquitin specific proteases. Interacts with meiotic proteins cyclin dependent kinase CDK1 and the ATPase TRIP13 as well as proteins of the synaptonemal complex SIX6OS1 and SYCE3. {ECO:0000250|UniProtKB:Q9CWH6}.	5|5	0	10	5	0.02	2	0|0|0|0	1	1	1	1	1	8.3	50	0	3|3	6	3	250	0.000894733808490973|0.000973852321917516	0.000934293	5.98798		2.09736	4.25735	8.10575	1	0.0910054	0.0910054	0	6
SAR1B_H79G	HeLa	SAR1B	H79G	NP_064504.2	ZC3HAV1	56829	ZCCHV_HUMAN	Q7Z2W4	Zinc finger CCCH-type antiviral protein 1 (ADP-ribosyltransferase diphtheria toxin-like 13, ARTD13) (Inactive Poly [ADP-ribose] polymerase 13, PARP13) (Zinc finger CCCH domain-containing protein 2) (Zinc finger antiviral protein, ZAP)	ZC3HAV1		Antiviral protein which inhibits the replication of viruses by recruiting the cellular RNA degradation machineries to degrade the viral mRNAs. Binds to a ZAP-responsive element (ZRE) present in the target viral mRNA, recruits cellular poly(A)-specific ribonuclease PARN to remove the poly(A) tail, and the 3'-5' exoribonuclease complex exosome to degrade the RNA body from the 3'-end. It also recruits the decapping complex DCP1-DCP2 through RNA helicase p72 (DDX17) to remove the cap structure of the viral mRNA to initiate its degradation from the 5'-end. Its target viruses belong to families which include retroviridae: human immunodeficiency virus type 1 (HIV-1), moloney and murine leukemia virus (MoMLV) and xenotropic MuLV-related virus (XMRV), filoviridae: ebola virus (EBOV) and marburg virus (MARV), togaviridae: sindbis virus (SINV) and Ross river virus (RRV). Specifically targets the multiply spliced but not unspliced or singly spliced HIV-1 mRNAs for degradation. Isoform 1 is a more potent viral inhibitor than isoform 2. Isoform 2 acts as a positive regulator of DDX58/RIG-I signaling resulting in activation of the downstream effector IRF3 leading to the expression of type I IFNs and IFN stimulated genes (ISGs). {ECO:0000269|PubMed:18225958, ECO:0000269|PubMed:21102435, ECO:0000269|PubMed:21876179, ECO:0000269|PubMed:22720057}.		[Isoform 1]: Cytoplasm {ECO:0000250|UniProtKB:Q8K3Y6}. Nucleus {ECO:0000250|UniProtKB:Q8K3Y6}. Note=Localizes in the cytoplasm at steady state, but shuttles between nucleus and cytoplasm in a XPO1-dependent manner. {ECO:0000250|UniProtKB:Q8K3Y6}.; [Isoform 2]: Cytoplasm {ECO:0000269|PubMed:21102435}.	Homodimer or homooligomer. Homooligomerization is essential for its antiviral activity. Interacts with EXOSC5 (By similarity). Interacts (via N-terminal domain) with DDX17 in an RNA-independent manner (By similarity). Interacts with EXOSC3, EXOSC7, DCP2 and DCP1A. Interacts with PARN in an RNA-independent manner. Interacts with XRN1 in an RNA-dependent manner. Isoform 2 interacts (via zinc-fingers) with DDX58/RIG-I in an RNA-dependent manner. Interacts (via N-terminal domain) with DHX30 (via N-terminus) in an RNA-independent manner. {ECO:0000250, ECO:0000269|PubMed:20181706, ECO:0000269|PubMed:21102435, ECO:0000269|PubMed:21204022, ECO:0000269|PubMed:21876179}.	96|86	7.7704	182	91	0.100887	2	18|17|4|2	1	1	1	1	1	46.04	5.2	0	32|29	61	30.5	902	0.00307871664051247|0.00281702068342681	0.00294787	6.27731	0.0538694	2.11976	10.2742	11.0657	0.997845	0.074282	0.109033	68.5	1.32374
ARF3_Q71L	HeLa	ARF3	Q71L	NP_000095.2	CYP1B1	1545	CP1B1_HUMAN	Q16678	Cytochrome P450 1B1, EC 1.14.14.1 (CYPIB1) (Hydroperoxy icosatetraenoate dehydratase, EC 4.2.1.152)	CYP1B1		A cytochrome P450 monooxygenase involved in the metabolism of various endogenous substrates, including fatty acids, steroid hormones and vitamins (PubMed:20972997, PubMed:11555828, PubMed:12865317, PubMed:10681376, PubMed:15258110). Mechanistically, uses molecular oxygen inserting one oxygen atom into a substrate, and reducing the second into a water molecule, with two electrons provided by NADPH via cytochrome P450 reductase (NADPH--hemoprotein reductase) (PubMed:20972997, PubMed:11555828, PubMed:12865317, PubMed:10681376, PubMed:15258110). Exhibits catalytic activity for the formation of hydroxyestrogens from estrone (E1) and 17beta-estradiol (E2), namely 2- and 4-hydroxy E1 and E2. Displays a predominant hydroxylase activity toward E2 at the C-4 position (PubMed:11555828, PubMed:12865317). Metabolizes testosterone and progesterone to B or D ring hydroxylated metabolites (PubMed:10426814). May act as a major enzyme for all-trans retinoic acid biosynthesis in extrahepatic tissues. Catalyzes two successive oxidative transformation of all-trans retinol to all-trans retinal and then to the active form all-trans retinoic acid (PubMed:10681376, PubMed:15258110). Catalyzes the epoxidation of double bonds of certain PUFA. Converts arachidonic acid toward epoxyeicosatrienoic acid (EpETrE) regioisomers, 8,9-, 11,12-, and 14,15- EpETrE, that function as lipid mediators in the vascular system (PubMed:20972997). Additionally, displays dehydratase activity toward oxygenated eicosanoids hydroperoxyeicosatetraenoates (HpETEs). This activity is independent of cytochrome P450 reductase, NADPH, and O2 (PubMed:21068195). Also involved in the oxidative metabolism of xenobiotics, particularly converting polycyclic aromatic hydrocarbons and heterocyclic aryl amines procarcinogens to DNA-damaging products (PubMed:10426814). Plays an important role in retinal vascular development. Under hyperoxic O2 conditions, promotes retinal angiogenesis and capillary morphogenesis, likely by metabolizing the oxygenated products generated during the oxidative stress. Also, contributes to oxidative homeostasis and ultrastructural organization and function of trabecular meshwork tissue through modulation of POSTN expression (By similarity). {ECO:0000250|UniProtKB:Q64429, ECO:0000269|PubMed:10426814, ECO:0000269|PubMed:10681376, ECO:0000269|PubMed:11555828, ECO:0000269|PubMed:12865317, ECO:0000269|PubMed:15258110, ECO:0000269|PubMed:20972997, ECO:0000269|PubMed:21068195}.		Endoplasmic reticulum membrane {ECO:0000250|UniProtKB:Q64429}; Peripheral membrane protein {ECO:0000250|UniProtKB:Q64429}. Microsome membrane {ECO:0000250|UniProtKB:Q64429}; Peripheral membrane protein {ECO:0000250|UniProtKB:Q64429}. Mitochondrion {ECO:0000250|UniProtKB:Q64429}. Note=Located primarily in endoplasmic reticulum. Upon treatment with 2,3,7,8-tetrachlorodibenzo-p-dioxin (TCDD), CYP1B1 is also targeted to mitochondria. {ECO:0000250|UniProtKB:Q64429}.		6|4	28.2843	10	5	0.0092081	2	0|0|0|0	1	1	1	1	1	6.62	50	0	2|2	4	2	543	0.000918641810499245|0.000951644411459811	0.000935143	2.49549		2.09063	4.01386	7.20511	0.976021	0.0882727	0.0882727	0	6
ARF3_Q71L	HeLa	ARF3	Q71L	NP_001029288.1	EIF2B4	8890	EI2BD_HUMAN	Q9UI10	Translation initiation factor eIF-2B subunit delta (eIF-2B GDP-GTP exchange factor subunit delta)	EIF2B4		Catalyzes the exchange of eukaryotic initiation factor 2-bound GDP for GTP.			Complex of five different subunits; alpha, beta, gamma, delta and epsilon.	4|6	28.2843	10	5	0.00956023	2	0|0|0|0	1	1	1	1	1	6.62	50	0	2|2	4	2	523	0.000870825806482701|0.000996060232375221	0.000933443	9.48683		1.97772	4.01386	7.20511	0.976021	0.0823771	0.0823771	0	6
ARF3_Q71L	HeLa	ARF3	Q71L	NP_001180384.1	NSUN2	54888	NSUN2_HUMAN	Q08J23	RNA cytosine C(5)-methyltransferase NSUN2, EC 2.1.1.- (Myc-induced SUN domain-containing protein, Misu) (NOL1/NOP2/Sun domain family member 2) (Substrate of AIM1/Aurora kinase B) (mRNA cytosine C(5)-methyltransferase, EC 2.1.1.-) (tRNA cytosine C(5)-methyltransferase, EC 2.1.1.-, EC 2.1.1.203) (tRNA methyltransferase 4 homolog, hTrm4)	NSUN2		RNA cytosine C(5)-methyltransferase that methylates cytosine to 5-methylcytosine (m5C) in various RNAs, such as tRNAs, mRNAs and some long non-coding RNAs (lncRNAs) (PubMed:17071714, PubMed:22995836, PubMed:31358969, PubMed:31199786). Involved in various processes, such as epidermal stem cell differentiation, testis differentiation and maternal to zygotic transition during early development: acts by increasing protein synthesis; cytosine C(5)-methylation promoting tRNA stability and preventing mRNA decay (PubMed:31199786). Methylates cytosine to 5-methylcytosine (m5C) at positions 34 and 48 of intron-containing tRNA(Leu)(CAA) precursors, and at positions 48, 49 and 50 of tRNA(Gly)(GCC) precursors (PubMed:17071714, PubMed:22995836, PubMed:31199786). tRNA methylation is required generation of RNA fragments derived from tRNAs (tRFs) (PubMed:31199786). Also mediates C(5)-methylation of mitochondrial tRNAs (PubMed:31276587). Catalyzes cytosine C(5)-methylation of mRNAs, leading to stabilize them and prevent mRNA decay: mRNA stabilization involves YBX1 that specifically recognizes and binds m5C-modified transcripts (PubMed:22395603, PubMed:31358969, PubMed:34556860). Cytosine C(5)-methylation of mRNAs also regulates mRNA export: methylated transcripts are specifically recognized by THOC4/ALYREF, which mediates mRNA nucleo-cytoplasmic shuttling (PubMed:28418038). Also mediates cytosine C(5)-methylation of non-coding RNAs, such as vault RNAs (vtRNAs), promoting their processing into regulatory small RNAs (PubMed:23871666). Cytosine C(5)-methylation of vtRNA VTRNA1.1 promotes its processing into small-vault RNA4 (svRNA4) and regulates epidermal differentiation (PubMed:31186410). May act downstream of Myc to regulate epidermal cell growth and proliferation (By similarity). Required for proper spindle assembly and chromosome segregation, independently of its methyltransferase activity (PubMed:19596847). {ECO:0000250|UniProtKB:Q1HFZ0, ECO:0000269|PubMed:17071714, ECO:0000269|PubMed:19596847, ECO:0000269|PubMed:22395603, ECO:0000269|PubMed:22995836, ECO:0000269|PubMed:23871666, ECO:0000269|PubMed:28418038, ECO:0000269|PubMed:31186410, ECO:0000269|PubMed:31199786, ECO:0000269|PubMed:31276587, ECO:0000269|PubMed:31358969, ECO:0000269|PubMed:34556860}.		Nucleus, nucleolus {ECO:0000269|PubMed:17071714, ECO:0000269|PubMed:17215513, ECO:0000269|PubMed:31276587}. Cytoplasm {ECO:0000269|PubMed:17071714, ECO:0000269|PubMed:31276587}. Mitochondrion {ECO:0000269|PubMed:31276587, ECO:0000269|PubMed:31287866}. Cytoplasm, cytoskeleton, spindle {ECO:0000269|PubMed:19596847}. Secreted, extracellular exosome {ECO:0000250|UniProtKB:Q1HFZ0}. Note=Concentrated in the nucleolus during interphase and translocates to the spindle during mitosis as an RNA-protein complex that includes 18S ribosomal RNA (PubMed:19596847). In testis, localizes to the chromatoid body (By similarity). {ECO:0000250|UniProtKB:Q1HFZ0, ECO:0000269|PubMed:19596847}.	Interacts with NPM1 and NCL during interphase; interaction is disrupted following phosphorylation at Ser-139. {ECO:0000269|PubMed:17215513}.	90|94	3.07438	184	92	0.125683	2	5|6|3|18	1	1	1	1	1	8.88	7.67	0	18|20	38	19	732	0.00292691397919411|0.00295035635265326	0.00293864	0.56408		1.80636	9.59166	9.59166	0.999663	0.0354059	0.047023	11.5	7.44
ARF3_Q71L	HeLa	ARF3	Q71L	NP_055839.3	XPO7	23039	XPO7_HUMAN	Q9UIA9	Exportin-7, Exp7 (Ran-binding protein 16)	XPO7		Mediates the nuclear export of proteins (cargos) with broad substrate specificity. In the nucleus binds cooperatively to its cargo and to the GTPase Ran in its active GTP-bound form. Docking of this trimeric complex to the nuclear pore complex (NPC) is mediated through binding to nucleoporins. Upon transit of a nuclear export complex into the cytoplasm, disassembling of the complex and hydrolysis of Ran-GTP to Ran-GDP (induced by RANBP1 and RANGAP1, respectively) cause release of the cargo from the export receptor. XPO7 then return to the nuclear compartment and mediate another round of transport. The directionality of nuclear export is thought to be conferred by an asymmetric distribution of the GTP- and GDP-bound forms of Ran between the cytoplasm and nucleus. {ECO:0000269|PubMed:11024021, ECO:0000269|PubMed:15282546}.		Cytoplasm {ECO:0000269|PubMed:11024021, ECO:0000269|PubMed:22509282}. Nucleus {ECO:0000269|PubMed:11024021}. Note=Shuttles between the nucleus and the cytoplasm. {ECO:0000269|PubMed:11024021}.	Binds to nucleoporins. Found in a complex with XPO7, EIF4A1, ARHGAP1, VPS26A, VPS29, VPS35 and SFN. Interacts with ARHGAP1 and SFN. Interacts with Ran and cargo proteins in a GTP-dependent manner. {ECO:0000269|PubMed:11024021, ECO:0000269|PubMed:15282546}.	6|4	28.2843	10	5	0.00459982	2	0|0|0|0	1	1	1	1	1	6.62	50	0	3|2	5	2.5	1087	0.000918641810499245|0.000951644411459811	0.000935143	2.49549		1.51469	3.80789	6.4846	0.976021	0.074508	0.074508	0	6
ARF3_Q71L	HeLa	ARF3	Q71L	NP_055567.2	SPCS2	9789	SPCS2_HUMAN	Q15005	Signal peptidase complex subunit 2 (Microsomal signal peptidase 25 kDa subunit, SPase 25 kDa subunit)	SPCS2		Component of the signal peptidase complex (SPC) which catalyzes the cleavage of N-terminal signal sequences from nascent proteins as they are translocated into the lumen of the endoplasmic reticulum (PubMed:34388369). Enhances the enzymatic activity of SPC and facilitates the interactions between different components of the translocation site (By similarity). {ECO:0000250|UniProtKB:Q04969, ECO:0000269|PubMed:34388369}.		Endoplasmic reticulum membrane {ECO:0000250|UniProtKB:Q28250}; Multi-pass membrane protein {ECO:0000250|UniProtKB:Q28250}.	Component of the signal peptidase complex paralog A (SPC-A) composed of a catalytic subunit SEC11A and three accessory subunits SPCS1, SPCS2 and SPCS3 (PubMed:34388369). Component of the signal peptidase complex paralog C (SPC-C) composed of a catalytic subunit SEC11C and three accessory subunits SPCS1, SPCS2 and SPCS3 (PubMed:34388369). Within the complex, interacts with SEC11A or SEC11C and SPCS1 (PubMed:34388369). The complex induces a local thinning of the ER membrane which is used to measure the length of the signal peptide (SP) h-region of protein substrates (PubMed:34388369). This ensures the selectivity of the complex towards h-regions shorter than 18-20 amino acids (PubMed:34388369). {ECO:0000269|PubMed:34388369}.	5|5	0	10	5	0.0221239	2	0|0|0|0	1	1	1	1	1	8.3	50	0	2|3	5	2.5	226	0.000894733808490973|0.000973852321917516	0.000934293	5.98798		0.0559658	3.33974	4.98815	1	0.0707864	0.0707864	0	6
ARL15_A86L	Hek	ARL15	A86L	NP_001239570.1	URI1	8725	RMP_HUMAN	O94763	Unconventional prefoldin RPB5 interactor 1 (Protein NNX3) (Protein phosphatase 1 regulatory subunit 19) (RNA polymerase II subunit 5-mediating protein, RPB5-mediating protein)	URI1		Involved in gene transcription regulation. Acts as a transcriptional repressor in concert with the corepressor UXT to regulate androgen receptor (AR) transcription. May act as a tumor suppressor to repress AR-mediated gene transcription and to inhibit anchorage-independent growth in prostate cancer cells. Required for cell survival in ovarian cancer cells. Together with UXT, associates with chromatin to the NKX3-1 promoter region. Antagonizes transcriptional modulation via hepatitis B virus X protein.; Plays a central role in maintaining S6K1 signaling and BAD phosphorylation under normal growth conditions thereby protecting cells from potential deleterious effects of sustained S6K1 signaling. The URI1-PPP1CC complex acts as a central component of a negative feedback mechanism that counteracts excessive S6K1 survival signaling to BAD in response to growth factors. Mediates inhibition of PPP1CC phosphatase activity in mitochondria. Coordinates the regulation of nutrient-sensitive gene expression availability in a mTOR-dependent manner. Seems to be a scaffolding protein able to assemble a prefoldin-like complex that contains PFDs and proteins with roles in transcription and ubiquitination.		Nucleus. Cytoplasm. Mitochondrion. Cell projection, dendrite {ECO:0000250}. Note=Colocalizes with PFDN2, PFDN4, PPP1CC, RPS6KB1 and STAP1 at mitochondrion.	Homodimer. Component of the PAQosome complex which is responsible for the biogenesis of several protein complexes and which consists of R2TP complex members RUVBL1, RUVBL2, RPAP3 and PIH1D1, URI complex members PFDN2, PFDN6, PDRG1, UXT and URI1 as well as ASDURF, POLR2E and DNAAF10/WDR92 (PubMed:31738558). Interacts with POLR2E/RPB5, RUVBL2 AND RUVBL1 (PubMed:14615539, PubMed:9819440). Interacts with PFDN2, PFDN4 and STAP1; the interactions are phosphorylation-dependent and occur in a growth-dependent manner in the mitochondrion (PubMed:14615539). Interacts with UXT (PubMed:21730289). Interacts with PPP1CC; the interaction is phosphorylation-dependent and occurs in a growth factor-dependent manner (PubMed:21397856). Interacts (via the middle C-terminal region) with GTF2F1 and GTF2F2 (PubMed:12737519). Interacts with DMAP1 (PubMed:15367675). Interacts with TSC1 and TSC2 (PubMed:28561026). Interacts with PRPF8 and EFTUD2 in a ZNHIT2-dependent manner (PubMed:28561026). {ECO:0000269|PubMed:12737519, ECO:0000269|PubMed:14615539, ECO:0000269|PubMed:15367675, ECO:0000269|PubMed:21397856, ECO:0000269|PubMed:21730289, ECO:0000269|PubMed:28561026, ECO:0000269|PubMed:31738558, ECO:0000269|PubMed:9819440}.	3|5	35.3553	8	4	0.00842105	2	0|0|0|0	1	1	1	1	1	4.88	40	0	2|2	4	2	475	0.00127792515803881|0.00146343260198198	0.00137068	9.56997		5.19947	10.7703	58	0.964079	2	3.41421	0	5
ARF3_Q71L	HeLa	ARF3	Q71L	NP_003356.2	UQCRC1	7384	QCR1_HUMAN	P31930	Cytochrome b-c1 complex subunit 1, mitochondrial (Complex III subunit 1) (Core protein I) (Ubiquinol-cytochrome-c reductase complex core protein 1)	UQCRC1		Component of the ubiquinol-cytochrome c oxidoreductase, a multisubunit transmembrane complex that is part of the mitochondrial electron transport chain which drives oxidative phosphorylation. The respiratory chain contains 3 multisubunit complexes succinate dehydrogenase (complex II, CII), ubiquinol-cytochrome c oxidoreductase (cytochrome b-c1 complex, complex III, CIII) and cytochrome c oxidase (complex IV, CIV), that cooperate to transfer electrons derived from NADH and succinate to molecular oxygen, creating an electrochemical gradient over the inner membrane that drives transmembrane transport and the ATP synthase. The cytochrome b-c1 complex catalyzes electron transfer from ubiquinol to cytochrome c, linking this redox reaction to translocation of protons across the mitochondrial inner membrane, with protons being carried across the membrane as hydrogens on the quinol. In the process called Q cycle, 2 protons are consumed from the matrix, 4 protons are released into the intermembrane space and 2 electrons are passed to cytochrome c (By similarity). The 2 core subunits UQCRC1/QCR1 and UQCRC2/QCR2 are homologous to the 2 mitochondrial-processing peptidase (MPP) subunits beta-MPP and alpha-MPP respectively, and they seem to have preserved their MPP processing properties (By similarity). May be involved in the in situ processing of UQCRFS1 into the mature Rieske protein and its mitochondrial targeting sequence (MTS)/subunit 9 when incorporated into complex III (Probable). Seems to play an important role in the maintenance of proper mitochondrial function in nigral dopaminergic neurons (PubMed:33141179). {ECO:0000250|UniProtKB:P07256, ECO:0000250|UniProtKB:P31800, ECO:0000269|PubMed:33141179, ECO:0000305|PubMed:29243944}.		Mitochondrion inner membrane {ECO:0000250|UniProtKB:P07256}; Peripheral membrane protein {ECO:0000250|UniProtKB:P07256}; Matrix side {ECO:0000250|UniProtKB:P07256}.	Component of the ubiquinol-cytochrome c oxidoreductase (cytochrome b-c1 complex, complex III, CIII), a multisubunit enzyme composed of 11 subunits. The complex is composed of 3 respiratory subunits cytochrome b, cytochrome c1 and Rieske protein UQCRFS1, 2 core protein subunits UQCRC1/QCR1 and UQCRC2/QCR2, and 6 low-molecular weight protein subunits UQCRH/QCR6, UQCRB/QCR7, UQCRQ/QCR8, UQCR10/QCR9, UQCR11/QCR10 and subunit 9, the cleavage product of Rieske protein UQCRFS1 (By similarity). The complex exists as an obligatory dimer and forms supercomplexes (SCs) in the inner mitochondrial membrane with NADH-ubiquinone oxidoreductase (complex I, CI) and cytochrome c oxidase (complex IV, CIV), resulting in different assemblies (supercomplex SCI(1)III(2)IV(1) and megacomplex MCI(2)III(2)IV(2)) (PubMed:28844695). Interacts with BRAWNIN (PubMed:32161263). {ECO:0000250|UniProtKB:P31800, ECO:0000269|PubMed:28844695, ECO:0000269|PubMed:32161263}.	3|7	56.5685	10	5	0.0104167	2	0|0|0|0	1	1	1	1	1	4.88	50	0	2|3	5	2.5	480	0.000846917804474429|0.00101826814283293	0.000932593	12.9921		1.04783	3.10913	4.32306	0.902393	0.0379623	0.0379623	0	6
ARF3_Q71L	Hek	ARF3	Q71L	NP_001167459.1	RABL6	55684	RABL6_HUMAN	Q3YEC7	Rab-like protein 6 (GTP-binding protein Parf) (Partner of ARF) (Rab-like protein 1, RBEL1)	RABL6		May enhance cellular proliferation. May reduce growth inhibitory activity of CDKN2A. {ECO:0000269|PubMed:16582619}.	[Isoform 1]: Predominant isoform. Overexpressed in about 67% of primary breast tumors.	[Isoform 1]: Cytoplasm {ECO:0000269|PubMed:17962191}. Note=Predominantly cytoplasmic (PubMed:17962191).; [Isoform 3]: Nucleus {ECO:0000269|PubMed:17962191}. Note=Predominantly nuclear (PubMed:17962191).		14|20	24.9567	34	17	0.0232877	2	0|0|0|0	1	1	1	1	1	22.31	170	0	9|13	22	11	730	0.00202276677213521|0.0023075580286283	0.00216516	9.30082		4.04234	7.4012	13.2856	0.978696	0.188555	1.36104	2	6
ARF6_Q67L	HeLa	ARF6	Q67L	NP_001137533.1	COPB1	1315	COPB_HUMAN	P53618	Coatomer subunit beta (Beta-coat protein, Beta-COP)	COPB1		The coatomer is a cytosolic protein complex that binds to dilysine motifs and reversibly associates with Golgi non-clathrin-coated vesicles, which further mediate biosynthetic protein transport from the ER, via the Golgi up to the trans Golgi network. Coatomer complex is required for budding from Golgi membranes, and is essential for the retrograde Golgi-to-ER transport of dilysine-tagged proteins. In mammals, the coatomer can only be recruited by membranes associated to ADP-ribosylation factors (ARFs), which are small GTP-binding proteins; the complex also influences the Golgi structural integrity, as well as the processing, activity, and endocytic recycling of LDL receptors. Plays a functional role in facilitating the transport of kappa-type opioid receptor mRNAs into axons and enhances translation of these proteins. Required for limiting lipid storage in lipid droplets. Involved in lipid homeostasis by regulating the presence of perilipin family members PLIN2 and PLIN3 at the lipid droplet surface and promoting the association of adipocyte surface triglyceride lipase (PNPLA2) with the lipid droplet to mediate lipolysis (By similarity). Involved in the Golgi disassembly and reassembly processes during cell cycle. Involved in autophagy by playing a role in early endosome function. Plays a role in organellar compartmentalization of secretory compartments including endoplasmic reticulum (ER)-Golgi intermediate compartment (ERGIC), Golgi, trans-Golgi network (TGN) and recycling endosomes, and in biosynthetic transport of CAV1. Promotes degradation of Nef cellular targets CD4 and MHC class I antigens by facilitating their trafficking to degradative compartments. {ECO:0000250, ECO:0000269|PubMed:18385291, ECO:0000269|PubMed:18725938, ECO:0000269|PubMed:19364919, ECO:0000269|PubMed:20056612}.	Brefeldin A induces dissociation from the Golgi of the beta-COP and presumably the other coatomer subunits.	Cytoplasm. Golgi apparatus membrane {ECO:0000269|PubMed:11056392, ECO:0000269|PubMed:17451557, ECO:0000269|PubMed:7573041}; Peripheral membrane protein {ECO:0000269|PubMed:17451557, ECO:0000269|PubMed:18385291, ECO:0000269|PubMed:20056612}; Cytoplasmic side {ECO:0000305}. Cytoplasmic vesicle, COPI-coated vesicle membrane; Peripheral membrane protein {ECO:0000305}; Cytoplasmic side {ECO:0000305}. Cell membrane {ECO:0000269|PubMed:20362547}. Endoplasmic reticulum-Golgi intermediate compartment {ECO:0000250|UniProtKB:Q9JIF7}. Note=The coatomer is cytoplasmic or polymerized on the cytoplasmic side of the Golgi, as well as on the vesicles/buds originating from it (By similarity). Proteolytic cleavage by CAPN8 triggers translocation from Golgi to cytoplasm (By similarity). Found in perinuclear vesicular-tubular clusters (VTCs) and in the Golgi region where associated with vesicles, buds and rims of the Golgi stack (By similarity). Occasionally present at the trans-side of Golgi, but mainly present at the cis-Golgi side in transitional areas (TA), on so-called peripheral elements (PE) consisting of tubules and vesicles located between the cup-shaped transitional elements (TE) of the rough endoplasmic reticulum (RER) and the cis-most Golgi cisternae (By similarity). Present in cytoplasm, not associated with visible coats or membranes, with a minor fraction present on small clusters of tubules and vesicles (By similarity). Some association with high-density and low-density microsomes and mitochondria/nuclei fraction (By similarity). Very little found in plasma membrane fraction (PubMed:20362547). {ECO:0000250|UniProtKB:P23514, ECO:0000269|PubMed:20362547}.	Oligomeric complex that consists of at least the alpha, beta, beta', gamma, delta, epsilon and zeta subunits. Interacts with SCYL1. Interacts with COPG1. Interacts (via trunk domain) with ARF1 (via switch I region); the interaction is direct. Interacts with KCNK2/TREK (via N-terminus); this interaction increases the channel-mediated whole cell currents and promotes plasma membrane expression of KCNK2/TREK. Interacts with anthrax lethal factor (LF); this interaction may facilitate endosomal vesicle membrane translocation of LF and its release from the lumen of endosomal vesicles to external milieu. Interacts with CAPN8 and PRKCE (By similarity). Interacts with ARF1 (myristoylated); this interaction is required for binding of COPB1 to Golgi membranes (By similarity). Interacts with STX17 (By similarity). Interacts with TMEM115. Interacts with HLA-G-B2M complex; this interaction mediates the endoplasmic reticulum (ER) retrieval of HLA-E-B2M complexes that bind low affinity peptides. Interacts with TMEM41B (PubMed:30352685). {ECO:0000250|UniProtKB:P23514, ECO:0000250|UniProtKB:Q9JIF7, ECO:0000269|PubMed:11520457, ECO:0000269|PubMed:12582157, ECO:0000269|PubMed:24806965, ECO:0000269|PubMed:30352685}.; (Microbial infection) Interacts (via C-terminus) with HIV-1 Nef; the interaction is direct. {ECO:0000269|PubMed:18725938, ECO:0000269|PubMed:7982906}.	94|89	3.86397	183	91.5	0.0960126	2	22|25|5|24	1	1	1	1	1	30.89	3.73	0	26|26	52	26	953	0.00302570452591867|0.00281534973945239	0.00292053	5.09303		0.186973	9.56556	9.56556	0.999467	0.0919379	0.159821	28.5	3.13559
ARF6_Q67L	HeLa	ARF6	Q67L	NP_001078927.1	CTNND1	1500	CTND1_HUMAN	O60716	Catenin delta-1 (Cadherin-associated Src substrate, CAS) (p120 catenin, p120(ctn)) (p120(cas))	CTNND1		Key regulator of cell-cell adhesion that associates with and regulates the cell adhesion properties of both C-, E- and N-cadherins, being critical for their surface stability (PubMed:14610055, PubMed:20371349). Beside cell-cell adhesion, regulates gene transcription through several transcription factors including ZBTB33/Kaiso2 and GLIS2, and the activity of Rho family GTPases and downstream cytoskeletal dynamics (PubMed:10207085, PubMed:20371349). Implicated both in cell transformation by SRC and in ligand-induced receptor signaling through the EGF, PDGF, CSF-1 and ERBB2 receptors (PubMed:17344476). {ECO:0000269|PubMed:10207085, ECO:0000269|PubMed:14610055, ECO:0000269|PubMed:17344476, ECO:0000269|PubMed:20371349}.		Cell junction, adherens junction {ECO:0000269|PubMed:11896187}. Cytoplasm {ECO:0000269|PubMed:15240885, ECO:0000269|PubMed:17047063}. Nucleus {ECO:0000269|PubMed:11896187, ECO:0000269|PubMed:17115030}. Cell membrane {ECO:0000269|PubMed:15240885, ECO:0000269|PubMed:17047063}. Note=Interaction with GLIS2 promotes nuclear translocation (By similarity). Detected at cell-cell contacts (PubMed:15240885, PubMed:17047063). NANOS1 induces its translocation from sites of cell-cell contact to the cytoplasm (PubMed:17047063). CDH1 enhances cell membrane localization (PubMed:15240885). Isoforms 4A and 1AB are excluded from the nucleus (PubMed:11896187). {ECO:0000250|UniProtKB:P30999, ECO:0000269|PubMed:11896187, ECO:0000269|PubMed:15240885, ECO:0000269|PubMed:17047063}.; [Isoform 1A]: Nucleus {ECO:0000269|PubMed:11896187}.; [Isoform 2A]: Nucleus {ECO:0000269|PubMed:11896187}.; [Isoform 3A]: Nucleus {ECO:0000269|PubMed:11896187}.	Belongs to a multiprotein cell-cell adhesion complex that also contains E-cadherin/CDH1, alpha-catenin/CTNNA1, beta-catenin/CTNNB1, and gamma-catenin/JUP (PubMed:20371349, PubMed:15240885). Component of a cadherin:catenin adhesion complex composed of at least of CDH26, beta-catenin/CTNNB1, alpha-catenin/CTNNA1 and p120 catenin/CTNND1 (PubMed:28051089). Binds to the C-terminal fragment of PSEN1 and mutually competes for CDH1. Interacts with ZBTB33 (PubMed:10207085). Interacts with GLIS2 (PubMed:17344476). Interacts with FER (PubMed:7623846). Interacts with NANOS1 (via N-terminal region) (PubMed:17047063). Interacts (via N-terminus) with GNA12; the interaction regulates CDH1-mediated cell-cell adhesion (PubMed:15240885). Interacts with GNA13 (PubMed:15240885). Interacts with CCDC85B (PubMed:25009281). Interacts with PLPP3; negatively regulates the PLPP3-mediated stabilization of CTNNB1 (PubMed:20123964). {ECO:0000269|PubMed:10207085, ECO:0000269|PubMed:15240885, ECO:0000269|PubMed:17047063, ECO:0000269|PubMed:17344476, ECO:0000269|PubMed:20123964, ECO:0000269|PubMed:20371349, ECO:0000269|PubMed:25009281, ECO:0000269|PubMed:28051089, ECO:0000269|PubMed:7623846}.	93|90	2.31838	183	91.5	0.0945248	2	3|7|2|8	1	1	1	1	1	82.65	12.2	0	30|32	62	31	968	0.00300182735011103|0.00283820479270467	0.00292002	3.96226		1.39894	9.56556	9.56556	0.999808	0.0762992	0.19836	120	0.764463
ARL16_WT	Hek	ARL16	WT	NP_000174.1	HADHB	3032	ECHB_HUMAN	P55084	Trifunctional enzyme subunit beta, mitochondrial (TP-beta) [Includes: 3-ketoacyl-CoA thiolase, EC 2.3.1.155, EC 2.3.1.16 (Acetyl-CoA acyltransferase) (Beta-ketothiolase) ]	HADHB		Mitochondrial trifunctional enzyme catalyzes the last three of the four reactions of the mitochondrial beta-oxidation pathway (PubMed:8135828, PubMed:29915090, PubMed:30850536). The mitochondrial beta-oxidation pathway is the major energy-producing process in tissues and is performed through four consecutive reactions breaking down fatty acids into acetyl-CoA (PubMed:29915090). Among the enzymes involved in this pathway, the trifunctional enzyme exhibits specificity for long-chain fatty acids (PubMed:30850536). Mitochondrial trifunctional enzyme is a heterotetrameric complex composed of two proteins, the trifunctional enzyme subunit alpha/HADHA carries the 2,3-enoyl-CoA hydratase and the 3-hydroxyacyl-CoA dehydrogenase activities, while the trifunctional enzyme subunit beta/HADHB described here bears the 3-ketoacyl-CoA thiolase activity (PubMed:8135828, PubMed:29915090, PubMed:30850536). {ECO:0000269|PubMed:29915090, ECO:0000269|PubMed:30850536, ECO:0000269|PubMed:8135828, ECO:0000303|PubMed:29915090, ECO:0000303|PubMed:30850536}.		Mitochondrion {ECO:0000269|PubMed:21527675}. Mitochondrion inner membrane {ECO:0000269|PubMed:21527675}. Mitochondrion outer membrane {ECO:0000269|PubMed:21527675}. Endoplasmic reticulum {ECO:0000269|PubMed:21527675}. Note=Protein stability and association with membranes require HADHA. {ECO:0000269|PubMed:29915090}.	Heterotetramer of 2 alpha/HADHA and 2 beta/HADHB subunits; forms the mitochondrial trifunctional enzyme (PubMed:29915090, PubMed:30850536). Also purified as higher order heterooligomers including a 4 alpha/HADHA and 4 beta/HADHB heterooligomer which physiological significance remains unclear (PubMed:8163672, PubMed:29915090). The mitochondrial trifunctional enzyme interacts with MTLN (PubMed:32243843). Interacts with RSAD2/viperin (PubMed:21527675). {ECO:0000269|PubMed:21527675, ECO:0000269|PubMed:29915090, ECO:0000269|PubMed:30850536, ECO:0000269|PubMed:32243843, ECO:0000269|PubMed:8163672}.	4|5	15.7135	9	4.5	0.00949367	2	0|0|0|0	1	1	1	1	1	6.62	45	0	4|3	7	3.5	474	0.00194153690303196|0.00224283773309352	0.00209219	10.1832		2.15337	3.61248	6.15183	0.992774	0.0685161	0.0864218	2.5	1.57143
ARL8A_Q75L	Hek	ARL8A	Q75L	NP_075385.1	MARCKSL1	65108	MRP_HUMAN	P49006	MARCKS-related protein (MARCKS-like protein 1) (Macrophage myristoylated alanine-rich C kinase substrate, Mac-MARCKS, MacMARCKS)	MARCKSL1		Controls cell movement by regulating actin cytoskeleton homeostasis and filopodium and lamellipodium formation (PubMed:22751924). When unphosphorylated, induces cell migration (By similarity). When phosphorylated by MAPK8, induces actin bundles formation and stabilization, thereby reducing actin plasticity, hence restricting cell movement, including neuronal migration (By similarity). May be involved in coupling the protein kinase C and calmodulin signal transduction systems (By similarity). {ECO:0000250|UniProtKB:P28667, ECO:0000269|PubMed:22751924}.		Cytoplasm, cytoskeleton {ECO:0000250|UniProtKB:P28667}. Cell membrane {ECO:0000305|PubMed:22751924, ECO:0000305|PubMed:25255805}; Lipid-anchor {ECO:0000305|PubMed:25255805}. Note=Associates with the membrane via the insertion of the N-terminal N-myristoyl chain and the partial insertion of the effector domain. Association of the effector domain with membranes may be regulated by Ca(2+)/calmodulin. Colocalizes with F-actin at the leading edge of migrating cells (By similarity). In prostate cancers, shows strong expression at apical and/or basal regions of the cell and also has weak cytoplasmic expression (PubMed:22751924). {ECO:0000250|UniProtKB:P28667, ECO:0000269|PubMed:22751924}.	Binds to filamentous actin (F-actin), but not to monomeric G-actin, independently of its phosphorylation status. {ECO:0000250}.	4|5	15.7135	9	4.5	0.0230769	2	0|0|0|0	1	1	1	1	1	6.62	45	0	3|3	6	3	195	0.00119180634090627|0.00125274102474862	0.00122227	3.52518		1.4985	3.61248	6.15183	0.992774	0.077668	0.077668	2.5	1.57143
ARL2_Q70L	HeLa	ARL2	Q70L	NP_001180384.1	NSUN2	54888	NSUN2_HUMAN	Q08J23	RNA cytosine C(5)-methyltransferase NSUN2, EC 2.1.1.- (Myc-induced SUN domain-containing protein, Misu) (NOL1/NOP2/Sun domain family member 2) (Substrate of AIM1/Aurora kinase B) (mRNA cytosine C(5)-methyltransferase, EC 2.1.1.-) (tRNA cytosine C(5)-methyltransferase, EC 2.1.1.-, EC 2.1.1.203) (tRNA methyltransferase 4 homolog, hTrm4)	NSUN2		RNA cytosine C(5)-methyltransferase that methylates cytosine to 5-methylcytosine (m5C) in various RNAs, such as tRNAs, mRNAs and some long non-coding RNAs (lncRNAs) (PubMed:17071714, PubMed:22995836, PubMed:31358969, PubMed:31199786). Involved in various processes, such as epidermal stem cell differentiation, testis differentiation and maternal to zygotic transition during early development: acts by increasing protein synthesis; cytosine C(5)-methylation promoting tRNA stability and preventing mRNA decay (PubMed:31199786). Methylates cytosine to 5-methylcytosine (m5C) at positions 34 and 48 of intron-containing tRNA(Leu)(CAA) precursors, and at positions 48, 49 and 50 of tRNA(Gly)(GCC) precursors (PubMed:17071714, PubMed:22995836, PubMed:31199786). tRNA methylation is required generation of RNA fragments derived from tRNAs (tRFs) (PubMed:31199786). Also mediates C(5)-methylation of mitochondrial tRNAs (PubMed:31276587). Catalyzes cytosine C(5)-methylation of mRNAs, leading to stabilize them and prevent mRNA decay: mRNA stabilization involves YBX1 that specifically recognizes and binds m5C-modified transcripts (PubMed:22395603, PubMed:31358969, PubMed:34556860). Cytosine C(5)-methylation of mRNAs also regulates mRNA export: methylated transcripts are specifically recognized by THOC4/ALYREF, which mediates mRNA nucleo-cytoplasmic shuttling (PubMed:28418038). Also mediates cytosine C(5)-methylation of non-coding RNAs, such as vault RNAs (vtRNAs), promoting their processing into regulatory small RNAs (PubMed:23871666). Cytosine C(5)-methylation of vtRNA VTRNA1.1 promotes its processing into small-vault RNA4 (svRNA4) and regulates epidermal differentiation (PubMed:31186410). May act downstream of Myc to regulate epidermal cell growth and proliferation (By similarity). Required for proper spindle assembly and chromosome segregation, independently of its methyltransferase activity (PubMed:19596847). {ECO:0000250|UniProtKB:Q1HFZ0, ECO:0000269|PubMed:17071714, ECO:0000269|PubMed:19596847, ECO:0000269|PubMed:22395603, ECO:0000269|PubMed:22995836, ECO:0000269|PubMed:23871666, ECO:0000269|PubMed:28418038, ECO:0000269|PubMed:31186410, ECO:0000269|PubMed:31199786, ECO:0000269|PubMed:31276587, ECO:0000269|PubMed:31358969, ECO:0000269|PubMed:34556860}.		Nucleus, nucleolus {ECO:0000269|PubMed:17071714, ECO:0000269|PubMed:17215513, ECO:0000269|PubMed:31276587}. Cytoplasm {ECO:0000269|PubMed:17071714, ECO:0000269|PubMed:31276587}. Mitochondrion {ECO:0000269|PubMed:31276587, ECO:0000269|PubMed:31287866}. Cytoplasm, cytoskeleton, spindle {ECO:0000269|PubMed:19596847}. Secreted, extracellular exosome {ECO:0000250|UniProtKB:Q1HFZ0}. Note=Concentrated in the nucleolus during interphase and translocates to the spindle during mitosis as an RNA-protein complex that includes 18S ribosomal RNA (PubMed:19596847). In testis, localizes to the chromatoid body (By similarity). {ECO:0000250|UniProtKB:Q1HFZ0, ECO:0000269|PubMed:19596847}.	Interacts with NPM1 and NCL during interphase; interaction is disrupted following phosphorylation at Ser-139. {ECO:0000269|PubMed:17215513}.	94|87	5.46933	181	90.5	0.123634	2	5|6|3|18	1	1	1	1	1	8.49	7.54	0	17|24	41	20.5	732	0.00292795660746695|0.00290771131622938	0.00291783	0.490624		1.74862	9.51315	9.51315	0.998933	0.0351161	0.052096	11.5	7.32
ARL9_S151L	HeLa	ARL9	S151L	NP_005054.3	SCD	6319	ACOD_HUMAN									4|5	15.7135	9	4.5	0.0125348	2	0|0|0|0	1	1	1	1	1	6.62	45	0	3|3	6	3	359	0.00116185639713826|0.00109661041920887	0.00112923	4.08559		0.573326	2.77064	3.61872	0.992774	0.0255128	0.0255128	2.5	1.57143
SAR1B_H79G	HeLa	SAR1B	H79G	NP_001307413.1	TRABD	80305	TRABD_HUMAN	Q9H4I3	TraB domain-containing protein (Protein TTG2)	TRABD						5|4	15.7135	9	4.5	0.0118421	2	0|0|0|0	1	1	1	1	1	6.62	45	0	3|3	6	3	380	0.000899754401209739|0.000873616407937406	0.000886685	2.08443	0.166144	0.440072	3.16835	4.73218	0.992774	0.0652589	0.0652589	2.5	1.57143
SAR1A_H79G	Hek	SAR1A	H79G	NP_001026884.3	INF2	64423	INF2_HUMAN	Q27J81	Inverted formin-2 (HBEBP2-binding protein C)	INF2		Severs actin filaments and accelerates their polymerization and depolymerization. {ECO:0000250}.		Cytoplasm, perinuclear region {ECO:0000269|PubMed:20023659}.	Interacts with actin at the FH2 domain. Interacts with DAAM2 (PubMed:33232676). {ECO:0000250|UniProtKB:Q0GNC1, ECO:0000269|PubMed:33232676}.	4|5	15.7135	9	4.5	0.00362903	2	0|0|0|0	1	1	1	1	1	6.62	45	0	3|5	8	4	1240	0.00169417711577045|0.00170815678244536	0.00170117	0.581079	0.391566	2.93446	4.03887	7.68979	0.992774	0.0955164	0.167121	3	1.375
ARL1_Q71L	Hek	ARL1	Q71L	NP_001230824.1	TPD52L2	7165	A0A087WYR3_HUMAN	A0A087WYR3	Tumor protein D54	TPD52L2						4|5	15.7135	9	4.5	0.0202703	2	0|0|0|0	1	1	1	1	1	6.62	45	0	3|4	7	3.5	222	0.00163159556874185|0.00173439388796461	0.00168299	4.31905		-0.264181	2.77064	3.61872	0.992774	0.0276257	0.0873565	3	1.375
SAR1B_H79G	HeLa	SAR1B	H79G	NP_002287.2	LBR	3930	LBR_HUMAN	Q14739	Delta(14)-sterol reductase LBR, Delta-14-SR, EC 1.3.1.70 (3-beta-hydroxysterol Delta (14)-reductase) (C-14 sterol reductase, C14SR) (Integral nuclear envelope inner membrane protein) (LMN2R) (Lamin-B receptor) (Sterol C14-reductase)	LBR		Catalyzes the reduction of the C14-unsaturated bond of lanosterol, as part of the metabolic pathway leading to cholesterol biosynthesis (PubMed:9630650, PubMed:12618959, PubMed:16784888, PubMed:21327084, PubMed:27336722). Plays a critical role in myeloid cell cholesterol biosynthesis which is essential to both myeloid cell growth and functional maturation (By similarity). Mediates the activation of NADPH oxidases, perhaps by maintaining critical levels of cholesterol required for membrane lipid raft formation during neutrophil differentiation (By similarity). Anchors the lamina and the heterochromatin to the inner nuclear membrane (PubMed:10828963). {ECO:0000250|UniProtKB:Q3U9G9, ECO:0000269|PubMed:10828963, ECO:0000269|PubMed:12618959, ECO:0000269|PubMed:16784888, ECO:0000269|PubMed:21327084, ECO:0000269|PubMed:27336722, ECO:0000269|PubMed:9630650}.		Nucleus inner membrane {ECO:0000269|PubMed:8157662}; Multi-pass membrane protein {ECO:0000255}. Endoplasmic reticulum membrane {ECO:0000269|PubMed:21327084}. Cytoplasm {ECO:0000269|PubMed:21327084}. Nucleus {ECO:0000269|PubMed:21327084}. Note=Nucleus; nuclear rim. {ECO:0000269|PubMed:21327084}.	Interacts with CBX5 (PubMed:9169472, PubMed:15882967). Interacts with DNA (PubMed:8157662). Interaction with DNA is sequence independent with higher affinity for supercoiled and relaxed circular DNA than linear DNA (PubMed:8157662). Interacts with lamin B (PubMed:8157662). Interacts with CLNK (PubMed:26009488). {ECO:0000269|PubMed:15882967, ECO:0000269|PubMed:26009488, ECO:0000269|PubMed:8157662, ECO:0000269|PubMed:9169472}.	88|90	1.589	178	89	0.144715	2	30|23|10|12	1	1	1	1	1	23.95	3.36	0	17|19	36	18	615	0.00288715952057377|0.00291182089198727	0.00289949	0.601424	0.0385246	4.41219	9.43398	9.43398	0.99991	0.0367184	0.0679923	55	1.60714
ARL8B_Q75L	Hek	ARL8B	Q75L	NP_060087.3	NOTCH1	4851	NOTC1_HUMAN	P46531	Neurogenic locus notch homolog protein 1, Notch 1, hN1 (Translocation-associated notch protein TAN-1) [Cleaved into: Notch 1 extracellular truncation, NEXT; Notch 1 intracellular domain, NICD ]	NOTCH1		Functions as a receptor for membrane-bound ligands Jagged-1 (JAG1), Jagged-2 (JAG2) and Delta-1 (DLL1) to regulate cell-fate determination. Upon ligand activation through the released notch intracellular domain (NICD) it forms a transcriptional activator complex with RBPJ/RBPSUH and activates genes of the enhancer of split locus. Affects the implementation of differentiation, proliferation and apoptotic programs. Involved in angiogenesis; negatively regulates endothelial cell proliferation and migration and angiogenic sprouting. Involved in the maturation of both CD4(+) and CD8(+) cells in the thymus. Important for follicular differentiation and possibly cell fate selection within the follicle. During cerebellar development, functions as a receptor for neuronal DNER and is involved in the differentiation of Bergmann glia. Represses neuronal and myogenic differentiation. May play an essential role in postimplantation development, probably in some aspect of cell specification and/or differentiation. May be involved in mesoderm development, somite formation and neurogenesis. May enhance HIF1A function by sequestering HIF1AN away from HIF1A. Required for the THBS4 function in regulating protective astrogenesis from the subventricular zone (SVZ) niche after injury. Involved in determination of left/right symmetry by modulating the balance between motile and immotile (sensory) cilia at the left-right organiser (LRO). {ECO:0000269|PubMed:20616313}.		Cell membrane {ECO:0000250|UniProtKB:Q01705}; Single-pass type I membrane protein {ECO:0000305|PubMed:30598546}.; [Notch 1 intracellular domain]: Nucleus {ECO:0000250|UniProtKB:Q01705}. Note=Following proteolytical processing NICD is translocated to the nucleus. Nuclear location may require MEGF10. {ECO:0000250|UniProtKB:Q01705}.	Heterodimer of a C-terminal fragment N(TM) and an N-terminal fragment N(EC) which are probably linked by disulfide bonds. Interacts with DNER, DTX1, DTX2 and RBPJ/RBPSUH. Also interacts with MAML1, MAML2 and MAML3 which act as transcriptional coactivators for NOTCH1 (PubMed:11101851, PubMed:12370315). The NOTCH1 intracellular domain interacts with SNW1; the interaction involves multimerized NOTCH1 NICD and is implicated in a formation of an intermediate preactivation complex which associates with DNA-bound CBF-1/RBPJ (PubMed:10713164). The activated membrane-bound form interacts with AAK1 which promotes NOTCH1 stabilization. Forms a trimeric complex with FBXW7 and SGK1. Interacts with HIF1AN. HIF1AN negatively regulates the function of notch intracellular domain (NICD), accelerating myogenic differentiation (PubMed:17573339). Interacts (via NICD) with SNAI1 (via zinc fingers); the interaction induces SNAI1 degradation via MDM2-mediated ubiquitination and inhibits SNAI1-induced cell invasion. Interacts (via NICD) with MDM2A. Interacts (via NICD) with BCL6; the interaction decreases MAML1 recruitment by NOTCH1 NICD on target genes DNA and inhibits NOTCH1 transcractivation activity. Interacts with THBS4 (By similarity). Interacts (via the EGF-like repeat region) with CCN3 (via CTCK domain) (PubMed:12050162). Interacts (via EGF-like domains) with DLL4 (via N-terminal DSL and MNNL domains) (By similarity). Interacts with ZMIZ1. Interacts (via NICD domain) with MEGF10 (via the cytoplasmic domain). Interacts with DLL1 and JAG1 (By similarity). Interacts (via NICD domain) with PRAG1 (By similarity). Forms a complex with PRAG1, N1ICD and MAML1, in a MAML1-dependent manner (By similarity). Interacts (via transmembrane region) with PSEN1; the interaction is direct (PubMed:30598546). Interacts with ZFP64 (By similarity). {ECO:0000250|UniProtKB:Q01705, ECO:0000250|UniProtKB:Q07008, ECO:0000269|PubMed:10713164, ECO:0000269|PubMed:11101851, ECO:0000269|PubMed:12050162, ECO:0000269|PubMed:12370315, ECO:0000269|PubMed:17573339, ECO:0000269|PubMed:26522984, ECO:0000269|PubMed:30598546, ECO:0000269|PubMed:9590294}.	5|4	15.7135	9	4.5	0.00176125	2	0|0|0|0	1	1	1	1	1	6.62	45	0	2|3	5	2.5	2555	0.00155422306560766|0.00162164842758214	0.00158794	3.00245		0.770494	2.85591	3.84489	0.992774	0.0326966	0.123217	3	1.375
ARL14_Q68L	HeLa	ARL14	Q68L	NP_006589.2	SLC12A7	10723	S12A7_HUMAN	Q9Y666	Solute carrier family 12 member 7 (Electroneutral potassium-chloride cotransporter 4) (K-Cl cotransporter 4)	SLC12A7		Mediates electroneutral potassium-chloride cotransport when activated by cell swelling. May mediate K(+) uptake into Deiters' cells in the cochlea and contribute to K(+) recycling in the inner ear. Important for the survival of cochlear outer and inner hair cells and the maintenance of the organ of Corti. May be required for basolateral Cl(-) extrusion in the kidney and contribute to renal acidification (By similarity). {ECO:0000250, ECO:0000269|PubMed:10913127}.		Cell membrane; Multi-pass membrane protein.	Homomultimer and heteromultimer with other K-Cl cotransporters. {ECO:0000250}.	12|8	28.2843	20	10	0.00923361	2	0|0|0|0	1	1	1	1	1	13.12	100	0	8|5	13	6.5	1083	0.00138374447349427|0.00138854664147726	0.00138615	0.24497		0.92289	6.0208	11.4633	0.973668	0.158251	0.158251	57	0.189655
SAR1B_H79G	Hek	SAR1B	H79G	NP_060087.3	NOTCH1	4851	NOTC1_HUMAN	P46531	Neurogenic locus notch homolog protein 1, Notch 1, hN1 (Translocation-associated notch protein TAN-1) [Cleaved into: Notch 1 extracellular truncation, NEXT; Notch 1 intracellular domain, NICD ]	NOTCH1		Functions as a receptor for membrane-bound ligands Jagged-1 (JAG1), Jagged-2 (JAG2) and Delta-1 (DLL1) to regulate cell-fate determination. Upon ligand activation through the released notch intracellular domain (NICD) it forms a transcriptional activator complex with RBPJ/RBPSUH and activates genes of the enhancer of split locus. Affects the implementation of differentiation, proliferation and apoptotic programs. Involved in angiogenesis; negatively regulates endothelial cell proliferation and migration and angiogenic sprouting. Involved in the maturation of both CD4(+) and CD8(+) cells in the thymus. Important for follicular differentiation and possibly cell fate selection within the follicle. During cerebellar development, functions as a receptor for neuronal DNER and is involved in the differentiation of Bergmann glia. Represses neuronal and myogenic differentiation. May play an essential role in postimplantation development, probably in some aspect of cell specification and/or differentiation. May be involved in mesoderm development, somite formation and neurogenesis. May enhance HIF1A function by sequestering HIF1AN away from HIF1A. Required for the THBS4 function in regulating protective astrogenesis from the subventricular zone (SVZ) niche after injury. Involved in determination of left/right symmetry by modulating the balance between motile and immotile (sensory) cilia at the left-right organiser (LRO). {ECO:0000269|PubMed:20616313}.		Cell membrane {ECO:0000250|UniProtKB:Q01705}; Single-pass type I membrane protein {ECO:0000305|PubMed:30598546}.; [Notch 1 intracellular domain]: Nucleus {ECO:0000250|UniProtKB:Q01705}. Note=Following proteolytical processing NICD is translocated to the nucleus. Nuclear location may require MEGF10. {ECO:0000250|UniProtKB:Q01705}.	Heterodimer of a C-terminal fragment N(TM) and an N-terminal fragment N(EC) which are probably linked by disulfide bonds. Interacts with DNER, DTX1, DTX2 and RBPJ/RBPSUH. Also interacts with MAML1, MAML2 and MAML3 which act as transcriptional coactivators for NOTCH1 (PubMed:11101851, PubMed:12370315). The NOTCH1 intracellular domain interacts with SNW1; the interaction involves multimerized NOTCH1 NICD and is implicated in a formation of an intermediate preactivation complex which associates with DNA-bound CBF-1/RBPJ (PubMed:10713164). The activated membrane-bound form interacts with AAK1 which promotes NOTCH1 stabilization. Forms a trimeric complex with FBXW7 and SGK1. Interacts with HIF1AN. HIF1AN negatively regulates the function of notch intracellular domain (NICD), accelerating myogenic differentiation (PubMed:17573339). Interacts (via NICD) with SNAI1 (via zinc fingers); the interaction induces SNAI1 degradation via MDM2-mediated ubiquitination and inhibits SNAI1-induced cell invasion. Interacts (via NICD) with MDM2A. Interacts (via NICD) with BCL6; the interaction decreases MAML1 recruitment by NOTCH1 NICD on target genes DNA and inhibits NOTCH1 transcractivation activity. Interacts with THBS4 (By similarity). Interacts (via the EGF-like repeat region) with CCN3 (via CTCK domain) (PubMed:12050162). Interacts (via EGF-like domains) with DLL4 (via N-terminal DSL and MNNL domains) (By similarity). Interacts with ZMIZ1. Interacts (via NICD domain) with MEGF10 (via the cytoplasmic domain). Interacts with DLL1 and JAG1 (By similarity). Interacts (via NICD domain) with PRAG1 (By similarity). Forms a complex with PRAG1, N1ICD and MAML1, in a MAML1-dependent manner (By similarity). Interacts (via transmembrane region) with PSEN1; the interaction is direct (PubMed:30598546). Interacts with ZFP64 (By similarity). {ECO:0000250|UniProtKB:Q01705, ECO:0000250|UniProtKB:Q07008, ECO:0000269|PubMed:10713164, ECO:0000269|PubMed:11101851, ECO:0000269|PubMed:12050162, ECO:0000269|PubMed:12370315, ECO:0000269|PubMed:17573339, ECO:0000269|PubMed:26522984, ECO:0000269|PubMed:30598546, ECO:0000269|PubMed:9590294}.	4|5	15.7135	9	4.5	0.00176125	2	0|0|0|0	1	1	1	1	1	6.62	45	0	3|3	6	3	2555	0.0014963142481706|0.00158988767807747	0.0015431	4.28789	0.16074	0.770494	2.85591	3.84489	0.992774	0.0326966	0.173089	3	1.375
ARF4_Q71L	Hek	ARF4	Q71L	NP_001026884.3	INF2	64423	INF2_HUMAN	Q27J81	Inverted formin-2 (HBEBP2-binding protein C)	INF2		Severs actin filaments and accelerates their polymerization and depolymerization. {ECO:0000250}.		Cytoplasm, perinuclear region {ECO:0000269|PubMed:20023659}.	Interacts with actin at the FH2 domain. Interacts with DAAM2 (PubMed:33232676). {ECO:0000250|UniProtKB:Q0GNC1, ECO:0000269|PubMed:33232676}.	6|3	47.1405	9	4.5	0.00362903	2	0|0|0|0	1	1	1	1	1	4.88	45	0	5|3	8	4	1240	0.00158705497250886|0.00138130158541654	0.00148418	9.8027		2.93446	4.03887	7.68979	0.934068	0.0955164	0.0955164	3	1.375
SAR1A_H79G	HeLa	SAR1A	H79G	NP_068817.1	SEC24A	10802	SC24A_HUMAN	O95486	Protein transport protein Sec24A (SEC24-related protein A)	SEC24A		Component of the coat protein complex II (COPII) which promotes the formation of transport vesicles from the endoplasmic reticulum (ER). The coat has two main functions, the physical deformation of the endoplasmic reticulum membrane into vesicles and the selection of cargo molecules for their transport to the Golgi complex (PubMed:20427317, PubMed:17499046, PubMed:18843296). Plays a central role in cargo selection within the COPII complex and together with SEC24B may have a different specificity compared to SEC24C and SEC24D. May package preferentially cargos with cytoplasmic DxE or LxxLE motifs and may also recognize conformational epitopes (PubMed:17499046, PubMed:18843296). {ECO:0000269|PubMed:17499046, ECO:0000269|PubMed:18843296, ECO:0000269|PubMed:20427317}.		Cytoplasmic vesicle, COPII-coated vesicle membrane {ECO:0000305|PubMed:17499046}; Peripheral membrane protein {ECO:0000305|PubMed:17499046}; Cytoplasmic side {ECO:0000305|PubMed:17499046}. Endoplasmic reticulum membrane {ECO:0000305|PubMed:17499046}; Peripheral membrane protein {ECO:0000305|PubMed:17499046}; Cytoplasmic side {ECO:0000305|PubMed:17499046}. Cytoplasm, cytosol {ECO:0000305|PubMed:17499046}.	COPII is composed of at least five proteins: the Sec23/24 complex, the Sec13/31 complex and Sar1 (PubMed:17499046). Interacts with TMED2 (PubMed:20427317). Interacts (as part of the Sec23/24 complex) with SEC22B; recruits SEC22B into COPII-coated vesicles for its transport from the endoplasmic reticulum to the Golgi (PubMed:17499046). Interacts with STING1; promoting STING1 translocation to COPII vesicles in a STEEP1-dependent manner (PubMed:32690950). Interacts with TMEM39A (PubMed:31806350). Interacts with SACM1L; this interaction is reduced in the absence of TMEM39A (PubMed:31806350). {ECO:0000269|PubMed:17499046, ECO:0000269|PubMed:20427317, ECO:0000269|PubMed:31806350, ECO:0000269|PubMed:32690950}.	81|75	5.43928	156	78	0.0713632	2	9|13|0|21	1	1	1	1	1	19.15	4.59	0	19|19	38	19	1093	0.00295434553893249|0.00283425322493571	0.0028943	2.93398	0.0692182	1.91951	9.70824	10.6717	0.998946	0.141382	0.427497	11.5	6.32
SAR1B_H79G	HeLa	SAR1B	H79G	NP_000998.1	RPS4X	6191	RS4X_HUMAN	P62701	40S ribosomal protein S4, X isoform (SCR10) (Single copy abundant mRNA protein) (Small ribosomal subunit protein eS4)	RPS4X	contaminant			Cytoplasm {ECO:0000269|PubMed:17289661}. Note=Localized in cytoplasmic mRNP granules containing untranslated mRNAs.	Identified in a IGF2BP1-dependent mRNP granule complex containing untranslated mRNAs. {ECO:0000269|PubMed:17289661}.	92|85	5.59293	177	88.5	0.336502	2	33|26|13|20	1	1	1	1	1	11.34	3	0	19|19	38	19	263	0.00298293808054312|0.0027933206312867	0.00288813	4.64244	0.0385246	1.33382	9.40744	9.40744	0.998884	0.0199917	0.0340763	40	2.18293
ARL13A_D75L	HeLa	ARL13A	D75L	NP_001116698.1	MTO1	25821	MTO1_HUMAN	Q9Y2Z2	Protein MTO1 homolog, mitochondrial	MTO1		Involved in the 5-carboxymethylaminomethyl modification (mnm(5)s(2)U34) of the wobble uridine base in mitochondrial tRNAs. {ECO:0000269|PubMed:12011058}.		Mitochondrion {ECO:0000250}.		4|5	15.7135	9	4.5	0.00614754	2	0|0|0|0	1	1	1	1	1	6.62	45	0	2|3	5	2.5	732	0.00138663401082844|0.00133915511087707	0.00136289	2.46333		0.714374	2.85591	3.84489	0.992774	0.0293308	0.0293308	3	1.375
ARF3_Q71L	HeLa	ARF3	Q71L	NP_005561.1	LMAN1	3998	LMAN1_HUMAN	P49257	Protein ERGIC-53 (ER-Golgi intermediate compartment 53 kDa protein) (Gp58) (Intracellular mannose-specific lectin MR60) (Lectin mannose-binding 1)	LMAN1		Mannose-specific lectin. May recognize sugar residues of glycoproteins, glycolipids, or glycosylphosphatidyl inositol anchors and may be involved in the sorting or recycling of proteins, lipids, or both. The LMAN1-MCFD2 complex forms a specific cargo receptor for the ER-to-Golgi transport of selected proteins. {ECO:0000269|PubMed:12717434, ECO:0000269|PubMed:13130098}.		Endoplasmic reticulum-Golgi intermediate compartment membrane; Single-pass type I membrane protein. Golgi apparatus membrane; Single-pass membrane protein. Endoplasmic reticulum membrane; Single-pass type I membrane protein.	Exists both as a covalent disulfide-linked homohexamer, and a complex of three disulfide-linked dimers non-covalently kept together. Interacts with MCFD2. May interact with TMEM115. Interacts with RAB3GAP1 and RAB3GAP2 (PubMed:22337587). Interacts with UBXN6 (PubMed:22337587). Interacts with SERPINA1/alpha1-antitrypsin (PubMed:31142615). {ECO:0000269|PubMed:12717434, ECO:0000269|PubMed:13130098, ECO:0000269|PubMed:16257008, ECO:0000269|PubMed:19787799, ECO:0000269|PubMed:20138881, ECO:0000269|PubMed:20142513, ECO:0000269|PubMed:22337587, ECO:0000269|PubMed:24806965, ECO:0000269|PubMed:31142615}.	102|76	20.6571	178	89	0.17451	2	4|3|0|0	1	1	1	1	1	84.11	25.43	0	17|18	35	17.5	510	0.00321381000329337|0.00255061396441457	0.00288221	16.2705		0.991361	9.60097	9.77091	0.984727	0.0733697	0.159168	14	6
ARF3_Q71L	Hek	ARF3	Q71L	NP_060087.3	NOTCH1	4851	NOTC1_HUMAN	P46531	Neurogenic locus notch homolog protein 1, Notch 1, hN1 (Translocation-associated notch protein TAN-1) [Cleaved into: Notch 1 extracellular truncation, NEXT; Notch 1 intracellular domain, NICD ]	NOTCH1		Functions as a receptor for membrane-bound ligands Jagged-1 (JAG1), Jagged-2 (JAG2) and Delta-1 (DLL1) to regulate cell-fate determination. Upon ligand activation through the released notch intracellular domain (NICD) it forms a transcriptional activator complex with RBPJ/RBPSUH and activates genes of the enhancer of split locus. Affects the implementation of differentiation, proliferation and apoptotic programs. Involved in angiogenesis; negatively regulates endothelial cell proliferation and migration and angiogenic sprouting. Involved in the maturation of both CD4(+) and CD8(+) cells in the thymus. Important for follicular differentiation and possibly cell fate selection within the follicle. During cerebellar development, functions as a receptor for neuronal DNER and is involved in the differentiation of Bergmann glia. Represses neuronal and myogenic differentiation. May play an essential role in postimplantation development, probably in some aspect of cell specification and/or differentiation. May be involved in mesoderm development, somite formation and neurogenesis. May enhance HIF1A function by sequestering HIF1AN away from HIF1A. Required for the THBS4 function in regulating protective astrogenesis from the subventricular zone (SVZ) niche after injury. Involved in determination of left/right symmetry by modulating the balance between motile and immotile (sensory) cilia at the left-right organiser (LRO). {ECO:0000269|PubMed:20616313}.		Cell membrane {ECO:0000250|UniProtKB:Q01705}; Single-pass type I membrane protein {ECO:0000305|PubMed:30598546}.; [Notch 1 intracellular domain]: Nucleus {ECO:0000250|UniProtKB:Q01705}. Note=Following proteolytical processing NICD is translocated to the nucleus. Nuclear location may require MEGF10. {ECO:0000250|UniProtKB:Q01705}.	Heterodimer of a C-terminal fragment N(TM) and an N-terminal fragment N(EC) which are probably linked by disulfide bonds. Interacts with DNER, DTX1, DTX2 and RBPJ/RBPSUH. Also interacts with MAML1, MAML2 and MAML3 which act as transcriptional coactivators for NOTCH1 (PubMed:11101851, PubMed:12370315). The NOTCH1 intracellular domain interacts with SNW1; the interaction involves multimerized NOTCH1 NICD and is implicated in a formation of an intermediate preactivation complex which associates with DNA-bound CBF-1/RBPJ (PubMed:10713164). The activated membrane-bound form interacts with AAK1 which promotes NOTCH1 stabilization. Forms a trimeric complex with FBXW7 and SGK1. Interacts with HIF1AN. HIF1AN negatively regulates the function of notch intracellular domain (NICD), accelerating myogenic differentiation (PubMed:17573339). Interacts (via NICD) with SNAI1 (via zinc fingers); the interaction induces SNAI1 degradation via MDM2-mediated ubiquitination and inhibits SNAI1-induced cell invasion. Interacts (via NICD) with MDM2A. Interacts (via NICD) with BCL6; the interaction decreases MAML1 recruitment by NOTCH1 NICD on target genes DNA and inhibits NOTCH1 transcractivation activity. Interacts with THBS4 (By similarity). Interacts (via the EGF-like repeat region) with CCN3 (via CTCK domain) (PubMed:12050162). Interacts (via EGF-like domains) with DLL4 (via N-terminal DSL and MNNL domains) (By similarity). Interacts with ZMIZ1. Interacts (via NICD domain) with MEGF10 (via the cytoplasmic domain). Interacts with DLL1 and JAG1 (By similarity). Interacts (via NICD domain) with PRAG1 (By similarity). Forms a complex with PRAG1, N1ICD and MAML1, in a MAML1-dependent manner (By similarity). Interacts (via transmembrane region) with PSEN1; the interaction is direct (PubMed:30598546). Interacts with ZFP64 (By similarity). {ECO:0000250|UniProtKB:Q01705, ECO:0000250|UniProtKB:Q07008, ECO:0000269|PubMed:10713164, ECO:0000269|PubMed:11101851, ECO:0000269|PubMed:12050162, ECO:0000269|PubMed:12370315, ECO:0000269|PubMed:17573339, ECO:0000269|PubMed:26522984, ECO:0000269|PubMed:30598546, ECO:0000269|PubMed:9590294}.	4|5	15.7135	9	4.5	0.00176125	2	0|0|0|0	1	1	1	1	1	6.62	45	0	2|2	4	2	2555	0.0012879589243874|0.00128177672520219	0.00128487	0.340228		0.770494	2.85591	3.84489	0.992774	0.0326966	0.0842477	3	1.375
ARL8A_Q75L	Hek	ARL8A	Q75L	NP_001092876.1	SLC39A6	25800	S39A6_HUMAN	Q13433	Zinc transporter ZIP6 (Estrogen-regulated protein LIV-1) (Solute carrier family 39 member 6) (Zrt- and Irt-like protein 6, ZIP-6)	SLC39A6		May act as a zinc-influx transporter. {ECO:0000269|PubMed:12839489}.		Cell membrane {ECO:0000269|PubMed:12839489}; Multi-pass membrane protein {ECO:0000269|PubMed:12839489}.		4|5	15.7135	9	4.5	0.0103926	2	0|0|0|0	1	1	1	1	1	6.62	45	0	3|4	7	3.5	433	0.00119180634090627|0.00125274102474862	0.00122227	3.52518		1.48306	4.03887	7.68979	0.992774	0.106566	0.14519	3	1.375
ARL13B_G75L	Hek	ARL13B	G75L	NP_000968.2	RPL13	6137	RL13_HUMAN	P26373	60S ribosomal protein L13 (Breast basic conserved protein 1) (Large ribosomal subunit protein eL13)	RPL13	contaminant	Component of the ribosome, a large ribonucleoprotein complex responsible for the synthesis of proteins in the cell (PubMed:31630789, PubMed:23636399). The small ribosomal subunit (SSU) binds messenger RNAs (mRNAs) and translates the encoded message by selecting cognate aminoacyl-transfer RNA (tRNA) molecules (Probable). The large subunit (LSU) contains the ribosomal catalytic site termed the peptidyl transferase center (PTC), which catalyzes the formation of peptide bonds, thereby polymerizing the amino acids delivered by tRNAs into a polypeptide chain (Probable). The nascent polypeptides leave the ribosome through a tunnel in the LSU and interact with protein factors that function in enzymatic processing, targeting, and the membrane insertion of nascent chains at the exit of the ribosomal tunnel (Probable). As part of the LSU, it is probably required for its formation and the maturation of rRNAs (PubMed:31630789). Plays a role in bone development (PubMed:31630789). {ECO:0000269|PubMed:23636399, ECO:0000269|PubMed:31630789, ECO:0000305}.		Cytoplasm {ECO:0000305|PubMed:31630789}.	Component of the 60S large ribosomal subunit (LSU). {ECO:0000305|PubMed:31630789}.	23|18	17.2465	41	20.5	0.0971564	2	5|2|3|3	1	1	1	1	1	8.15	5.12	0	9|10	19	9.5	211	0.00309429378982226|0.00265519078024898	0.00287474	10.8007		2.77662	4.52769	4.52769	0.989753	0.0182968	0.0305938	3.5	4.77778
ARL8B_Q75L	HeLa	ARL8B	Q75L	NP_060945.2	TMEM165	55858	TM165_HUMAN	Q9HC07	Transmembrane protein 165 (Transmembrane protein PT27) (Transmembrane protein TPARL)	TMEM165		May function as a calcium/proton transporter involved in calcium and in lysosomal pH homeostasis. Therefore, it may play an indirect role in protein glycosylation. {ECO:0000269|PubMed:22683087, ECO:0000269|PubMed:23569283}.		Golgi apparatus membrane {ECO:0000305}; Multi-pass membrane protein {ECO:0000305}. Golgi apparatus, trans-Golgi network membrane. Lysosome membrane. Early endosome membrane. Late endosome membrane.		4|5	15.7135	9	4.5	0.0138889	2	0|0|0|0	1	1	1	1	1	6.62	45	0	3|2	5	2.5	324	0.00107345166993588|0.00120424776284818	0.00113885	8.12107		0.254424	2.62077	3.2378	0.992774	0.0202746	0.0438074	3	1.375
ARL8B_Q75L	HeLa	ARL8B	Q75L	NP_067075.1	RAB18	22931	RAB18_HUMAN	Q9NP72	Ras-related protein Rab-18	RAB18		Required for the localization of ZFYVE1 to lipid droplets and for its function in mediating the formation of endoplasmic reticulum-lipid droplets (ER-LD) contacts (PubMed:30970241). Plays a role in apical endocytosis/recycling (By similarity). Plays a key role in eye and brain development and neurodegeneration (PubMed:21473985). {ECO:0000250|UniProtKB:P35293, ECO:0000250|UniProtKB:Q8MXS1, ECO:0000269|PubMed:21473985, ECO:0000269|PubMed:30970241}.	[Isoform 2]: Highly expressed in testis. {ECO:0000305}.	Apical cell membrane {ECO:0000250|UniProtKB:P35293}. Lipid droplet {ECO:0000269|PubMed:23935497, ECO:0000269|PubMed:30970241}.	Interacts (in GTP-bound form) with ZFYVE1 (PubMed:31293035, PubMed:30970241). Interacts with ZW10 and this interaction is enhanced in the presence of ZFYVE1 (PubMed:30970241). Interacts with BSCL2 (PubMed:30970241). {ECO:0000269|PubMed:30970241, ECO:0000269|PubMed:31293035}.; (Microbial infection) Interacts with Hepatitis C virus (HCV) non-structural protein 5A; this interaction may promote the association of NS5A and other viral replicase components with lipid droplets. {ECO:0000269|PubMed:23935497}.	5|4	15.7135	9	4.5	0.0218447	2	0|0|0|0	1	1	1	1	1	6.62	45	0	2|2	4	2	206	0.00110212139470652|0.00117370315244468	0.00113791	4.44814		0.633282	2.33184	2.56326	0.992774	0.0114554	0.0114554	3	1.375
ARL5B_Q70L	HeLa	ARL5B	Q70L	NP_067075.1	RAB18	22931	RAB18_HUMAN	Q9NP72	Ras-related protein Rab-18	RAB18		Required for the localization of ZFYVE1 to lipid droplets and for its function in mediating the formation of endoplasmic reticulum-lipid droplets (ER-LD) contacts (PubMed:30970241). Plays a role in apical endocytosis/recycling (By similarity). Plays a key role in eye and brain development and neurodegeneration (PubMed:21473985). {ECO:0000250|UniProtKB:P35293, ECO:0000250|UniProtKB:Q8MXS1, ECO:0000269|PubMed:21473985, ECO:0000269|PubMed:30970241}.	[Isoform 2]: Highly expressed in testis. {ECO:0000305}.	Apical cell membrane {ECO:0000250|UniProtKB:P35293}. Lipid droplet {ECO:0000269|PubMed:23935497, ECO:0000269|PubMed:30970241}.	Interacts (in GTP-bound form) with ZFYVE1 (PubMed:31293035, PubMed:30970241). Interacts with ZW10 and this interaction is enhanced in the presence of ZFYVE1 (PubMed:30970241). Interacts with BSCL2 (PubMed:30970241). {ECO:0000269|PubMed:30970241, ECO:0000269|PubMed:31293035}.; (Microbial infection) Interacts with Hepatitis C virus (HCV) non-structural protein 5A; this interaction may promote the association of NS5A and other viral replicase components with lipid droplets. {ECO:0000269|PubMed:23935497}.	4|5	15.7135	9	4.5	0.0218447	2	0|0|0|0	1	1	1	1	1	6.62	45	0	4|4	8	4	206	0.00109403139182587|0.00110361212507907	0.00109882	0.616533		0.633282	2.33184	2.56326	0.992774	0.0114554	0.0114554	3	1.375
ARF5_Q71L	HeLa	ARF5	Q71L	NP_001180384.1	NSUN2	54888	NSUN2_HUMAN	Q08J23	RNA cytosine C(5)-methyltransferase NSUN2, EC 2.1.1.- (Myc-induced SUN domain-containing protein, Misu) (NOL1/NOP2/Sun domain family member 2) (Substrate of AIM1/Aurora kinase B) (mRNA cytosine C(5)-methyltransferase, EC 2.1.1.-) (tRNA cytosine C(5)-methyltransferase, EC 2.1.1.-, EC 2.1.1.203) (tRNA methyltransferase 4 homolog, hTrm4)	NSUN2		RNA cytosine C(5)-methyltransferase that methylates cytosine to 5-methylcytosine (m5C) in various RNAs, such as tRNAs, mRNAs and some long non-coding RNAs (lncRNAs) (PubMed:17071714, PubMed:22995836, PubMed:31358969, PubMed:31199786). Involved in various processes, such as epidermal stem cell differentiation, testis differentiation and maternal to zygotic transition during early development: acts by increasing protein synthesis; cytosine C(5)-methylation promoting tRNA stability and preventing mRNA decay (PubMed:31199786). Methylates cytosine to 5-methylcytosine (m5C) at positions 34 and 48 of intron-containing tRNA(Leu)(CAA) precursors, and at positions 48, 49 and 50 of tRNA(Gly)(GCC) precursors (PubMed:17071714, PubMed:22995836, PubMed:31199786). tRNA methylation is required generation of RNA fragments derived from tRNAs (tRFs) (PubMed:31199786). Also mediates C(5)-methylation of mitochondrial tRNAs (PubMed:31276587). Catalyzes cytosine C(5)-methylation of mRNAs, leading to stabilize them and prevent mRNA decay: mRNA stabilization involves YBX1 that specifically recognizes and binds m5C-modified transcripts (PubMed:22395603, PubMed:31358969, PubMed:34556860). Cytosine C(5)-methylation of mRNAs also regulates mRNA export: methylated transcripts are specifically recognized by THOC4/ALYREF, which mediates mRNA nucleo-cytoplasmic shuttling (PubMed:28418038). Also mediates cytosine C(5)-methylation of non-coding RNAs, such as vault RNAs (vtRNAs), promoting their processing into regulatory small RNAs (PubMed:23871666). Cytosine C(5)-methylation of vtRNA VTRNA1.1 promotes its processing into small-vault RNA4 (svRNA4) and regulates epidermal differentiation (PubMed:31186410). May act downstream of Myc to regulate epidermal cell growth and proliferation (By similarity). Required for proper spindle assembly and chromosome segregation, independently of its methyltransferase activity (PubMed:19596847). {ECO:0000250|UniProtKB:Q1HFZ0, ECO:0000269|PubMed:17071714, ECO:0000269|PubMed:19596847, ECO:0000269|PubMed:22395603, ECO:0000269|PubMed:22995836, ECO:0000269|PubMed:23871666, ECO:0000269|PubMed:28418038, ECO:0000269|PubMed:31186410, ECO:0000269|PubMed:31199786, ECO:0000269|PubMed:31276587, ECO:0000269|PubMed:31358969, ECO:0000269|PubMed:34556860}.		Nucleus, nucleolus {ECO:0000269|PubMed:17071714, ECO:0000269|PubMed:17215513, ECO:0000269|PubMed:31276587}. Cytoplasm {ECO:0000269|PubMed:17071714, ECO:0000269|PubMed:31276587}. Mitochondrion {ECO:0000269|PubMed:31276587, ECO:0000269|PubMed:31287866}. Cytoplasm, cytoskeleton, spindle {ECO:0000269|PubMed:19596847}. Secreted, extracellular exosome {ECO:0000250|UniProtKB:Q1HFZ0}. Note=Concentrated in the nucleolus during interphase and translocates to the spindle during mitosis as an RNA-protein complex that includes 18S ribosomal RNA (PubMed:19596847). In testis, localizes to the chromatoid body (By similarity). {ECO:0000250|UniProtKB:Q1HFZ0, ECO:0000269|PubMed:19596847}.	Interacts with NPM1 and NCL during interphase; interaction is disrupted following phosphorylation at Ser-139. {ECO:0000269|PubMed:17215513}.	76|82	5.37043	158	79	0.107923	2	5|6|3|18	1	1	1	1	1	7.07	6.58	0	21|22	43	21.5	732	0.00283647617873821|0.00290633662005641	0.00287141	1.72037		1.30599	8.88819	8.88819	0.998973	0.0328092	0.048077	11.5	6.4
SAR1A_H79G	HeLa	SAR1A	H79G	NP_006355.2	SEC23A	10484	SC23A_HUMAN	Q15436	Protein transport protein Sec23A, hSec23A (SEC23-related protein A)	SEC23A		Component of the coat protein complex II (COPII) which promotes the formation of transport vesicles from the endoplasmic reticulum (ER). The coat has two main functions, the physical deformation of the endoplasmic reticulum membrane into vesicles and the selection of cargo molecules for their transport to the Golgi complex. Required for the translocation of insulin-induced glucose transporter SLC2A4/GLUT4 to the cell membrane (By similarity). {ECO:0000250|UniProtKB:Q01405, ECO:0000269|PubMed:16980979, ECO:0000269|PubMed:17499046, ECO:0000269|PubMed:18843296, ECO:0000269|PubMed:27551091, ECO:0000269|PubMed:8898360}.		Cytoplasmic vesicle, COPII-coated vesicle membrane {ECO:0000305|PubMed:8898360}; Peripheral membrane protein {ECO:0000269|PubMed:8898360}; Cytoplasmic side {ECO:0000269|PubMed:8898360}. Endoplasmic reticulum membrane {ECO:0000269|PubMed:8898360}; Peripheral membrane protein {ECO:0000269|PubMed:8898360}; Cytoplasmic side {ECO:0000269|PubMed:8898360}. Cytoplasm, cytosol {ECO:0000269|PubMed:8898360}. Note=Enriched at endoplasmic reticulum exit sites, also known as transitional endoplasmic reticulum (tER). {ECO:0000269|PubMed:28442536, ECO:0000269|PubMed:8898360}.	COPII is composed of at least five proteins: the Sec23/24 complex, the Sec13/31 complex and Sar1 (PubMed:17499046). Interacts with SEC23IP. Interacts with HTR4 (By similarity). Interacts with SEC16A (PubMed:17192411). Interacts with SLC6A4 (By similarity). Interacts (as part of the Sec23/24 complex) with SEC22B; recruits SEC22B into COPII-coated vesicles and allows the transport of this cargo from the endoplasmic reticulum to the Golgi (PubMed:17499046). Interacts (via Gelsolin-like repeat) with MIA2 and MIA3; specifically involved in the transport of large cargos like the collagen COL7A1 (PubMed:27551091, PubMed:28442536). Interacts with DDHD1 (By similarity). Interacts with TMEM39A (PubMed:31806350). Interacts with SACM1L; this interaction is reduced in the absence of TMEM39A (PubMed:31806350). {ECO:0000250|UniProtKB:Q01405, ECO:0000269|PubMed:17192411, ECO:0000269|PubMed:17499046, ECO:0000269|PubMed:27551091, ECO:0000269|PubMed:28442536, ECO:0000269|PubMed:31806350}.	85|69	14.6931	154	77	0.100654	2	11|11|0|15	1	1	1	1	1	39.3	5.92	0	16|16	32	16	765	0.00305824704030919|0.00267707818433215	0.00286766	9.39884	0.0503137	1.6353	8.93029	9.08836	0.9923	0.0926869	0.181076	12.5	5.77778
SAR1B_H79G	HeLa	SAR1B	H79G	NP_001258356.1	EMC1	23065	EMC1_HUMAN	Q8N766	ER membrane protein complex subunit 1	EMC1		Part of the endoplasmic reticulum membrane protein complex (EMC) that enables the energy-independent insertion into endoplasmic reticulum membranes of newly synthesized membrane proteins (PubMed:30415835, PubMed:29809151, PubMed:29242231, PubMed:32459176, PubMed:32439656). Preferentially accommodates proteins with transmembrane domains that are weakly hydrophobic or contain destabilizing features such as charged and aromatic residues (PubMed:30415835, PubMed:29809151, PubMed:29242231). Involved in the cotranslational insertion of multi-pass membrane proteins in which stop-transfer membrane-anchor sequences become ER membrane spanning helices (PubMed:30415835, PubMed:29809151). It is also required for the post-translational insertion of tail-anchored/TA proteins in endoplasmic reticulum membranes (PubMed:29809151, PubMed:29242231). By mediating the proper cotranslational insertion of N-terminal transmembrane domains in an N-exo topology, with translocated N-terminus in the lumen of the ER, controls the topology of multi-pass membrane proteins like the G protein-coupled receptors (PubMed:30415835). By regulating the insertion of various proteins in membranes, it is indirectly involved in many cellular processes (Probable). {ECO:0000269|PubMed:29242231, ECO:0000269|PubMed:29809151, ECO:0000269|PubMed:30415835, ECO:0000269|PubMed:32439656, ECO:0000269|PubMed:32459176, ECO:0000305}.		Endoplasmic reticulum membrane {ECO:0000269|PubMed:22119785}; Single-pass type I membrane protein {ECO:0000269|PubMed:32439656, ECO:0000269|PubMed:32459176}.	Component of the ER membrane protein complex (EMC). {ECO:0000269|PubMed:22119785, ECO:0000269|PubMed:29242231}.	85|90	4.04061	175	87.5	0.0882056	2	0|0|0|0	1	1	1	1	1	124.52	875	0	25|28	53	26.5	992	0.00281532560059676|0.00291182089198727	0.00286357	2.38277	0.0538694	4.52393	10.0747	10.8508	0.999418	0.0999439	0.182747	8.5	9.31579
ARL1_Q71L	HeLa	ARL1	Q71L	NP_002584.2	PCOLCE	5118	PCOC1_HUMAN	Q15113	Procollagen C-endopeptidase enhancer 1 (Procollagen COOH-terminal proteinase enhancer 1, PCPE-1, Procollagen C-proteinase enhancer 1) (Type 1 procollagen C-proteinase enhancer protein) (Type I procollagen COOH-terminal proteinase enhancer)	PCOLCE		Binds to the C-terminal propeptide of type I procollagen and enhances procollagen C-proteinase activity.; C-terminal processed part of PCPE (CT-PCPE) may have an metalloproteinase inhibitory activity.		Secreted.	Interacts with EFEMP2. {ECO:0000250|UniProtKB:Q61398}.	5|4	15.7135	9	4.5	0.0100223	2	0|0|0|0	1	1	1	1	1	6.62	45	0	2|2	4	2	449	0.00116966268649882|0.0010118007164656	0.00109073	10.234		-0.158872	2.62077	3.2378	0.992774	0.0326246	0.0326246	3	1.375
ARL4C_Q72L	HeLa	ARL4C	Q72L	NP_001037.1	SLC12A2	6558	S12A2_HUMAN	P55011	Solute carrier family 12 member 2 (Basolateral Na-K-Cl symporter) (Bumetanide-sensitive sodium-(potassium)-chloride cotransporter 2)	SLC12A2		Cation-chloride cotransporter which mediates the electroneutral transport of chloride, potassium and/or sodium ions across the membrane (PubMed:32294086). Plays a vital role in the regulation of ionic balance and cell volume. {ECO:0000269|PubMed:32081947, ECO:0000269|PubMed:32294086, ECO:0000269|PubMed:7629105}.		Basolateral cell membrane {ECO:0000305|PubMed:32081947, ECO:0000305|PubMed:7629105}; Multi-pass membrane protein {ECO:0000255}.	Homodimer. {ECO:0000269|PubMed:32081947}.	81|81	0	162	81	0.0668317	2	0|0|0|0	1	1	1	1	1	118.83	810	0	30|33	63	31.5	1212	0.00286203977730904|0.00285967955071027	0.00286086	0.0583367		4.10801	13.4422	20.0769	1	0.240465	0.324891	68	1.18841
ARL2_Q70L	HeLa	ARL2	Q70L	NP_000969.1	RPL23	9349	RL23_HUMAN	P62829	60S ribosomal protein L23 (60S ribosomal protein L17) (Large ribosomal subunit protein uL14)	RPL23	contaminant					88|88	0	176	88	0.628571	2	20|15|15|22	1	1	1	1	1	39.37	4.19	0	9|12	21	10.5	140	0.00278880681271289|0.00293193788308259	0.00286037	3.53831		1.98433	9.38083	9.38083	1	0.0279665	0.0409323	19.5	4.34146
ARL1_Q71L	HeLa	ARL1	Q71L	NP_067075.1	RAB18	22931	RAB18_HUMAN	Q9NP72	Ras-related protein Rab-18	RAB18		Required for the localization of ZFYVE1 to lipid droplets and for its function in mediating the formation of endoplasmic reticulum-lipid droplets (ER-LD) contacts (PubMed:30970241). Plays a role in apical endocytosis/recycling (By similarity). Plays a key role in eye and brain development and neurodegeneration (PubMed:21473985). {ECO:0000250|UniProtKB:P35293, ECO:0000250|UniProtKB:Q8MXS1, ECO:0000269|PubMed:21473985, ECO:0000269|PubMed:30970241}.	[Isoform 2]: Highly expressed in testis. {ECO:0000305}.	Apical cell membrane {ECO:0000250|UniProtKB:P35293}. Lipid droplet {ECO:0000269|PubMed:23935497, ECO:0000269|PubMed:30970241}.	Interacts (in GTP-bound form) with ZFYVE1 (PubMed:31293035, PubMed:30970241). Interacts with ZW10 and this interaction is enhanced in the presence of ZFYVE1 (PubMed:30970241). Interacts with BSCL2 (PubMed:30970241). {ECO:0000269|PubMed:30970241, ECO:0000269|PubMed:31293035}.; (Microbial infection) Interacts with Hepatitis C virus (HCV) non-structural protein 5A; this interaction may promote the association of NS5A and other viral replicase components with lipid droplets. {ECO:0000269|PubMed:23935497}.	5|4	15.7135	9	4.5	0.0218447	2	0|0|0|0	1	1	1	1	1	6.62	45	0	3|3	6	3	206	0.00116966268649882|0.0010118007164656	0.00109073	10.234		0.633282	2.33184	2.56326	0.992774	0.0114554	1.42567	3	1.375
TRIM23_K458I	HeLa	TRIM23	K458I	NP_001137146.1	MPC2	25874	MPC2_HUMAN	O95563	Mitochondrial pyruvate carrier 2 (Brain protein 44)	MPC2		Mediates the uptake of pyruvate into mitochondria. {ECO:0000269|PubMed:22628558}.		Mitochondrion inner membrane {ECO:0000269|PubMed:22628558}; Multi-pass membrane protein {ECO:0000269|PubMed:22628558}.	The functional 150 kDa pyruvate import complex is a heteromer of MPC1 and MPC2. {ECO:0000250|UniProtKB:Q9D023}.	4|5	15.7135	9	4.5	0.0354331	2	0|0|0|0	1	1	1	1	1	6.62	45	0	2|2	4	2	127	0.00103298509992308|0.0010328525006766	0.00103292	0.00907737	0.181955	2.8697	3.0531	4.39416	0.992774	0.0335693	0.0335693	3	1.375
TRIM23_K458I	HeLa	TRIM23	K458I	NP_060945.2	TMEM165	55858	TM165_HUMAN	Q9HC07	Transmembrane protein 165 (Transmembrane protein PT27) (Transmembrane protein TPARL)	TMEM165		May function as a calcium/proton transporter involved in calcium and in lysosomal pH homeostasis. Therefore, it may play an indirect role in protein glycosylation. {ECO:0000269|PubMed:22683087, ECO:0000269|PubMed:23569283}.		Golgi apparatus membrane {ECO:0000305}; Multi-pass membrane protein {ECO:0000305}. Golgi apparatus, trans-Golgi network membrane. Lysosome membrane. Early endosome membrane. Late endosome membrane.		3|6	47.1405	9	4.5	0.0138889	2	0|0|0|0	1	1	1	1	1	4.88	45	0	2|2	4	2	324	0.00100536613121538|0.00106005080350251	0.00103271	3.74432	0.115913	0.254424	2.62077	3.2378	0.934068	0.0202746	0.0202746	3	1.375
ARL14_Q68L	Hek	ARL14	Q68L	NP_000968.2	RPL13	6137	RL13_HUMAN	P26373	60S ribosomal protein L13 (Breast basic conserved protein 1) (Large ribosomal subunit protein eL13)	RPL13	contaminant	Component of the ribosome, a large ribonucleoprotein complex responsible for the synthesis of proteins in the cell (PubMed:31630789, PubMed:23636399). The small ribosomal subunit (SSU) binds messenger RNAs (mRNAs) and translates the encoded message by selecting cognate aminoacyl-transfer RNA (tRNA) molecules (Probable). The large subunit (LSU) contains the ribosomal catalytic site termed the peptidyl transferase center (PTC), which catalyzes the formation of peptide bonds, thereby polymerizing the amino acids delivered by tRNAs into a polypeptide chain (Probable). The nascent polypeptides leave the ribosome through a tunnel in the LSU and interact with protein factors that function in enzymatic processing, targeting, and the membrane insertion of nascent chains at the exit of the ribosomal tunnel (Probable). As part of the LSU, it is probably required for its formation and the maturation of rRNAs (PubMed:31630789). Plays a role in bone development (PubMed:31630789). {ECO:0000269|PubMed:23636399, ECO:0000269|PubMed:31630789, ECO:0000305}.		Cytoplasm {ECO:0000305|PubMed:31630789}.	Component of the 60S large ribosomal subunit (LSU). {ECO:0000305|PubMed:31630789}.	21|19	7.07107	40	20	0.0947867	2	5|2|3|3	1	1	1	1	1	9.21	5	0	11|8	19	9.5	211	0.00298126116639977|0.0027231050522976	0.00285218	6.40015		2.67025	4.47214	4.47214	0.998283	0.0180723	0.0324918	3.5	4.66667
ARL3_Q71L	HeLa	ARL3	Q71L	NP_001171629.1	UGDH	7358	UGDH_HUMAN	O60701	UDP-glucose 6-dehydrogenase, UDP-Glc dehydrogenase, UDP-GlcDH, UDPGDH, EC 1.1.1.22	UGDH		Catalyzes the formation of UDP-alpha-D-glucuronate, a constituent of complex glycosaminoglycans (PubMed:21961565, PubMed:21502315, PubMed:23106432, PubMed:22123821, PubMed:25478983, PubMed:27966912, PubMed:30420606, PubMed:30457329). Required for the biosynthesis of chondroitin sulfate and heparan sulfate. Required for embryonic development via its role in the biosynthesis of glycosaminoglycans (By similarity). Required for proper brain and neuronal development (PubMed:32001716). {ECO:0000250|UniProtKB:O70475, ECO:0000269|PubMed:21502315, ECO:0000269|PubMed:21961565, ECO:0000269|PubMed:22123821, ECO:0000269|PubMed:23106432, ECO:0000269|PubMed:25478983, ECO:0000269|PubMed:27966912, ECO:0000269|PubMed:30420606, ECO:0000269|PubMed:30457329, ECO:0000269|PubMed:32001716}.			Homohexamer. {ECO:0000269|PubMed:21502315, ECO:0000269|PubMed:21595445, ECO:0000269|PubMed:21961565, ECO:0000269|PubMed:21984906, ECO:0000269|PubMed:22123821, ECO:0000269|PubMed:23106432, ECO:0000269|PubMed:25478983, ECO:0000269|PubMed:27966912, ECO:0000269|PubMed:30420606, ECO:0000269|PubMed:30457329, ECO:0000269|PubMed:32001716}.	3|6	47.1405	9	4.5	0.0105386	2	0|0|0|0	1	1	1	1	1	4.88	45	0	3|5	8	4	427	0.000911989730294287|0.000979296843248516	0.000945643	5.0329		0.124449	2.62077	3.2378	0.934068	0.0224541	0.0224541	3	1.375
ARL11_Q67L	HeLa	ARL11	Q67L	NP_003565.4	VAPA	9218	VAPA_HUMAN	Q9P0L0	Vesicle-associated membrane protein-associated protein A, VAMP-A, VAMP-associated protein A, VAP-A (33 kDa VAMP-associated protein, VAP-33)	VAPA		Binds to OSBPL3, which mediates recruitment of VAPA to plasma membrane sites (PubMed:25447204). The ORP3-VAPA complex stimulates RRAS signaling which in turn attenuates integrin beta-1 (ITGB1) activation at the cell surface (PubMed:25447204). With OSBPL3, may regulate ER morphology (PubMed:16143324). May play a role in vesicle trafficking (PubMed:11511104, PubMed:19289470). {ECO:0000269|PubMed:11511104, ECO:0000269|PubMed:16143324, ECO:0000269|PubMed:19289470, ECO:0000269|PubMed:25447204}.		Endoplasmic reticulum membrane {ECO:0000269|PubMed:10523508, ECO:0000269|PubMed:16143324, ECO:0000269|PubMed:19289470, ECO:0000269|PubMed:25447204, ECO:0000269|PubMed:30741634}; Single-pass type IV membrane protein {ECO:0000269|PubMed:10523508, ECO:0000269|PubMed:19289470}. Cell membrane {ECO:0000269|PubMed:25447204}; Single-pass type IV membrane protein {ECO:0000305}. Cell junction, tight junction {ECO:0000269|PubMed:10523508}. Nucleus membrane {ECO:0000250|UniProtKB:Q9Z270}. Note=Present in the plasma membrane and in intracellular vesicles, together with SNARE proteins. May also associate with the cytoskeleton. Colocalizes with OCLN at the tight junction in polarized epithelial cells. {ECO:0000269|PubMed:10523508}.	Homodimer, and heterodimer with VAPB (PubMed:11511104). Interacts with VAMP1, VAMP2, STX1A, BET1, SEC22C and with the C-terminal domain of OCLN (PubMed:11511104, PubMed:9657962, PubMed:10523508). Interacts with OSBPL1A (By similarity). Interacts (via MSP domain) with ZFYVE27; may retain ZFYVE27 in the endoplasmic reticulum and regulate its function in cell projections formation (PubMed:19289470, PubMed:21976701). Interacts with OSBP (PubMed:20178991). Interacts (via C-terminus) with RSAD2/viperin (via C-terminus) (PubMed:21957124). Interacts with IFITM3 (PubMed:23601107). Interacts with OSBPL3 (phosphorylated form) (PubMed:16143324, PubMed:25447204). Interacts with KIF5A in a ZFYVE27-dependent manner (PubMed:21976701). Interacts with STARD3 (via FFAT motif) (PubMed:24105263). Interacts with STARD3NL (via FFAT motif) (PubMed:24105263). Interacts with CERT1 (PubMed:16895911). Interacts with PLEKHA3 and SACM1L to form a ternary complex (PubMed:30659099). Interacts with VPS13A (via FFAT motif) (PubMed:30741634). {ECO:0000250|UniProtKB:Q9Z270, ECO:0000269|PubMed:10523508, ECO:0000269|PubMed:11511104, ECO:0000269|PubMed:16143324, ECO:0000269|PubMed:16895911, ECO:0000269|PubMed:19289470, ECO:0000269|PubMed:20178991, ECO:0000269|PubMed:21957124, ECO:0000269|PubMed:21976701, ECO:0000269|PubMed:23601107, ECO:0000269|PubMed:24105263, ECO:0000269|PubMed:25447204, ECO:0000269|PubMed:30659099, ECO:0000269|PubMed:30741634, ECO:0000269|PubMed:9657962}.; (Microbial infection) Interacts with HCV protein NS5A and NS5B (PubMed:21957124). {ECO:0000269|PubMed:21957124}.	4|5	15.7135	9	4.5	0.0153061	2	0|0|0|0	1	1	1	1	1	6.62	45	0	2|3	5	2.5	294	0.000923692112826311|0.000954634262961345	0.000939163	2.32967		0.0478536	3.80789	6.83537	0.992774	0.151079	0.151079	3	1.375
ARL15_A86L	HeLa	ARL15	A86L	NP_000373.1	ALDH3A2	224	AL3A2_HUMAN	P51648	Aldehyde dehydrogenase family 3 member A2, EC 1.2.1.3, EC 1.2.1.94 (Aldehyde dehydrogenase 10) (Fatty aldehyde dehydrogenase) (Microsomal aldehyde dehydrogenase)	ALDH3A2		Catalyzes the oxidation of medium and long chain aliphatic aldehydes to fatty acids. Active on a variety of saturated and unsaturated aliphatic aldehydes between 6 and 24 carbons in length (PubMed:9133646, PubMed:22633490, PubMed:25047030, PubMed:18035827, PubMed:9662422, PubMed:18182499). Responsible for conversion of the sphingosine 1-phosphate (S1P) degradation product hexadecenal to hexadecenoic acid (PubMed:22633490). {ECO:0000269|PubMed:18035827, ECO:0000269|PubMed:18182499, ECO:0000269|PubMed:22633490, ECO:0000269|PubMed:25047030, ECO:0000269|PubMed:9133646, ECO:0000269|PubMed:9662422}.		Microsome membrane {ECO:0000269|PubMed:9133646}; Single-pass membrane protein {ECO:0000305|PubMed:25047030, ECO:0000305|PubMed:9133646}. Endoplasmic reticulum membrane {ECO:0000305|PubMed:9133646}; Single-pass membrane protein {ECO:0000305|PubMed:25047030, ECO:0000305|PubMed:9133646}; Cytoplasmic side {ECO:0000250|UniProtKB:P30839}.	Homodimer. {ECO:0000269|PubMed:25047030}.	4|5	15.7135	9	4.5	0.00927835	2	0|0|0|0	1	1	1	1	1	6.62	45	0	2|4	6	3	485	0.000917029159559436|0.000930657277350862	0.000923843	1.04309		-0.142096	2.94958	4.10122	0.992774	0.051195	0.0917321	3	1.375
ARF3_Q71L	HeLa	ARF3	Q71L	NP_001186910.1	NDUFS1	4719	NDUS1_HUMAN	P28331	NADH-ubiquinone oxidoreductase 75 kDa subunit, mitochondrial, EC 7.1.1.2 (Complex I-75kD, CI-75kD)	NDUFS1		Core subunit of the mitochondrial membrane respiratory chain NADH dehydrogenase (Complex I) which catalyzes electron transfer from NADH through the respiratory chain, using ubiquinone as an electron acceptor (PubMed:30879903, PubMed:31557978). Essential for catalysing the entry and efficient transfer of electrons within complex I (PubMed:31557978). Plays a key role in the assembly and stability of complex I and participates in the association of complex I with ubiquinol-cytochrome reductase complex (Complex III) to form supercomplexes (PubMed:30879903, PubMed:31557978). {ECO:0000269|PubMed:30879903, ECO:0000269|PubMed:31557978}.		Mitochondrion inner membrane {ECO:0000305|PubMed:12611891, ECO:0000305|PubMed:30879903}; Peripheral membrane protein {ECO:0000250|UniProtKB:P15690}; Matrix side {ECO:0000250|UniProtKB:P15690}.	Core subunit of respiratory chain NADH dehydrogenase (Complex I) which is composed of 45 different subunits (PubMed:12611891). This is the largest subunit of complex I and it is a component of the iron-sulfur (IP) fragment of the enzyme (By similarity). Complex I associates with ubiquinol-cytochrome reductase complex (Complex III) to form supercomplexes (PubMed:30879903, PubMed:31557978). Interacts with MDM2 (PubMed:30879903). Interacts with AKAP1 (By similarity). {ECO:0000250|UniProtKB:P15690, ECO:0000250|UniProtKB:Q91VD9, ECO:0000269|PubMed:12611891, ECO:0000269|PubMed:30879903, ECO:0000269|PubMed:31557978}.	3|6	47.1405	9	4.5	0.0065123	2	0|0|0|0	1	1	1	1	1	4.88	45	0	3|4	7	3.5	691	0.000846917804474429|0.000996060232375221	0.000921489	11.4445		0.113367	2.55441	3.07591	0.934068	0.0208781	0.0208781	3	1.375
SAR1B_H79G	HeLa	SAR1B	H79G	NP_000201.2	ITGA6	3655	ITA6_HUMAN	P23229	Integrin alpha-6 (CD49 antigen-like family member F) (VLA-6) (CD antigen CD49f) [Cleaved into: Integrin alpha-6 heavy chain; Integrin alpha-6 light chain; Processed integrin alpha-6, Alpha6p ]	ITGA6		Integrin alpha-6/beta-1 (ITGA6:ITGB1) is a receptor for laminin on platelets (By similarity). Integrin alpha-6/beta-1 (ITGA6:ITGB1) is present in oocytes and is involved in sperm-egg fusion (By similarity). Integrin alpha-6/beta-4 (ITGA6:ITGB4) is a receptor for laminin in epithelial cells and it plays a critical structural role in the hemidesmosome (By similarity). ITGA6:ITGB4 binds to NRG1 (via EGF domain) and this binding is essential for NRG1-ERBB signaling (PubMed:20682778). ITGA6:ITGB4 binds to IGF1 and this binding is essential for IGF1 signaling (PubMed:22351760). ITGA6:ITGB4 binds to IGF2 and this binding is essential for IGF2 signaling (PubMed:28873464). {ECO:0000250|UniProtKB:Q61739, ECO:0000269|PubMed:20682778, ECO:0000269|PubMed:22351760, ECO:0000269|PubMed:28873464}.		Cell membrane {ECO:0000269|PubMed:22314500}; Single-pass type I membrane protein {ECO:0000255}. Cell membrane {ECO:0000269|PubMed:22314500}; Lipid-anchor {ECO:0000269|PubMed:22314500}.	Heterodimer of an alpha and a beta subunit. The alpha subunit is composed of a heavy and a light chain linked by a disulfide bond (By similarity). Alpha-6 associates with either beta-1 (ITGB1) or beta-4 (ITGB4) to form ITGA6:ITGB1 and ITGA6:ITGB4, respectively (By similarity). ITGA6:ITGB1 is found in a complex with CD9; interaction takes place in oocytes and is involved in sperm-egg fusion (By similarity). ITGA6:ITGB4 is found in a ternary complex with NRG1 and ERBB3 (PubMed:20682778). ITGA6:ITGB4 is found in a ternary complex with IGF1 and IGF1R (PubMed:22351760). ITGA6:ITGB4 interacts with IGF2 (PubMed:28873464). Interacts with ADAM9 (By similarity). Interacts with RAB21 (PubMed:16754960). Interacts with MDK (PubMed:15466886). ITGA6:ITGB1 interacts with MDK; this interaction mediates MDK-induced neurite outgrowth (PubMed:15466886). {ECO:0000250|UniProtKB:Q61739, ECO:0000269|PubMed:15466886, ECO:0000269|PubMed:16754960, ECO:0000269|PubMed:20682778, ECO:0000269|PubMed:22351760, ECO:0000269|PubMed:28873464}.	5|4	15.7135	9	4.5	0.00419385	2	0|0|0|0	1	1	1	1	1	6.62	45	0	3|3	6	3	1073	0.000899754401209739|0.000873616407937406	0.000886685	2.08443	0.566879	0.425282	5.71183	15.3796	0.992774	0.385151	0.385151	3	1.375
ARL2_Q70L	HeLa	ARL2	Q70L	NP_067026.3	SRPRB	58477	SRPRB_HUMAN	Q9Y5M8	Signal recognition particle receptor subunit beta, SR-beta (Protein APMCF1)	SRPRB		Component of the signal recognition particle (SRP) complex receptor (SR) (By similarity). Ensures, in conjunction with the SRP complex, the correct targeting of the nascent secretory proteins to the endoplasmic reticulum membrane system (By similarity). May mediate the membrane association of SR (By similarity). {ECO:0000250|UniProtKB:P47758}.		Endoplasmic reticulum membrane {ECO:0000250|UniProtKB:O13950}; Single-pass membrane protein {ECO:0000255}.	Heterodimer with SRPRA. {ECO:0000250|UniProtKB:P47758}.	4|5	15.7135	9	4.5	0.0166052	2	0|0|0|0	1	1	1	1	1	6.62	45	0	3|3	6	3	271	0.000840709686156155|0.000921132834266056	0.000880921	6.45549		-0.168782	2.28473	2.46073	0.992774	0.015009	0.0600544	3	1.375
ARF6_Q67L	HeLa	ARF6	Q67L	NP_001248755.1	AP3D1	8943	AP3D1_HUMAN	O14617	AP-3 complex subunit delta-1 (AP-3 complex subunit delta) (Adaptor-related protein complex 3 subunit delta-1) (Delta-adaptin)	AP3D1		Part of the AP-3 complex, an adaptor-related complex which is not clathrin-associated. The complex is associated with the Golgi region as well as more peripheral structures. It facilitates the budding of vesicles from the Golgi membrane and may be directly involved in trafficking to lysosomes. Involved in process of CD8+ T-cell and NK cell degranulation (PubMed:26744459). In concert with the BLOC-1 complex, AP-3 is required to target cargos into vesicles assembled at cell bodies for delivery into neurites and nerve terminals (By similarity). {ECO:0000250|UniProtKB:O54774, ECO:0000269|PubMed:26744459}.		Cytoplasm {ECO:0000250}. Golgi apparatus membrane {ECO:0000250}; Peripheral membrane protein {ECO:0000250}; Cytoplasmic side {ECO:0000250}.	AP-3 associates with the BLOC-1 complex (By similarity). Adaptor protein complex 3 (AP-3) is a heterotetramer composed of two large adaptins (delta-type subunit AP3D1 and beta-type subunit AP3B1 or AP3B2), a medium adaptin (mu-type subunit AP3M1 or AP3M2) and a small adaptin (sigma-type subunit APS1 or AP3S2) (By similarity). Interacts with SLC30A2 (PubMed:25808614). Interacts with CLN3 (via dileucine motif); this interaction facilitates lysosomal targeting (PubMed:15598649). {ECO:0000250|UniProtKB:Q865S1, ECO:0000269|PubMed:15598649, ECO:0000269|PubMed:25808614}.	86|90	3.21412	176	88	0.072428	2	9|8|0|14	1	1	1	1	1	80.62	7.65	0	23|21	44	22	1215	0.00283468711945751|0.00283820479270467	0.00283645	0.0876932		2.11832	9.90726	10.4632	0.999632	0.118401	0.181349	9	8.9
ARL2_Q70L	HeLa	ARL2	Q70L	NP_001171629.1	UGDH	7358	UGDH_HUMAN	O60701	UDP-glucose 6-dehydrogenase, UDP-Glc dehydrogenase, UDP-GlcDH, UDPGDH, EC 1.1.1.22	UGDH		Catalyzes the formation of UDP-alpha-D-glucuronate, a constituent of complex glycosaminoglycans (PubMed:21961565, PubMed:21502315, PubMed:23106432, PubMed:22123821, PubMed:25478983, PubMed:27966912, PubMed:30420606, PubMed:30457329). Required for the biosynthesis of chondroitin sulfate and heparan sulfate. Required for embryonic development via its role in the biosynthesis of glycosaminoglycans (By similarity). Required for proper brain and neuronal development (PubMed:32001716). {ECO:0000250|UniProtKB:O70475, ECO:0000269|PubMed:21502315, ECO:0000269|PubMed:21961565, ECO:0000269|PubMed:22123821, ECO:0000269|PubMed:23106432, ECO:0000269|PubMed:25478983, ECO:0000269|PubMed:27966912, ECO:0000269|PubMed:30420606, ECO:0000269|PubMed:30457329, ECO:0000269|PubMed:32001716}.			Homohexamer. {ECO:0000269|PubMed:21502315, ECO:0000269|PubMed:21595445, ECO:0000269|PubMed:21961565, ECO:0000269|PubMed:21984906, ECO:0000269|PubMed:22123821, ECO:0000269|PubMed:23106432, ECO:0000269|PubMed:25478983, ECO:0000269|PubMed:27966912, ECO:0000269|PubMed:30420606, ECO:0000269|PubMed:30457329, ECO:0000269|PubMed:32001716}.	6|3	47.1405	9	4.5	0.0105386	2	0|0|0|0	1	1	1	1	1	4.88	45	0	4|2	6	3	427	0.000887092951074172|0.000872679700559634	0.000879886	1.1583		0.124449	2.62077	3.2378	0.934068	0.0224541	0.0224541	3	1.375
ARL5B_Q70L	HeLa	ARL5B	Q70L	NP_852478.1	ITGA1	3672	ITA1_HUMAN	P56199	Integrin alpha-1 (CD49 antigen-like family member A) (Laminin and collagen receptor) (VLA-1) (CD antigen CD49a)	ITGA1		Integrin alpha-1/beta-1 is a receptor for laminin and collagen. It recognizes the proline-hydroxylated sequence G-F-P-G-E-R in collagen. Involved in anchorage-dependent, negative regulation of EGF-stimulated cell growth. {ECO:0000269|PubMed:15592458}.		Membrane; Single-pass type I membrane protein.	Heterodimer of an alpha and a beta subunit. Alpha-1 associates with beta-1. Interacts with RAB21. Interacts (via cytoplasmic domain) with PTPN2; activates PTPN2 phosphatase activity towards EGFR and negatively regulates EGF signaling. {ECO:0000269|PubMed:15592458, ECO:0000269|PubMed:16754960}.	5|4	15.7135	9	4.5	0.00381679	2	0|0|0|0	1	1	1	1	1	6.62	45	0	3|2	5	2.5	1179	0.00112195967200238|0.00107556792742356	0.00109876	2.98553		0.862125	4.66369	10.253	0.992774	0.181975	0.181975	3.5	1.22222
ARL3_Q71L	HeLa	ARL3	Q71L	NP_000467.1	AK1	203	KAD1_HUMAN	P00568	Adenylate kinase isoenzyme 1, AK 1, EC 2.7.4.3, EC 2.7.4.6 (ATP-AMP transphosphorylase 1) (ATP:AMP phosphotransferase) (Adenylate monophosphate kinase) (Myokinase)	AK1		Catalyzes the reversible transfer of the terminal phosphate group between ATP and AMP. Also displays broad nucleoside diphosphate kinase activity. Plays an important role in cellular energy homeostasis and in adenine nucleotide metabolism. {ECO:0000255|HAMAP-Rule:MF_03171, ECO:0000269|PubMed:23416111}.		Cytoplasm.	Monomer. {ECO:0000255|HAMAP-Rule:MF_03171, ECO:0000269|Ref.11, ECO:0000269|Ref.12}.	3|6	47.1405	9	4.5	0.0231959	2	0|0|0|0	1	1	1	1	1	4.88	45	0	2|2	4	2	194	0.000911989730294287|0.000979296843248516	0.000945643	5.0329		1.36282	4.31774	8.78833	0.934068	0.114901	0.114901	3.5	1.22222
TRIM23_K458I	HeLa	TRIM23	K458I	NP_000969.1	RPL23	9349	RL23_HUMAN	P62829	60S ribosomal protein L23 (60S ribosomal protein L17) (Large ribosomal subunit protein uL14)	RPL23	contaminant					78|62	16.1624	140	70	0.5	2	20|15|15|22	1	1	1	1	1	9.61	3.33	0	10|8	18	9	140	0.00307678878429351|0.00258315576175311	0.00282997	12.3341	0.0526634	1.1391	8.3666	8.3666	0.990691	0.0249428	0.0342626	19.5	3.46341
ARL4C_Q72L	HeLa	ARL4C	Q72L	NP_003807.1	ADAM9	8754	ADAM9_HUMAN	Q13443	Disintegrin and metalloproteinase domain-containing protein 9, ADAM 9, EC 3.4.24.- (Cellular disintegrin-related protein) (Meltrin-gamma) (Metalloprotease/disintegrin/cysteine-rich protein 9) (Myeloma cell metalloproteinase)	ADAM9		Cleaves and releases a number of molecules with important roles in tumorigenesis and angiogenesis, such as TEK, KDR, EPHB4, CD40, VCAM1 and CDH5. May mediate cell-cell, cell-matrix interactions and regulate the motility of cells via interactions with integrins. {ECO:0000250|UniProtKB:Q61072}.; [Isoform 2]: May act as alpha-secretase for amyloid precursor protein (APP). {ECO:0000269|PubMed:12054541}.	[Isoform 2]: May be produced at very low levels due to a premature stop codon in the mRNA, leading to nonsense-mediated mRNA decay. {ECO:0000305}.	[Isoform 1]: Cell membrane {ECO:0000269|PubMed:8647900}; Single-pass type I membrane protein {ECO:0000255}.; [Isoform 2]: Secreted {ECO:0000269|PubMed:12054541}.	Interacts with SH3GL2 and SNX9 through its cytoplasmic tail (PubMed:10531379). Interacts with ITGA6. {ECO:0000250|UniProtKB:Q61072, ECO:0000269|PubMed:10531379}.	6|3	47.1405	9	4.5	0.00549451	2	0|0|0|0	1	1	1	1	1	4.88	45	0	4|2	6	3	819	0.000946282031261885|0.000877518995705319	0.000911901	5.33203		2.1888	4.66369	10.253	0.934068	0.14793	0.14793	3.5	1.22222
ARL3_Q71L	HeLa	ARL3	Q71L	NP_006422.1	CCT2	10576	TCPB_HUMAN	P78371	T-complex protein 1 subunit beta, TCP-1-beta (CCT-beta)	CCT2		Component of the chaperonin-containing T-complex (TRiC), a molecular chaperone complex that assists the folding of proteins upon ATP hydrolysis (PubMed:25467444). The TRiC complex mediates the folding of WRAP53/TCAB1, thereby regulating telomere maintenance (PubMed:25467444). As part of the TRiC complex may play a role in the assembly of BBSome, a complex involved in ciliogenesis regulating transports vesicles to the cilia (PubMed:20080638). The TRiC complex plays a role in the folding of actin and tubulin (Probable). {ECO:0000269|PubMed:20080638, ECO:0000269|PubMed:25467444, ECO:0000305}.		Cytoplasm {ECO:0000269|PubMed:20080638}.	Component of the chaperonin-containing T-complex (TRiC), a heterooligomeric complex of about 850 to 900 kDa that forms two stacked rings, 12 to 16 nm in diameter (PubMed:20080638, PubMed:25467444). Interacts with PACRG (PubMed:14532270). Interacts with FLCN (PubMed:27353360). Interacts with DLEC1 (PubMed:33144677). {ECO:0000269|PubMed:14532270, ECO:0000269|PubMed:20080638, ECO:0000269|PubMed:25467444, ECO:0000269|PubMed:27353360, ECO:0000269|PubMed:33144677}.	100|67	27.9455	167	83.5	0.156075	2	13|13|3|10	1	1	1	1	1	37.2	6.42	0	22|22	44	22	535	0.00316011822126701|0.00249140611173467	0.00282576	16.7336		0.697491	9.13783	9.13783	0.971986	0.0555807	0.0901238	5	14.0833
SAR1B_H79G	Hek	SAR1B	H79G	NP_001120729.1	SLC39A10	57181	S39AA_HUMAN	Q9ULF5	Zinc transporter ZIP10 (Solute carrier family 39 member 10) (Zrt- and Irt-like protein 10, ZIP-10)	SLC39A10		May act as a zinc-influx transporter. {ECO:0000269|PubMed:17359283}.	High levels of expression are correlated with invasiveness in several breast cancer lines.	Membrane {ECO:0000305}; Multi-pass membrane protein {ECO:0000305}.		4|5	15.7135	9	4.5	0.00541516	2	0|0|0|0	1	1	1	1	1	6.62	45	0	3|4	7	3.5	831	0.0014963142481706|0.00158988767807747	0.0015431	4.28789	0.324616	0.884651	3.80789	6.83537	0.992774	0.0850365	0.122247	4	1.1
ARL8A_Q75L	Hek	ARL8A	Q75L	NP_060522.3	VAC14	55697	VAC14_HUMAN	Q08AM6	Protein VAC14 homolog (Tax1-binding protein 2)	VAC14		Scaffold protein component of the PI(3,5)P2 regulatory complex which regulates both the synthesis and turnover of phosphatidylinositol 3,5-bisphosphate (PtdIns(3,5)P2). Pentamerizes into a star-shaped structure and nucleates the assembly of the complex. The pentamer binds a single copy each of PIKFYVE and FIG4 and coordinates both PIKfyve kinase activity and FIG4 phosphatase activity, being required to maintain normal levels of phosphatidylinositol 3-phosphate (PtdIns(3)P) and phosphatidylinositol 5-phosphate (PtdIns(5)P) (PubMed:33098764). Plays a role in the biogenesis of endosome carrier vesicles (ECV) / multivesicular bodies (MVB) transport intermediates from early endosomes. {ECO:0000269|PubMed:15542851, ECO:0000269|PubMed:17556371, ECO:0000269|PubMed:33098764}.		Endosome membrane {ECO:0000269|PubMed:15542851, ECO:0000269|PubMed:17556371}. Microsome membrane {ECO:0000250|UniProtKB:Q80W92}. Note=Mainly associated with membranes of the late endocytic pathway.	Forms pentamers (PubMed:33098764, PubMed:18950639). Component of the PI(3,5)P2 regulatory complex/PAS complex, at least composed of PIKFYVE, FIG4 and VAC14. VAC14 nucleates the assembly of the complex and serves as a scaffold by pentamerizing into a star-shaped structure, which can bind a single copy each of PIKFYVE and FIG4 and coordinates their activities (PubMed:17556371, PubMed:18950639, PubMed:33098764). Interacts with NOS1 (PubMed:17161399). {ECO:0000269|PubMed:17161399, ECO:0000269|PubMed:17556371, ECO:0000269|PubMed:18950639, ECO:0000269|PubMed:33098764}.; (Microbial infection) Interacts with HTLV-1 Tax. {ECO:0000269|PubMed:8611628}.	3|4	20.2031	7	3.5	0.0044757	2	0|0|0|0	1	1	1	1	1	4.88	35	0	3|4	7	3.5	782	0.00112258302649397|0.00118237299997908	0.00115248	3.66843		5.19947	10.0747	54.254	0.988699	1.87083	3.09557	0	4.5
SAR1A_H79G	HeLa	SAR1A	H79G	NP_000970.1	RPL18	6141	RL18_HUMAN	Q07020	60S ribosomal protein L18 (Large ribosomal subunit protein eL18)	RPL18	contaminant	Component of the large ribosomal subunit. {ECO:0000269|PubMed:23636399, ECO:0000269|PubMed:25901680, ECO:0000269|PubMed:25957688, ECO:0000305|PubMed:12962325}.		Cytoplasm, cytosol {ECO:0000269|PubMed:25957688}. Cytoplasm {ECO:0000305|PubMed:23636399, ECO:0000305|PubMed:25901680}. Rough endoplasmic reticulum {ECO:0000250|UniProtKB:Q95342}. Note=Detected on cytosolic polysomes (PubMed:25957688). Detected in ribosomes that are associated with the rough endoplasmic reticulum (By similarity). {ECO:0000250|UniProtKB:Q95342, ECO:0000269|PubMed:25957688}.	Component of the large ribosomal subunit. {ECO:0000269|PubMed:23636399, ECO:0000269|PubMed:25901680, ECO:0000269|PubMed:25957688, ECO:0000305|PubMed:12962325}.	76|74	1.88562	150	75	0.398936	2	19|16|9|3	1	1	1	1	1	33.39	4.29	0	10|9	19	9.5	188	0.00282446866221162|0.00280805738483511	0.00281626	0.412054	0.0465463	2.12025	8.66025	8.66025	0.999873	0.0370522	0.0472521	13.5	5.24138
ARF3_Q71L	HeLa	ARF3	Q71L	NP_000867.2	IGF2R	3482	MPRI_HUMAN	P11717	Cation-independent mannose-6-phosphate receptor, CI Man-6-P receptor, CI-MPR, M6PR (300 kDa mannose 6-phosphate receptor, MPR 300) (Insulin-like growth factor 2 receptor) (Insulin-like growth factor II receptor, IGF-II receptor) (M6P/IGF2 receptor, M6P/IGF2R) (CD antigen CD222)	IGF2R		Mediates the transport of phosphorylated lysosomal enzymes from the Golgi complex and the cell surface to lysosomes (PubMed:2963003, PubMed:18817523). Lysosomal enzymes bearing phosphomannosyl residues bind specifically to mannose-6-phosphate receptors in the Golgi apparatus and the resulting receptor-ligand complex is transported to an acidic prelysosomal compartment where the low pH mediates the dissociation of the complex (PubMed:2963003, PubMed:18817523). The receptor is then recycled back to the Golgi for another round of trafficking through its binding to the retromer (PubMed:18817523). This receptor also binds IGF2 (PubMed:18046459). Acts as a positive regulator of T-cell coactivation by binding DPP4 (PubMed:10900005). {ECO:0000269|PubMed:10900005, ECO:0000269|PubMed:18046459, ECO:0000269|PubMed:18817523, ECO:0000269|PubMed:2963003}.		Golgi apparatus membrane {ECO:0000269|PubMed:18817523}; Single-pass type I membrane protein {ECO:0000269|PubMed:2957598}. Endosome membrane {ECO:0000269|PubMed:18817523}; Single-pass type I membrane protein {ECO:0000269|PubMed:2957598}. Note=Mainly localized in the Golgi at steady state and not detectable in lysosome (PubMed:18817523). Colocalized with DPP4 in internalized cytoplasmic vesicles adjacent to the cell surface (PubMed:10900005). {ECO:0000269|PubMed:10900005, ECO:0000269|PubMed:18817523}.	Binds HA-I and HA-II plasma membrane adapters (By similarity). Interacts with DPP4; the interaction is direct. Binds GGA1, GGA2 and GGA3. Interacts with the heterotrimeric retromer cargo-selective complex (CSC), formed by VPS26 (VPS26A or VPS26B), VPS29 and VPS35; which is involved in retrograde trafficking of the receptor from endosomes to the Golgi apparatus (Probable). {ECO:0000250, ECO:0000269|PubMed:10900005, ECO:0000269|PubMed:11387475, ECO:0000269|PubMed:18046459, ECO:0000305|PubMed:18817523}.	84|89	4.08732	173	86.5	0.034725	2	0|0|0|0	1	1	1	1	1	123.1	865	0	30|31	61	30.5	2491	0.00278346596714447|0.00283931680036474	0.00281139	1.40473		1.81005	12.1474	15.8656	0.999404	0.145728	0.268826	19.5	4.26829
ARF1_Q71L	HeLa	ARF1	Q71L	NP_689449.1	CDC42EP1	11135	BORG5_HUMAN	Q00587	Cdc42 effector protein 1 (Binder of Rho GTPases 5) (Serum protein MSE55)	CDC42EP1		Probably involved in the organization of the actin cytoskeleton. Induced membrane extensions in fibroblasts. {ECO:0000269|PubMed:10430899}.		Endomembrane system {ECO:0000269|PubMed:10430899}; Peripheral membrane protein {ECO:0000269|PubMed:10430899}. Cytoplasm, cytoskeleton {ECO:0000269|PubMed:10430899}.	Interacts with RHOQ and CDC42, in a GTP-dependent manner. {ECO:0000269|PubMed:10430899, ECO:0000269|PubMed:10490598}.	6|6	0	12	6	0.0153453	2	0|0|0|0	1	1	1	1	1	9.93	60	0	4|3	7	3.5	391	0.00110236634665277|0.00108448752000073	0.00109343	1.1562		0.0412371	3.97721	6.45775	1	0.101545	0.147855	19	0.35
ARF5_Q71L	Hek	ARF5	Q71L	NP_001317099.1	FLOT2	2319	J3QLD9_HUMAN	J3QLD9	Flotillin	FLOT2				Cell membrane {ECO:0000256|ARBA:ARBA00004202}; Peripheral membrane protein {ECO:0000256|ARBA:ARBA00004202}. Membrane, caveola {ECO:0000256|ARBA:ARBA00004543}; Peripheral membrane protein {ECO:0000256|ARBA:ARBA00004543}. Membrane {ECO:0000256|ARBA:ARBA00004170, ECO:0000256|RuleBase:RU366054}; Peripheral membrane protein {ECO:0000256|ARBA:ARBA00004170}. Endosome {ECO:0000256|RuleBase:RU366054}.	Heterooligomeric complex. {ECO:0000256|RuleBase:RU366054}.	4|5	15.7135	9	4.5	0.010514	2	0|0|0|0	1	1	1	1	1	6.62	45	0	4|5	9	4.5	428	0.00116902698642327|0.00130048955598179	0.00123476	7.52844		0.262922	2.94958	4.10122	0.992774	0.0425729	0.0800198	4	1.1
ARL8A_Q75L	Hek	ARL8A	Q75L	NP_001317099.1	FLOT2	2319	J3QLD9_HUMAN	J3QLD9	Flotillin	FLOT2				Cell membrane {ECO:0000256|ARBA:ARBA00004202}; Peripheral membrane protein {ECO:0000256|ARBA:ARBA00004202}. Membrane, caveola {ECO:0000256|ARBA:ARBA00004543}; Peripheral membrane protein {ECO:0000256|ARBA:ARBA00004543}. Membrane {ECO:0000256|ARBA:ARBA00004170, ECO:0000256|RuleBase:RU366054}; Peripheral membrane protein {ECO:0000256|ARBA:ARBA00004170}. Endosome {ECO:0000256|RuleBase:RU366054}.	Heterooligomeric complex. {ECO:0000256|RuleBase:RU366054}.	5|4	15.7135	9	4.5	0.010514	2	0|0|0|0	1	1	1	1	1	6.62	45	0	4|4	8	4	428	0.00126102965531856|0.00118237299997908	0.0012217	4.55256		0.262922	2.94958	4.10122	0.992774	0.0425729	0.0633447	4	1.1
ARL4D_Q80L	Hek	ARL4D	Q80L	NP_000993.1	RPLP0	6175	RLA0_HUMAN	P05388	60S acidic ribosomal protein P0 (60S ribosomal protein L10E) (Large ribosomal subunit protein uL10)	RPLP0	contaminant	Ribosomal protein P0 is the functional equivalent of E.coli protein L10.		Nucleus {ECO:0000269|PubMed:19188445}. Cytoplasm {ECO:0000269|PubMed:19188445}. Note=Localized in cytoplasmic mRNP granules containing untranslated mRNAs (PubMed:19188445, PubMed:17289661). {ECO:0000269|PubMed:17289661, ECO:0000269|PubMed:19188445}.	P0 forms a pentameric complex by interaction with dimers of P1 and P2 (PubMed:3323886). Identified in a IGF2BP1-dependent mRNP granule complex containing untranslated mRNAs (PubMed:17289661). Interacts with APEX1 (PubMed:19188445). Interacts with FMR1 isoform 6 (PubMed:24658146). {ECO:0000269|PubMed:17289661, ECO:0000269|PubMed:19188445, ECO:0000269|PubMed:24658146, ECO:0000269|PubMed:3323886}.	26|26	0	52	26	0.0820189	2	3|4|3|8	1	1	1	1	1	10.25	4.33	0	6|10	16	8	317	0.00279747433819557|0.00282083925670004	0.00280916	0.58813		3.99512	5.72561	6.4292	1	0.046202	0.0648479	2.5	7.71429
ARL14_Q68L	HeLa	ARL14	Q68L	NP_001028725.1	SPECC1	92521	CYTSB_HUMAN	Q5M775	Cytospin-B (Nuclear structure protein 5, NSP5) (Sperm antigen HCMOGT-1) (Sperm antigen with calponin homology and coiled-coil domains 1)	SPECC1				Nucleus {ECO:0000269|PubMed:15602574}.; [Isoform 3]: Membrane {ECO:0000305}; Lipid-anchor {ECO:0000305}.; [Isoform 4]: Membrane {ECO:0000305}; Lipid-anchor {ECO:0000305}.; [Isoform 5]: Membrane {ECO:0000305}; Lipid-anchor {ECO:0000305}.		10|7	24.9567	17	8.5	0.0079588	2	0|0|0|0	1	1	1	1	1	11.54	85	0	7|4	11	5.5	1068	0.00132096195214821|0.00135114388863465	0.00133605	1.59738		0.218811	4.73382	7.68625	0.979869	0.104122	0.104122	46.5	0.2
ARL4C_Q72L	Hek	ARL4C	Q72L	NP_056272.2	ZDHHC5	25921	ZDHC5_HUMAN	Q9C0B5	Palmitoyltransferase ZDHHC5, EC 2.3.1.225 (Zinc finger DHHC domain-containing protein 5, DHHC-5) (Zinc finger protein 375)	ZDHHC5		Palmitoyltransferase that catalyzes the addition of palmitate onto various protein substrates such as CTNND2, CD36, STAT3 and S1PR1 thus plays a role in various biological processes including cell adhesion, fatty acid uptake, bacterial sensing or cardiac functions (PubMed:21820437, PubMed:29185452, PubMed:31402609). Plays an important role in the regulation of synapse efficacy by mediating palmitoylation of delta-catenin/CTNND2, thereby increasing synaptic delivery and surface stabilization of alpha-amino-3-hydroxy-5-methyl-4-isoxazole propionic acid receptors (AMPARs). Under basal conditions, remains at the synaptic membrane through FYN-mediated phosphorylation that prevents association with endocytic proteins (PubMed:26334723). Neuronal activity enhances the internalization and trafficking of DHHC5 from spines to dendritic shafts where it palmitoylates delta-catenin/CTNND2 (PubMed:26334723). Regulates cell adhesion at the plasma membrane by palmitoylating GOLGA7B and DSG2 (PubMed:31402609). Plays a role in innate immune response by mediating the palmitoylation of NOD1 and NOD2 and their proper recruitment to the bacterial entry site and phagosomes (PubMed:31649195). Participates also in fatty acid uptake by palmitoylating CD36 and thereby targeting it to the plasma membrane. Upon binding of fatty acids to CD36, gets phosphorylated by LYN leading to inactivation and subsequent CD36 caveolar endocytosis (PubMed:32958780). Controls oligodendrocyte development by catalyzing STAT3 palmitoylation (By similarity). {ECO:0000250|UniProtKB:Q8VDZ4, ECO:0000269|PubMed:21820437, ECO:0000269|PubMed:26334723, ECO:0000269|PubMed:29185452, ECO:0000269|PubMed:31402609, ECO:0000269|PubMed:31649195, ECO:0000269|PubMed:32958780}.		Cell membrane {ECO:0000269|PubMed:26334723, ECO:0000269|PubMed:29185452, ECO:0000269|PubMed:31402609, ECO:0000269|PubMed:32958780}; Multi-pass membrane protein {ECO:0000255}. Cell junction, synapse {ECO:0000269|PubMed:26334723}.		4|5	15.7135	9	4.5	0.00629371	2	0|0|0|0	1	1	1	1	1	6.62	45	0	3|4	7	3.5	715	0.00112514769774794|0.00124396802963895	0.00118456	7.09283		2.69967	8.07775	30.7591	0.992774	0.754946	1.0378	4	1.1
ARL4D_Q80L	HeLa	ARL4D	Q80L	NP_060117.3	FTSJ3	117246	SPB1_HUMAN	Q8IY81	pre-rRNA 2'-O-ribose RNA methyltransferase FTSJ3, EC 2.1.1.- (Protein ftsJ homolog 3) (Putative rRNA methyltransferase 3)	FTSJ3		RNA 2'-O-methyltransferase involved in the processing of the 34S pre-rRNA to 18S rRNA and in 40S ribosomal subunit formation. {ECO:0000255|HAMAP-Rule:MF_03163, ECO:0000269|PubMed:22195017}.; (Microbial infection) In case of infection by HIV-1 virus, recruited to HIV-1 RNA and catalyzes 2'-O-methylation of the viral genome, allowing HIV-1 virus to escape the innate immune system (PubMed:30626973). RNA 2'-O-methylation provides a molecular signature for discrimination of self from non-self and is used by HIV-1 to evade innate immune recognition by IFIH1/MDA5 (PubMed:30626973). Mediates methylation of internal residues of HIV-1 RNA, with a strong preference for adenosine (PubMed:30626973). Recruited to HIV-1 RNA via interaction with TARBP2/TRBP (PubMed:30626973). {ECO:0000269|PubMed:30626973}.		Nucleus, nucleolus {ECO:0000255|HAMAP-Rule:MF_03163, ECO:0000269|PubMed:12429849, ECO:0000269|PubMed:22195017}.	Interacts with NIP7. {ECO:0000255|HAMAP-Rule:MF_03163, ECO:0000269|PubMed:22195017}.; (Microbial infection) Interacts with TARBP2/TRBP in case of infection by HIV-1; leading to recruitment to HIV-1 TAR RNA (PubMed:30626973). The complex formed with TARBP2/TRBP is independent of DICER (PubMed:30626973). {ECO:0000269|PubMed:30626973}.	62|74	12.4784	136	68	0.0802834	2	15|21|4|8	1	1	1	1	1	18.57	3.78	0	18|20	38	19	847	0.00270044669348507|0.00290923315816995	0.00280484	5.26356		3.5408	8.54617	8.85704	0.994459	0.0514745	0.0997694	6	9.85714
ARL5B_Q70L	HeLa	ARL5B	Q70L	NP_004883.3	SEC22B	9554	SC22B_HUMAN	O75396	Vesicle-trafficking protein SEC22b (ER-Golgi SNARE of 24 kDa, ERS-24, ERS24) (SEC22 vesicle-trafficking protein homolog B) (SEC22 vesicle-trafficking protein-like 1)	SEC22B		SNARE involved in targeting and fusion of ER-derived transport vesicles with the Golgi complex as well as Golgi-derived retrograde transport vesicles with the ER. {ECO:0000269|PubMed:15272311}.		Endoplasmic reticulum membrane {ECO:0000250|UniProtKB:Q4KM74}; Single-pass type IV membrane protein {ECO:0000250|UniProtKB:Q4KM74}. Endoplasmic reticulum-Golgi intermediate compartment membrane {ECO:0000250|UniProtKB:Q4KM74}. Golgi apparatus, cis-Golgi network membrane {ECO:0000250|UniProtKB:Q4KM74}. Golgi apparatus, trans-Golgi network membrane {ECO:0000250|UniProtKB:Q4KM74}. Melanosome {ECO:0000269|PubMed:17081065}. Note=Concentrated most in the intermediate compartment/cis-Golgi network and the cis-Golgi cisternae 1 and 2. Greatly reduced in concentration at the trans end of the Golgi apparatus (By similarity). Identified by mass spectrometry in melanosome fractions from stage I to stage IV (PubMed:17081065). {ECO:0000250|UniProtKB:Q4KM74, ECO:0000269|PubMed:17081065}.	Interacts with STX17 (By similarity). Component of two distinct SNARE complexes consisting of STX5, GOSR2/BOS1, BET1 and SEC22B or STX18, USE1L, BNIP1/SEC20L and SEC22B. YKT6 can probably replace SEC22B in either complex. Interacts with the COPII Sec23/24 complex composed of SEC23A and SEC24A; recruits SEC22B into COPII-coated vesicles to allow its transport from the endoplasmic reticulum to the Golgi (PubMed:17499046, PubMed:18843296). {ECO:0000250|UniProtKB:Q4KM74, ECO:0000269|PubMed:15272311, ECO:0000269|PubMed:17499046, ECO:0000269|PubMed:18843296}.	4|5	15.7135	9	4.5	0.0209302	2	0|0|0|0	1	1	1	1	1	6.62	45	0	3|4	7	3.5	215	0.00109403139182587|0.00110361212507907	0.00109882	0.616533		-0.074675	3.0531	4.39416	0.992774	0.0704288	0.0953138	4	1.1
ARL1_Q71L	HeLa	ARL1	Q71L	NP_001186189.1	TOR1AIP2	163590	TOIP2_HUMAN	Q8NFQ8	Torsin-1A-interacting protein 2 (Lumenal domain-like LAP1)	TOR1AIP2		Required for endoplasmic reticulum integrity. Regulates the distribution of TOR1A between the endoplasmic reticulum and the nuclear envelope as well as induces TOR1A, TOR1B and TOR3A ATPase activity. {ECO:0000269|PubMed:19339278, ECO:0000269|PubMed:23569223, ECO:0000269|PubMed:24275647}.		Endoplasmic reticulum membrane; Single-pass membrane protein. Nucleus membrane.	Interacts with TOR1A and TOR1B (ATP-bound). {ECO:0000269|PubMed:15767459, ECO:0000269|PubMed:23569223, ECO:0000269|PubMed:24275647, ECO:0000269|PubMed:27490483}.	5|4	15.7135	9	4.5	0.00957447	2	0|0|0|0	1	1	1	1	1	6.62	45	0	2|2	4	2	470	0.00116966268649882|0.0010118007164656	0.00109073	10.234		0.920119	3.61248	6.15183	0.992774	0.108187	0.108187	4	1.1
ARL16_WT	HeLa	ARL16	WT	NP_001290386.1	TTI1	9675	TTI1_HUMAN	O43156	TELO2-interacting protein 1 homolog (Protein SMG10)	TTI1		Regulator of the DNA damage response (DDR). Part of the TTT complex that is required to stabilize protein levels of the phosphatidylinositol 3-kinase-related protein kinase (PIKK) family proteins. The TTT complex is involved in the cellular resistance to DNA damage stresses, like ionizing radiation (IR), ultraviolet (UV) and mitomycin C (MMC). Together with the TTT complex and HSP90 may participate in the proper folding of newly synthesized PIKKs. Promotes assembly, stabilizes and maintains the activity of mTORC1 and mTORC2 complexes, which regulate cell growth and survival in response to nutrient and hormonal signals. {ECO:0000269|PubMed:20427287, ECO:0000269|PubMed:20801936, ECO:0000269|PubMed:20810650}.		Cytoplasm {ECO:0000269|PubMed:23263282}.	Component of the TTT complex composed of TELO2, TTI1 and TTI2 (PubMed:20801936). Interacts with ATM, ATR, MTOR, PRKDC, RUVBL1, SMG1, TELO2, TRRAP AND TTI2 (PubMed:20371770, PubMed:20427287, PubMed:20810650). Component of the mTORC1 and mTORC2 complexes (PubMed:23263282). Interacts with WAC; WAC positively regulates MTOR activity by promoting the assembly of the TTT complex and the RUVBL complex composed of RUVBL1 and RUVBL2 into the TTT-RUVBL complex which leads to the dimerization of the mTORC1 complex and its subsequent activation (PubMed:26812014). {ECO:0000269|PubMed:20371770, ECO:0000269|PubMed:20427287, ECO:0000269|PubMed:20801936, ECO:0000269|PubMed:20810650, ECO:0000269|PubMed:23263282, ECO:0000269|PubMed:26812014}.	4|5	15.7135	9	4.5	0.00413223	2	0|0|0|0	1	1	1	1	1	6.62	45	0	2|2	4	2	1089	0.00105793957072568|0.00104130901142987	0.00104962	1.12036		0.559819	2.85591	3.84489	0.992774	0.0291322	0.0291322	4	1.1
ARL10_S132L	Hek	ARL10	S132L	NP_001229488.1	MAP4K4	9448	M4K4_HUMAN	O95819	Mitogen-activated protein kinase kinase kinase kinase 4, EC 2.7.11.1 (HPK/GCK-like kinase HGK) (MAPK/ERK kinase kinase kinase 4, MEK kinase kinase 4, MEKKK 4) (Nck-interacting kinase)	MAP4K4		Serine/threonine kinase that may play a role in the response to environmental stress and cytokines such as TNF-alpha. Appears to act upstream of the JUN N-terminal pathway. Phosphorylates SMAD1 on Thr-322. {ECO:0000269|PubMed:21690388, ECO:0000269|PubMed:9890973}.		Cytoplasm {ECO:0000269|PubMed:14966141}.	Interacts with the SH3 domain of the adapter proteins Nck (By similarity). Interacts (via its CNH regulatory domain) with ATL1 (via the N-terminal region). Interacts with RAP2A (GTP-bound form preferentially). {ECO:0000250, ECO:0000269|PubMed:12387898, ECO:0000269|PubMed:14966141}.	7|8	9.42809	15	7.5	0.00605327	2	0|0|0|0	1	1	1	1	1	11.54	75	0	3|4	7	3.5	1239	0.00132467529314201|0.00139317791669392	0.00135893	3.56448		1.1317	2.94958	3.17679	0.99718	0.0151566	0.0441998	4.5	1.54545
ARF6_Q67L	HeLa	ARF6	Q67L	NP_002202.2	ITGB1	3688	ITB1_HUMAN	P05556	Integrin beta-1 (Fibronectin receptor subunit beta) (Glycoprotein IIa, GPIIA) (VLA-4 subunit beta) (CD antigen CD29)	ITGB1		Integrins alpha-1/beta-1, alpha-2/beta-1, alpha-10/beta-1 and alpha-11/beta-1 are receptors for collagen. Integrins alpha-1/beta-1 and alpha-2/beta-2 recognize the proline-hydroxylated sequence G-F-P-G-E-R in collagen. Integrins alpha-2/beta-1, alpha-3/beta-1, alpha-4/beta-1, alpha-5/beta-1, alpha-8/beta-1, alpha-10/beta-1, alpha-11/beta-1 and alpha-V/beta-1 are receptors for fibronectin. Alpha-4/beta-1 recognizes one or more domains within the alternatively spliced CS-1 and CS-5 regions of fibronectin. Integrin alpha-5/beta-1 is a receptor for fibrinogen. Integrin alpha-1/beta-1, alpha-2/beta-1, alpha-6/beta-1 and alpha-7/beta-1 are receptors for lamimin. Integrin alpha-6/beta-1 (ITGA6:ITGB1) is present in oocytes and is involved in sperm-egg fusion (By similarity). Integrin alpha-4/beta-1 is a receptor for VCAM1. It recognizes the sequence Q-I-D-S in VCAM1. Integrin alpha-9/beta-1 is a receptor for VCAM1, cytotactin and osteopontin. It recognizes the sequence A-E-I-D-G-I-E-L in cytotactin. Integrin alpha-3/beta-1 is a receptor for epiligrin, thrombospondin and CSPG4. Alpha-3/beta-1 may mediate with LGALS3 the stimulation by CSPG4 of endothelial cells migration. Integrin alpha-V/beta-1 is a receptor for vitronectin. Beta-1 integrins recognize the sequence R-G-D in a wide array of ligands. When associated with alpha-7 integrin, regulates cell adhesion and laminin matrix deposition. Involved in promoting endothelial cell motility and angiogenesis. Involved in osteoblast compaction through the fibronectin fibrillogenesis cell-mediated matrix assembly process and the formation of mineralized bone nodules. May be involved in up-regulation of the activity of kinases such as PKC via binding to KRT1. Together with KRT1 and RACK1, serves as a platform for SRC activation or inactivation. Plays a mechanistic adhesive role during telophase, required for the successful completion of cytokinesis. Integrin alpha-3/beta-1 provides a docking site for FAP (seprase) at invadopodia plasma membranes in a collagen-dependent manner and hence may participate in the adhesion, formation of invadopodia and matrix degradation processes, promoting cell invasion. ITGA4:ITGB1 binds to fractalkine (CX3CL1) and may act as its coreceptor in CX3CR1-dependent fractalkine signaling (PubMed:23125415, PubMed:24789099). ITGA4:ITGB1 and ITGA5:ITGB1 bind to PLA2G2A via a site (site 2) which is distinct from the classical ligand-binding site (site 1) and this induces integrin conformational changes and enhanced ligand binding to site 1 (PubMed:18635536, PubMed:25398877). ITGA5:ITGB1 acts as a receptor for fibrillin-1 (FBN1) and mediates R-G-D-dependent cell adhesion to FBN1 (PubMed:12807887, PubMed:17158881). ITGA5:ITGB1 is a receptor for IL1B and binding is essential for IL1B signaling (PubMed:29030430). ITGA5:ITGB3 is a receptor for soluble CD40LG and is required for CD40/CD40LG signaling (PubMed:31331973). Plays an important role in myoblast differentiation and fusion during skeletal myogenesis (By similarity). {ECO:0000250|UniProtKB:P07228, ECO:0000250|UniProtKB:P09055, ECO:0000269|PubMed:10455171, ECO:0000269|PubMed:12473654, ECO:0000269|PubMed:12807887, ECO:0000269|PubMed:16256741, ECO:0000269|PubMed:17158881, ECO:0000269|PubMed:18635536, ECO:0000269|PubMed:18804435, ECO:0000269|PubMed:19064666, ECO:0000269|PubMed:21768292, ECO:0000269|PubMed:23125415, ECO:0000269|PubMed:24789099, ECO:0000269|PubMed:25398877, ECO:0000269|PubMed:29030430, ECO:0000269|PubMed:31331973, ECO:0000269|PubMed:7523423}.; [Isoform 2]: Interferes with isoform 1 resulting in a dominant negative effect on cell adhesion and migration (in vitro). {ECO:0000305|PubMed:2249781}.; [Isoform 5]: Isoform 5 displaces isoform 1 in striated muscles. {ECO:0000250|UniProtKB:P09055}.; (Microbial infection) Integrin ITGA2:ITGB1 acts as a receptor for Human echoviruses 1 and 8. {ECO:0000269|PubMed:8411387}.; (Microbial infection) Acts as a receptor for Cytomegalovirus/HHV-5. {ECO:0000269|PubMed:20660204}.; (Microbial infection) Acts as a receptor for Epstein-Barr virus/HHV-4. {ECO:0000269|PubMed:17945327}.; (Microbial infection) Integrin ITGA5:ITGB1 acts as a receptor for Human parvovirus B19. {ECO:0000269|PubMed:12907437}.; (Microbial infection) Integrin ITGA2:ITGB1 acts as a receptor for Human rotavirus. {ECO:0000269|PubMed:12941907}.; (Microbial infection) Acts as a receptor for Mammalian reovirus. {ECO:0000269|PubMed:16501085}.; (Microbial infection) In case of HIV-1 infection, integrin ITGA5:ITGB1 binding to extracellular viral Tat protein seems to enhance angiogenesis in Kaposi's sarcoma lesions. {ECO:0000269|PubMed:10397733}.; (Microbial infection) Interacts with CotH proteins expressed by fungi of the order mucorales, the causative agent of mucormycosis, which plays an important role in epithelial cell invasion by the fungi (PubMed:32487760). Integrin ITGA3:ITGB1 may act as a receptor for R.delemar CotH7 in alveolar epithelial cells, which may be an early step in pulmonary mucormycosis disease progression (PubMed:32487760). {ECO:0000269|PubMed:32487760}.; (Microbial infection) May serve as a receptor for adhesin A (nadA) of N.meningitidis. {ECO:0000305|PubMed:21471204}.		Cell membrane {ECO:0000269|PubMed:32487760, ECO:0000303|PubMed:10455171}; Single-pass type I membrane protein {ECO:0000255}. Cell projection, invadopodium membrane {ECO:0000269|PubMed:10455171}; Single-pass type I membrane protein {ECO:0000255}. Cell projection, ruffle membrane {ECO:0000303|PubMed:10455171}; Single-pass type I membrane protein {ECO:0000255}. Recycling endosome {ECO:0000269|PubMed:16256741}. Melanosome {ECO:0000269|PubMed:17081065}. Cleavage furrow {ECO:0000269|PubMed:17956333}. Cell projection, lamellipodium {ECO:0000269|PubMed:11919189}. Cell projection, ruffle {ECO:0000269|PubMed:11919189}. Cell junction, focal adhesion {ECO:0000269|PubMed:17158881}. Cell surface {ECO:0000269|PubMed:17158881}. Note=Isoform 2 does not localize to focal adhesions. Highly enriched in stage I melanosomes. Located on plasma membrane of neuroblastoma NMB7 cells. In a lung cancer cell line, in prometaphase and metaphase, localizes diffusely at the membrane and in a few intracellular vesicles. In early telophase, detected mainly on the matrix-facing side of the cells. By mid-telophase, concentrated to the ingressing cleavage furrow, mainly to the basal side of the furrow. In late telophase, concentrated to the extending protrusions formed at the opposite ends of the spreading daughter cells, in vesicles at the base of the lamellipodia formed by the separating daughter cells. Colocalizes with ITGB1BP1 and metastatic suppressor protein NME2 at the edge or peripheral ruffles and lamellipodia during the early stages of cell spreading on fibronectin or collagen. Translocates from peripheral focal adhesions sites to fibrillar adhesions in a ITGB1BP1-dependent manner. Enriched preferentially at invadopodia, cell membrane protrusions that correspond to sites of cell invasion, in a collagen-dependent manner. Localized at plasma and ruffle membranes in a collagen-independent manner. {ECO:0000269|PubMed:10455171, ECO:0000303|PubMed:10455171}.; [Isoform 5]: Cell membrane, sarcolemma {ECO:0000250|UniProtKB:P09055}. Cell junction {ECO:0000250|UniProtKB:P09055}. Note=In cardiac muscle, isoform 5 is found in costameres and intercalated disks. {ECO:0000250|UniProtKB:P09055}.	Heterodimer of an alpha and a beta subunit. Beta-1 associates with either alpha-1, alpha-2, alpha-3, alpha-4, alpha-5, alpha-6, alpha-7, alpha-8, alpha-9, alpha-10, alpha-11 or alpha-V. ITGA6:ITGB1 is found in a complex with CD9; interaction takes place in oocytes and is involved in sperm-egg fusion (By similarity). Interacts with seprase FAP (seprase); the interaction occurs at the cell surface of invadopodia membrane in a collagen-dependent manner. Binds LGALS3BP and NMRK2, when associated with alpha-7, but not with alpha-5. Interacts with FGR and HCK. Interacts (via the cytoplasmic region) with RAB25 (via the hypervariable C-terminal region). Interacts with RAB21. Interacts with KRT1 in the presence of RACK1 and SRC. Interacts with JAML; integrin alpha-4/beta-1 may regulate leukocyte to endothelial cells adhesion by controlling JAML homodimerization. Interacts with FLNA, FLNB and RANBP9. Interacts with MYO10. Interacts with DAB2. Interacts with FERMT2; the interaction is inhibited in presence of ITGB1BP1. Interacts with ITGB1BP1 (via C-terminal region); the interaction is a prerequisite for focal adhesion disassembly. Interacts with TLN1; the interaction is prevented by competitive binding of ITGB1BP1. Interacts with ACAP1; required for ITGB1 recycling. Interacts with ASAP3. Interacts with EMP2; the interaction may be direct or indirect and ITGB1 has a heterodimer form (By similarity). ITGA5:ITGB1 interacts with CCN3. ITGA4:ITGB1 is found in a ternary complex with CX3CR1 and CX3CL1 (PubMed:23125415). ITGA5:ITGB1 interacts with FBN1 (PubMed:12807887, PubMed:17158881). ITGA5:ITGB1 interacts with IL1B (PubMed:29030430). ITGA4:ITGB1 interacts with MDK; this interaction mediates MDK-induced osteoblast cells migration through PXN phosphorylation (PubMed:15466886). ITGA6:ITGB1 interacts with MDK; this interaction mediates MDK-induced neurite-outgrowth (PubMed:15466886). ITGA5:ITGB1 interacts with ACE2 (PubMed:33102950). Interacts with TMEM182 and LAMB1 (By similarity). {ECO:0000250|UniProtKB:P07228, ECO:0000250|UniProtKB:P09055, ECO:0000269|PubMed:10455171, ECO:0000269|PubMed:10613898, ECO:0000269|PubMed:11741838, ECO:0000269|PubMed:11807098, ECO:0000269|PubMed:11807099, ECO:0000269|PubMed:12473654, ECO:0000269|PubMed:12695522, ECO:0000269|PubMed:12807887, ECO:0000269|PubMed:14722085, ECO:0000269|PubMed:15156152, ECO:0000269|PubMed:15181153, ECO:0000269|PubMed:15276642, ECO:0000269|PubMed:15466886, ECO:0000269|PubMed:16076904, ECO:0000269|PubMed:16256741, ECO:0000269|PubMed:16754960, ECO:0000269|PubMed:17158881, ECO:0000269|PubMed:17925226, ECO:0000269|PubMed:19064666, ECO:0000269|PubMed:21325030, ECO:0000269|PubMed:21768292, ECO:0000269|PubMed:22027826, ECO:0000269|PubMed:22451694, ECO:0000269|PubMed:22645133, ECO:0000269|PubMed:23125415, ECO:0000269|PubMed:23317506, ECO:0000269|PubMed:29030430, ECO:0000269|PubMed:33102950, ECO:0000269|PubMed:9501082}.; [Isoform 5]: Interacts with ACE2 (PubMed:15276642). Interacts with alpha-7B in cardiomyocytes of adult heart and alpha-7A and alpha-7B in adult skeletal muscle (By similarity). {ECO:0000250|UniProtKB:P09055, ECO:0000269|PubMed:15276642}.; [Isoform 1]: Interacts with the C-terminal region of FLNC. {ECO:0000269|PubMed:16076904}.; (Microbial infection) Integrin ITGA2:ITGB1 interacts with human echoviruses 1 and 8 capsid proteins. {ECO:0000269|PubMed:8411387}.; (Microbial infection) Interacts with human cytomegalovirus/HHV-5 envelope glycoprotein B/gB. {ECO:0000269|PubMed:20660204}.; (Microbial infection) Interacts with Epstein-Barr virus/HHV-4 gB protein. {ECO:0000269|PubMed:17945327}.; (Microbial infection) Integrin ITGA5:ITGB1 interacts with human parvovirus B19 capsid protein. {ECO:0000269|PubMed:12907437}.; (Microbial infection) Integrin ITGA2:ITGB1 interacts with human rotavirus VP4 protein. {ECO:0000269|PubMed:12941907}.; (Microbial infection) Interacts with mammalian reovirus capsid proteins. {ECO:0000269|PubMed:16501085}.; (Microbial infection) Integrin ITGA5:ITGB1 interacts with HIV-1 Tat. {ECO:0000269|PubMed:10397733}.; (Microbial infection) ITGA5:ITGB1 interacts with SARS coronavirus-2/SARS-CoV-2 spike protein. {ECO:0000269|PubMed:33102950}.; (Microbial infection) Interacts with R.delemar CotH7 on the surface of alveolar epithelial cells. {ECO:0000269|PubMed:32487760}.; (Microbial infection) Interacts with N.meningitidis serogroup B adhesin A (nadA). {ECO:0000269|PubMed:21471204}.	87|85	1.64443	172	86	0.107769	2	0|0|0|0	1	1	1	1	1	124.52	860	0	18|20	38	19	798	0.00285856429526516|0.0027239295264433	0.00279125	3.4107		2.19957	11.1669	13.4467	0.999904	0.119601	0.19229	31.5	2.67692
ARL11_Q67L	HeLa	ARL11	Q67L	NP_006467.4	ATP5MG	10632	ATP5L_HUMAN	O75964	ATP synthase subunit g, mitochondrial, ATPase subunit g (ATP synthase membrane subunit g)	ATP5MG		Mitochondrial membrane ATP synthase (F(1)F(0) ATP synthase or Complex V) produces ATP from ADP in the presence of a proton gradient across the membrane which is generated by electron transport complexes of the respiratory chain. F-type ATPases consist of two structural domains, F(1) - containing the extramembraneous catalytic core, and F(0) - containing the membrane proton channel, linked together by a central stalk and a peripheral stalk. During catalysis, ATP synthesis in the catalytic domain of F(1) is coupled via a rotary mechanism of the central stalk subunits to proton translocation. Part of the complex F(0) domain. Minor subunit located with subunit a in the membrane.		Mitochondrion. Mitochondrion inner membrane.	F-type ATPases have 2 components, CF(1) - the catalytic core - and CF(0) - the membrane proton channel. CF(0) seems to have nine subunits: a, b, c, d, e, f, g, F6 and 8 (or A6L). Component of an ATP synthase complex composed of ATP5PB, ATP5MC1, ATP5F1E, ATP5PD, ATP5ME, ATP5PF, ATP5MF, MT-ATP6, MT-ATP8, ATP5F1A, ATP5F1B, ATP5F1D, ATP5F1C, ATP5PO, ATP5MG, ATP5MK and ATP5MJ (By similarity). {ECO:0000250}.	5|4	15.7135	9	4.5	0.0436893	2	0|0|0|0	1	1	1	1	1	6.62	45	0	3|3	6	3	103	0.000948344513970182|0.000929820367179707	0.000939082	1.39482		-0.773054	2.19848	2.27846	0.992774	0.00679971	0.00679971	4	1.1
ARF3_Q71L	HeLa	ARF3	Q71L	NP_055428.1	FAF2	23197	FAF2_HUMAN	Q96CS3	FAS-associated factor 2 (Protein ETEA) (UBX domain-containing protein 3B) (UBX domain-containing protein 8)	FAF2		Plays an important role in endoplasmic reticulum-associated degradation (ERAD) that mediates ubiquitin-dependent degradation of misfolded endoplasmic reticulum proteins (PubMed:18711132, PubMed:24215460). By controlling the steady-state expression of the IGF1R receptor, indirectly regulates the insulin-like growth factor receptor signaling pathway (PubMed:26692333). Involved in inhibition of lipid droplet degradation by binding to phospholipase PNPL2 and inhibiting its activity by promoting dissociation of PNPL2 from its endogenous activator, ABHD5 which inhibits the rate of triacylglycerol hydrolysis (PubMed:23297223). {ECO:0000269|PubMed:18711132, ECO:0000269|PubMed:23297223, ECO:0000269|PubMed:24215460, ECO:0000269|PubMed:26692333}.	Up-regulated in T-cells and eosinophils from patients with atopic dermatitis.	Cytoplasm {ECO:0000269|PubMed:12372427}. Lipid droplet {ECO:0000269|PubMed:19773358, ECO:0000269|PubMed:23297223}. Endoplasmic reticulum {ECO:0000269|PubMed:18711132, ECO:0000269|PubMed:23297223}.	Identified in a complex that contains SEL1L, OS9, FAF2/UBXD8, UBE2J1/UBC6E and AUP1 (PubMed:18711132). Interacts with YOD1 (PubMed:19818707). Interacts (via N-terminus) with UBQLN2 (via C-terminus) (PubMed:24215460). Interacts with PNPLA2 and UBAC2 (PubMed:23297223). Interacts with ZFAND2B; probably through VCP (PubMed:24160817). Interacts with LMBR1L (PubMed:31073040). {ECO:0000269|PubMed:18711132, ECO:0000269|PubMed:19818707, ECO:0000269|PubMed:23297223, ECO:0000269|PubMed:24160817, ECO:0000269|PubMed:24215460, ECO:0000305|PubMed:31073040}.	6|3	47.1405	9	4.5	0.0101124	2	0|0|0|0	1	1	1	1	1	4.88	45	0	2|2	4	2	445	0.000918641810499245|0.000929436501002106	0.000924039	0.826047		-0.0513294	2.62077	3.2378	0.934068	0.0327113	0.0460152	4	1.1
ARL4C_Q72L	HeLa	ARL4C	Q72L	NP_000103.2	SLC26A2	1836	S26A2_HUMAN	P50443	Sulfate transporter (Diastrophic dysplasia protein) (Solute carrier family 26 member 2)	SLC26A2		Sulfate transporter. May play a role in endochondral bone formation. {ECO:0000269|PubMed:7923357}.		Cell membrane {ECO:0000269|PubMed:7923357}; Multi-pass membrane protein {ECO:0000255}.		4|5	15.7135	9	4.5	0.00608931	2	0|0|0|0	1	1	1	1	1	6.62	45	0	3|4	7	3.5	739	0.000895195158033961|0.00092834362532083	0.000911769	2.57077		5.19947	11.4237	61.5183	0.992774	2.12132	2.2469	4	1.1
ARF4_Q71L	HeLa	ARF4	Q71L	NP_004883.3	SEC22B	9554	SC22B_HUMAN	O75396	Vesicle-trafficking protein SEC22b (ER-Golgi SNARE of 24 kDa, ERS-24, ERS24) (SEC22 vesicle-trafficking protein homolog B) (SEC22 vesicle-trafficking protein-like 1)	SEC22B		SNARE involved in targeting and fusion of ER-derived transport vesicles with the Golgi complex as well as Golgi-derived retrograde transport vesicles with the ER. {ECO:0000269|PubMed:15272311}.		Endoplasmic reticulum membrane {ECO:0000250|UniProtKB:Q4KM74}; Single-pass type IV membrane protein {ECO:0000250|UniProtKB:Q4KM74}. Endoplasmic reticulum-Golgi intermediate compartment membrane {ECO:0000250|UniProtKB:Q4KM74}. Golgi apparatus, cis-Golgi network membrane {ECO:0000250|UniProtKB:Q4KM74}. Golgi apparatus, trans-Golgi network membrane {ECO:0000250|UniProtKB:Q4KM74}. Melanosome {ECO:0000269|PubMed:17081065}. Note=Concentrated most in the intermediate compartment/cis-Golgi network and the cis-Golgi cisternae 1 and 2. Greatly reduced in concentration at the trans end of the Golgi apparatus (By similarity). Identified by mass spectrometry in melanosome fractions from stage I to stage IV (PubMed:17081065). {ECO:0000250|UniProtKB:Q4KM74, ECO:0000269|PubMed:17081065}.	Interacts with STX17 (By similarity). Component of two distinct SNARE complexes consisting of STX5, GOSR2/BOS1, BET1 and SEC22B or STX18, USE1L, BNIP1/SEC20L and SEC22B. YKT6 can probably replace SEC22B in either complex. Interacts with the COPII Sec23/24 complex composed of SEC23A and SEC24A; recruits SEC22B into COPII-coated vesicles to allow its transport from the endoplasmic reticulum to the Golgi (PubMed:17499046, PubMed:18843296). {ECO:0000250|UniProtKB:Q4KM74, ECO:0000269|PubMed:15272311, ECO:0000269|PubMed:17499046, ECO:0000269|PubMed:18843296}.	5|4	15.7135	9	4.5	0.0209302	2	0|0|0|0	1	1	1	1	1	6.62	45	0	4|3	7	3.5	215	0.000919131436661005|0.00089779711987482	0.000908464	1.66057		-0.074675	3.0531	4.39416	0.992774	0.0704288	0.136268	4	1.1
ARL5A_Q70L	Hek	ARL5A	Q70L	NP_001317239.1	EPB41L5	57669	E41L5_HUMAN	Q9HCM4	Band 4.1-like protein 5 (Erythrocyte membrane protein band 4.1-like 5)	EPB41L5		Plays a role in the formation and organization of tight junctions during the establishment of polarity in epithelial cells. {ECO:0000269|PubMed:17920587}.		Cytoplasm {ECO:0000250|UniProtKB:Q8BGS1}. Cell junction, adherens junction {ECO:0000250|UniProtKB:Q8BGS1}. Cell membrane {ECO:0000250|UniProtKB:Q8BGS1}; Peripheral membrane protein {ECO:0000305}. Photoreceptor inner segment {ECO:0000250|UniProtKB:Q5FVG2}.	Component of a complex composed of PALS1, CRB1 and EPB41L5 (PubMed:17920587). Within the complex, interacts (via FERM domain) with PALS1 (via HOOK domain) and with CRB1 (via intracellular domain) (PubMed:17920587). Interacts with CRB2 (via intracellular domain) (PubMed:17920587). Interacts with CRB3 (via intracellular domain) (PubMed:17920587). {ECO:0000269|PubMed:17920587}.	5|4	15.7135	9	4.5	0.00614754	2	0|0|0|0	1	1	1	1	1	6.62	45	0	4|3	7	3.5	732	0.00161408278459488|0.00150731600180942	0.0015607	4.83729		0.438022	3.80789	6.83537	0.992774	0.0890625	0.0890625	4.5	1
ARL5A_Q70L	HeLa	ARL5A	Q70L	NP_060377.1	LAMTOR1	55004	LTOR1_HUMAN	Q6IAA8	Ragulator complex protein LAMTOR1 (Late endosomal/lysosomal adaptor and MAPK and MTOR activator 1) (Lipid raft adaptor protein p18) (Protein associated with DRMs and endosomes) (p27Kip1-releasing factor from RhoA, p27RF-Rho)	LAMTOR1		As part of the Ragulator complex it is involved in amino acid sensing and activation of mTORC1, a signaling complex promoting cell growth in response to growth factors, energy levels, and amino acids. Activated by amino acids through a mechanism involving the lysosomal V-ATPase, the Ragulator functions as a guanine nucleotide exchange factor activating the small GTPases Rag. Activated Ragulator and Rag GTPases function as a scaffold recruiting mTORC1 to lysosomes where it is in turn activated. LAMTOR1 is directly responsible for anchoring the Ragulator complex to membranes. Also required for late endosomes/lysosomes biogenesis it may regulate both the recycling of receptors through endosomes and the MAPK signaling pathway through recruitment of some of its components to late endosomes. May be involved in cholesterol homeostasis regulating LDL uptake and cholesterol release from late endosomes/lysosomes. May also play a role in RHOA activation. {ECO:0000269|PubMed:19654316, ECO:0000269|PubMed:20381137, ECO:0000269|PubMed:20544018, ECO:0000269|PubMed:22980980}.		Late endosome membrane; Lipid-anchor; Cytoplasmic side. Lysosome membrane {ECO:0000269|PubMed:20544018}; Lipid-anchor; Cytoplasmic side. Cell membrane.	Part of the Ragulator complex composed of LAMTOR1, LAMTOR2, LAMTOR3, LAMTOR4 and LAMTOR5 (PubMed:20381137, PubMed:22980980). LAMTOR4 and LAMTOR5 form a heterodimer that interacts, through LAMTOR1, with a LAMTOR2, LAMTOR3 heterodimer (PubMed:20381137, PubMed:22980980). Interacts with LAMTOR2 and LAMTOR3; the interaction is direct (PubMed:20381137, PubMed:22980980). The Ragulator complex interacts with both the mTORC1 complex and heterodimers constituted of the Rag GTPases RRAGA, RRAGB, RRAGC and RRAGD; regulated by amino acid availability (PubMed:20381137, PubMed:22980980). The Ragulator complex interacts with SLC38A9; the probable amino acid sensor (PubMed:25561175, PubMed:25567906). Component of the lysosomal folliculin complex (LFC), composed of FLCN, FNIP1 (or FNIP2), RRAGA/RagA or RRAGB/RagB GDP-bound, RRAGC/RagC or RRAGD/RagD GTP-bound, and Ragulator (PubMed:31704029, PubMed:31672913). Interacts with RRAGB and RRAGD; the interaction is direct indicating that it probably constitutes the main RAG-interacting subunit of the Ragulator complex (PubMed:22980980). Interacts with MMP14 (PubMed:19654316). Interacts with CDKN1B; prevents the interaction of CDKN1B with RHOA leaving RHOA in a form accessible to activation by ARHGEF2 (PubMed:19654316). Interacts with PIP4P1 (PubMed:29644770). {ECO:0000269|PubMed:19654316, ECO:0000269|PubMed:20381137, ECO:0000269|PubMed:22980980, ECO:0000269|PubMed:25561175, ECO:0000269|PubMed:25567906, ECO:0000269|PubMed:29644770, ECO:0000269|PubMed:31672913, ECO:0000269|PubMed:31704029}.	4|5	15.7135	9	4.5	0.0279503	2	0|0|0|0	1	1	1	1	1	6.62	45	0	2|4	6	3	161	0.00122303531521175|0.00127058923460159	0.00124681	2.69693		-0.424662	2.77064	3.61872	0.992774	0.0309864	0.0309864	4.5	1
ARL8B_Q75L	HeLa	ARL8B	Q75L	NP_849193.1	STT3B	201595	STT3B_HUMAN	Q8TCJ2	Dolichyl-diphosphooligosaccharide--protein glycosyltransferase subunit STT3B, Oligosaccharyl transferase subunit STT3B, STT3-B, EC 2.4.99.18 (Source of immunodominant MHC-associated peptides homolog)	STT3B		Catalytic subunit of the oligosaccharyl transferase (OST) complex that catalyzes the initial transfer of a defined glycan (Glc(3)Man(9)GlcNAc(2) in eukaryotes) from the lipid carrier dolichol-pyrophosphate to an asparagine residue within an Asn-X-Ser/Thr consensus motif in nascent polypeptide chains, the first step in protein N-glycosylation (PubMed:31831667). N-glycosylation occurs cotranslationally and the complex associates with the Sec61 complex at the channel-forming translocon complex that mediates protein translocation across the endoplasmic reticulum (ER). All subunits are required for a maximal enzyme activity. This subunit contains the active site and the acceptor peptide and donor lipid-linked oligosaccharide (LLO) binding pockets (By similarity). STT3B is present in a small subset of OST complexes and mediates both cotranslational and post-translational N-glycosylation of target proteins: STT3B-containing complexes are required for efficient post-translational glycosylation and while they are less competent than STT3A-containing complexes for cotranslational glycosylation, they have the ability to mediate glycosylation of some nascent sites that are not accessible for STT3A. STT3B-containing complexes also act post-translationally and mediate modification of skipped glycosylation sites in unfolded proteins. Plays a role in ER-associated degradation (ERAD) pathway that mediates ubiquitin-dependent degradation of misfolded endoplasmic reticulum proteins by mediating N-glycosylation of unfolded proteins, which are then recognized by the ERAD pathway and targeted for degradation. Mediates glycosylation of the disease variant AMYL-TTR 'Asp-38' of TTR at 'Asn-118', leading to its degradation (PubMed:19167329, PubMed:22607976). {ECO:0000250|UniProtKB:P39007, ECO:0000269|PubMed:19167329, ECO:0000269|PubMed:22607976, ECO:0000269|PubMed:31831667}.		Endoplasmic reticulum {ECO:0000269|PubMed:12887896}. Endoplasmic reticulum membrane; Multi-pass membrane protein {ECO:0000250|UniProtKB:P39007}.	Component of the oligosaccharyltransferase (OST) complex (PubMed:31831667). OST exists in two different complex forms which contain common core subunits RPN1, RPN2, OST48, OST4, DAD1 and TMEM258, either STT3A or STT3B as catalytic subunits, and form-specific accessory subunits (PubMed:31831667). OST can form stable complexes with the Sec61 complex or with both the Sec61 and TRAP complexes (By similarity). {ECO:0000250|UniProtKB:E2RG47, ECO:0000269|PubMed:23606741, ECO:0000269|PubMed:25135935, ECO:0000269|PubMed:31831667, ECO:0000305}.	4|5	15.7135	9	4.5	0.00544794	2	0|0|0|0	1	1	1	1	1	6.62	45	0	2|4	6	3	826	0.00107345166993588|0.00120424776284818	0.00113885	8.12107		-0.171529	2.33184	2.56326	0.992774	0.038538	0.038538	4.5	1
ARL1_Q71L	HeLa	ARL1	Q71L	NP_057731.1	THEM6	51337	THEM6_HUMAN	Q8WUY1	Protein THEM6 (Mesenchymal stem cell protein DSCD75) (Thioesterase superfamily member 6)	THEM6				Secreted {ECO:0000305}.		4|5	15.7135	9	4.5	0.0216346	2	0|0|0|0	1	1	1	1	1	6.62	45	0	3|3	6	3	208	0.00114085835432726|0.00103850655169059	0.00108968	6.64172		0.652993	2.85591	3.84489	0.992774	0.0283407	0.0283407	4.5	1
ARF1_Q71L	HeLa	ARF1	Q71L	NP_077719.2	NOTCH2	4853	NOTC2_HUMAN	Q04721	Neurogenic locus notch homolog protein 2, Notch 2, hN2 [Cleaved into: Notch 2 extracellular truncation, N2ECD; Notch 2 intracellular domain, N2ICD ]	NOTCH2		Functions as a receptor for membrane-bound ligands Jagged-1 (JAG1), Jagged-2 (JAG2) and Delta-1 (DLL1) to regulate cell-fate determination. Upon ligand activation through the released notch intracellular domain (NICD) it forms a transcriptional activator complex with RBPJ/RBPSUH and activates genes of the enhancer of split locus (PubMed:21378985, PubMed:21378989). Affects the implementation of differentiation, proliferation and apoptotic programs (By similarity). Involved in bone remodeling and homeostasis. In collaboration with RELA/p65 enhances NFATc1 promoter activity and positively regulates RANKL-induced osteoclast differentiation (PubMed:29149593). Positively regulates self-renewal of liver cancer cells (PubMed:25985737). {ECO:0000250|UniProtKB:O35516, ECO:0000269|PubMed:21378985, ECO:0000269|PubMed:21378989, ECO:0000269|PubMed:25985737, ECO:0000269|PubMed:29149593}.		[Notch 2 extracellular truncation]: Cell membrane {ECO:0000269|PubMed:29329397, ECO:0000269|PubMed:9244302}; Single-pass type I membrane protein {ECO:0000269|PubMed:9244302}.; [Notch 2 intracellular domain]: Nucleus {ECO:0000269|PubMed:25985737}. Cytoplasm {ECO:0000269|PubMed:25985737}. Note=Following proteolytical processing NICD is translocated to the nucleus. Retained at the cytoplasm by TCIM (PubMed:25985737). {ECO:0000269|PubMed:25985737}.	Heterodimer of a C-terminal fragment N(TM) and an N-terminal fragment N(EC) which are probably linked by disulfide bonds (By similarity). Interacts with MAML1, MAML2 and MAML3 which act as transcriptional coactivators for NOTCH2. Interacts with RELA/p65 (By similarity). Interacts with HIF1AN. Interacts (via ANK repeats) with TCIM, the interaction inhibits the nuclear translocation of NOTCH2 N2ICD (PubMed:25985737). Interacts with CUL1, RBX1, SKP1 and FBXW7 that are SCF(FBXW7) E3 ubiquitin-protein ligase complex components (PubMed:29149593). Interacts with MINAR1; this interaction increases MINAR1 stability and function (PubMed:29329397). Interacts with NOTCH2NL (NOTCH2NLA, NOTCH2NLB and/or NOTCH2NLC); leading to enhance Notch signaling pathway in a non-cell-autonomous manner (PubMed:29856954). Interacts with MDK; this interaction mediates a nuclear accumulation of NOTCH2 and therefore activation of NOTCH2 signaling leading to interaction between HES1 and STAT3 (PubMed:18469519). {ECO:0000250, ECO:0000269|PubMed:11101851, ECO:0000269|PubMed:12370315, ECO:0000269|PubMed:17573339, ECO:0000269|PubMed:18469519, ECO:0000269|PubMed:25985737, ECO:0000269|PubMed:29149593, ECO:0000269|PubMed:29329397, ECO:0000269|PubMed:29856954}.	11|16	26.1891	27	13.5	0.00546338	2	0|0|0|0	1	1	1	1	1	17.76	135	0	7|8	15	7.5	2471	0.00123926638224678|0.0013544513448482	0.00129686	6.28041		-0.0302538	4.94659	6.65955	0.976874	0.0733764	0.11449	38.5	0.367089
ARL3_Q71L	HeLa	ARL3	Q71L	NP_849193.1	STT3B	201595	STT3B_HUMAN	Q8TCJ2	Dolichyl-diphosphooligosaccharide--protein glycosyltransferase subunit STT3B, Oligosaccharyl transferase subunit STT3B, STT3-B, EC 2.4.99.18 (Source of immunodominant MHC-associated peptides homolog)	STT3B		Catalytic subunit of the oligosaccharyl transferase (OST) complex that catalyzes the initial transfer of a defined glycan (Glc(3)Man(9)GlcNAc(2) in eukaryotes) from the lipid carrier dolichol-pyrophosphate to an asparagine residue within an Asn-X-Ser/Thr consensus motif in nascent polypeptide chains, the first step in protein N-glycosylation (PubMed:31831667). N-glycosylation occurs cotranslationally and the complex associates with the Sec61 complex at the channel-forming translocon complex that mediates protein translocation across the endoplasmic reticulum (ER). All subunits are required for a maximal enzyme activity. This subunit contains the active site and the acceptor peptide and donor lipid-linked oligosaccharide (LLO) binding pockets (By similarity). STT3B is present in a small subset of OST complexes and mediates both cotranslational and post-translational N-glycosylation of target proteins: STT3B-containing complexes are required for efficient post-translational glycosylation and while they are less competent than STT3A-containing complexes for cotranslational glycosylation, they have the ability to mediate glycosylation of some nascent sites that are not accessible for STT3A. STT3B-containing complexes also act post-translationally and mediate modification of skipped glycosylation sites in unfolded proteins. Plays a role in ER-associated degradation (ERAD) pathway that mediates ubiquitin-dependent degradation of misfolded endoplasmic reticulum proteins by mediating N-glycosylation of unfolded proteins, which are then recognized by the ERAD pathway and targeted for degradation. Mediates glycosylation of the disease variant AMYL-TTR 'Asp-38' of TTR at 'Asn-118', leading to its degradation (PubMed:19167329, PubMed:22607976). {ECO:0000250|UniProtKB:P39007, ECO:0000269|PubMed:19167329, ECO:0000269|PubMed:22607976, ECO:0000269|PubMed:31831667}.		Endoplasmic reticulum {ECO:0000269|PubMed:12887896}. Endoplasmic reticulum membrane; Multi-pass membrane protein {ECO:0000250|UniProtKB:P39007}.	Component of the oligosaccharyltransferase (OST) complex (PubMed:31831667). OST exists in two different complex forms which contain common core subunits RPN1, RPN2, OST48, OST4, DAD1 and TMEM258, either STT3A or STT3B as catalytic subunits, and form-specific accessory subunits (PubMed:31831667). OST can form stable complexes with the Sec61 complex or with both the Sec61 and TRAP complexes (By similarity). {ECO:0000250|UniProtKB:E2RG47, ECO:0000269|PubMed:23606741, ECO:0000269|PubMed:25135935, ECO:0000269|PubMed:31831667, ECO:0000305}.	4|5	15.7135	9	4.5	0.00544794	2	0|0|0|0	1	1	1	1	1	6.62	45	0	2|2	4	2	826	0.000935166312675449|0.000954508166715956	0.000944837	1.44753		-0.171529	2.33184	2.56326	0.992774	0.038538	0.038538	4.5	1
SAR1B_H79G	HeLa	SAR1B	H79G	NP_060377.1	LAMTOR1	55004	LTOR1_HUMAN	Q6IAA8	Ragulator complex protein LAMTOR1 (Late endosomal/lysosomal adaptor and MAPK and MTOR activator 1) (Lipid raft adaptor protein p18) (Protein associated with DRMs and endosomes) (p27Kip1-releasing factor from RhoA, p27RF-Rho)	LAMTOR1		As part of the Ragulator complex it is involved in amino acid sensing and activation of mTORC1, a signaling complex promoting cell growth in response to growth factors, energy levels, and amino acids. Activated by amino acids through a mechanism involving the lysosomal V-ATPase, the Ragulator functions as a guanine nucleotide exchange factor activating the small GTPases Rag. Activated Ragulator and Rag GTPases function as a scaffold recruiting mTORC1 to lysosomes where it is in turn activated. LAMTOR1 is directly responsible for anchoring the Ragulator complex to membranes. Also required for late endosomes/lysosomes biogenesis it may regulate both the recycling of receptors through endosomes and the MAPK signaling pathway through recruitment of some of its components to late endosomes. May be involved in cholesterol homeostasis regulating LDL uptake and cholesterol release from late endosomes/lysosomes. May also play a role in RHOA activation. {ECO:0000269|PubMed:19654316, ECO:0000269|PubMed:20381137, ECO:0000269|PubMed:20544018, ECO:0000269|PubMed:22980980}.		Late endosome membrane; Lipid-anchor; Cytoplasmic side. Lysosome membrane {ECO:0000269|PubMed:20544018}; Lipid-anchor; Cytoplasmic side. Cell membrane.	Part of the Ragulator complex composed of LAMTOR1, LAMTOR2, LAMTOR3, LAMTOR4 and LAMTOR5 (PubMed:20381137, PubMed:22980980). LAMTOR4 and LAMTOR5 form a heterodimer that interacts, through LAMTOR1, with a LAMTOR2, LAMTOR3 heterodimer (PubMed:20381137, PubMed:22980980). Interacts with LAMTOR2 and LAMTOR3; the interaction is direct (PubMed:20381137, PubMed:22980980). The Ragulator complex interacts with both the mTORC1 complex and heterodimers constituted of the Rag GTPases RRAGA, RRAGB, RRAGC and RRAGD; regulated by amino acid availability (PubMed:20381137, PubMed:22980980). The Ragulator complex interacts with SLC38A9; the probable amino acid sensor (PubMed:25561175, PubMed:25567906). Component of the lysosomal folliculin complex (LFC), composed of FLCN, FNIP1 (or FNIP2), RRAGA/RagA or RRAGB/RagB GDP-bound, RRAGC/RagC or RRAGD/RagD GTP-bound, and Ragulator (PubMed:31704029, PubMed:31672913). Interacts with RRAGB and RRAGD; the interaction is direct indicating that it probably constitutes the main RAG-interacting subunit of the Ragulator complex (PubMed:22980980). Interacts with MMP14 (PubMed:19654316). Interacts with CDKN1B; prevents the interaction of CDKN1B with RHOA leaving RHOA in a form accessible to activation by ARHGEF2 (PubMed:19654316). Interacts with PIP4P1 (PubMed:29644770). {ECO:0000269|PubMed:19654316, ECO:0000269|PubMed:20381137, ECO:0000269|PubMed:22980980, ECO:0000269|PubMed:25561175, ECO:0000269|PubMed:25567906, ECO:0000269|PubMed:29644770, ECO:0000269|PubMed:31672913, ECO:0000269|PubMed:31704029}.	5|4	15.7135	9	4.5	0.0279503	2	0|0|0|0	1	1	1	1	1	6.62	45	0	4|2	6	3	161	0.000899754401209739|0.000873616407937406	0.000886685	2.08443	0.110769	-0.424662	2.77064	3.61872	0.992774	0.0309864	0.0309864	4.5	1
ARF6_Q67L	HeLa	ARF6	Q67L	NP_000998.1	RPS4X	6191	RS4X_HUMAN	P62701	40S ribosomal protein S4, X isoform (SCR10) (Single copy abundant mRNA protein) (Small ribosomal subunit protein eS4)	RPS4X	contaminant			Cytoplasm {ECO:0000269|PubMed:17289661}. Note=Localized in cytoplasmic mRNP granules containing untranslated mRNAs.	Identified in a IGF2BP1-dependent mRNP granule complex containing untranslated mRNAs. {ECO:0000269|PubMed:17289661}.	84|86	1.66378	170	85	0.323194	2	33|26|13|20	1	1	1	1	1	10.12	2.88	0	17|19	36	18	263	0.00278693276784222|0.00274678457969557	0.00276686	1.02604		1.16191	9.21954	9.21954	0.999901	0.0195924	0.0261987	40	2.09756
ARL4C_Q72L	HeLa	ARL4C	Q72L	NP_001171725.1	ESYT1	23344	ESYT1_HUMAN	Q9BSJ8	Extended synaptotagmin-1, E-Syt1 (Membrane-bound C2 domain-containing protein)	ESYT1		Binds glycerophospholipids in a barrel-like domain and may play a role in cellular lipid transport (By similarity). Binds calcium (via the C2 domains) and translocates to sites of contact between the endoplasmic reticulum and the cell membrane in response to increased cytosolic calcium levels. Helps tether the endoplasmic reticulum to the cell membrane and promotes the formation of appositions between the endoplasmic reticulum and the cell membrane. {ECO:0000250, ECO:0000269|PubMed:23791178, ECO:0000269|PubMed:24183667}.		Endoplasmic reticulum membrane {ECO:0000269|PubMed:29469807}; Multi-pass membrane protein {ECO:0000255}. Cell membrane {ECO:0000269|PubMed:29469807}; Peripheral membrane protein {ECO:0000269|PubMed:29469807}. Note=Localizes primarily to the endoplasmic reticulum (PubMed:29469807). Recruited to sites of contact between the endoplasmic reticulum and the cell membrane in response to increased cytosolic calcium levels (PubMed:29469807, PubMed:22250200). {ECO:0000269|PubMed:22250200, ECO:0000269|PubMed:29469807}.	Interacts (phosphorylated form) with SLC2A4 (By similarity). Interacts with ESYT2 and ESYT3. {ECO:0000250, ECO:0000269|PubMed:23791178}.	79|75	3.67328	154	77	0.0691203	2	10|10|0|3	1	1	1	1	1	54.61	7.7	0	31|30	61	30.5	1114	0.00281095290408111|0.00270720566186374	0.00275908	2.65887		2.54434	8.93029	9.08836	0.99952	0.068169	0.133377	88.5	0.871508
ARL4C_Q72L	HeLa	ARL4C	Q72L	NP_055146.1	SLC7A11	23657	XCT_HUMAN	Q9UPY5	Cystine/glutamate transporter (Amino acid transport system xc-) (Calcium channel blocker resistance protein CCBR1) (Solute carrier family 7 member 11) (xCT)	SLC7A11		Sodium-independent, high-affinity exchange of anionic amino acids with high specificity for anionic form of cystine and glutamate. {ECO:0000269|PubMed:15151999}.		Membrane {ECO:0000269|PubMed:15151999}; Multi-pass membrane protein {ECO:0000269|PubMed:15151999}.	Disulfide-linked heterodimer with the amino acid transport protein SLC3A2/4F2hc. {ECO:0000250}.	78|76	1.83664	154	77	0.153693	2	0|0|0|0	1	1	1	1	1	111.73	770	0	7|7	14	7	501	0.00278540946746715|0.0027326179766715	0.00275901	1.35299		3.10283	9.64581	10.6031	0.99988	0.0671192	0.688538	59.5	1.28926
ARF6_Q67L	HeLa	ARF6	Q67L	NP_057731.1	THEM6	51337	THEM6_HUMAN	Q8WUY1	Protein THEM6 (Mesenchymal stem cell protein DSCD75) (Thioesterase superfamily member 6)	THEM6				Secreted {ECO:0000305}.		5|4	15.7135	9	4.5	0.0216346	2	0|0|0|0	1	1	1	1	1	6.62	45	0	3|3	6	3	208	0.000900635879038227|0.000872670213009096	0.000886653	2.23026		0.652993	2.85591	3.84489	0.992774	0.0283407	0.0283407	4.5	1
ARL2_Q70L	HeLa	ARL2	Q70L	NP_057731.1	THEM6	51337	THEM6_HUMAN	Q8WUY1	Protein THEM6 (Mesenchymal stem cell protein DSCD75) (Thioesterase superfamily member 6)	THEM6				Secreted {ECO:0000305}.		4|5	15.7135	9	4.5	0.0216346	2	0|0|0|0	1	1	1	1	1	6.62	45	0	2|3	5	2.5	208	0.000840709686156155|0.000921132834266056	0.000880921	6.45549		0.652993	2.85591	3.84489	0.992774	0.0283407	0.0283407	4.5	1
ARL14_Q68L	HeLa	ARL14	Q68L	NP_001041648.1	PHACTR4	65979	PHAR4_HUMAN	Q8IZ21	Phosphatase and actin regulator 4	PHACTR4		Regulator of protein phosphatase 1 (PP1) required for neural tube and optic fissure closure, and enteric neural crest cell (ENCCs) migration during development. Acts as an activator of PP1 by interacting with PPP1CA and preventing phosphorylation of PPP1CA at 'Thr-320'. During neural tube closure, localizes to the ventral neural tube and activates PP1, leading to down-regulate cell proliferation within cranial neural tissue and the neural retina. Also acts as a regulator of migration of enteric neural crest cells (ENCCs) by activating PP1, leading to dephosphorylation and subsequent activation of cofilin (COF1 or COF2) and repression of the integrin signaling through the RHO/ROCK pathway (By similarity). {ECO:0000250}.	[Isoform 4]: May be produced at very low levels due to a premature stop codon in the mRNA, leading to nonsense-mediated mRNA decay. {ECO:0000305}.	Cytoplasm {ECO:0000250}. Cell projection, lamellipodium {ECO:0000250}.	Binds PPP1CA and actin. {ECO:0000250}.	9|8	8.3189	17	8.5	0.0121083	2	0|0|0|0	1	1	1	1	1	13.12	85	0	7|6	13	6.5	702	0.00128957069147518|0.00138854664147726	0.00133906	5.22655		0.825254	5.93416	12.0784	0.997772	0.218465	0.322799	45	0.206522
SAR1A_H79G	HeLa	SAR1A	H79G	NP_002385.3	SLC3A2	6520	4F2_HUMAN	P08195	4F2 cell-surface antigen heavy chain, 4F2hc (4F2 heavy chain antigen) (Lymphocyte activation antigen 4F2 large subunit) (Solute carrier family 3 member 2) (CD antigen CD98)	SLC3A2		Component of several heterodimeric complexes involved in amino acid transport (PubMed:11557028, PubMed:9829974, PubMed:9751058, PubMed:10391915, PubMed:10574970, PubMed:11311135, PubMed:30341327). The precise substrate specificity depends on the other subunit in the heterodimer (PubMed:9829974, PubMed:9751058, PubMed:10391915, PubMed:10574970, PubMed:30867591, PubMed:10903140). The complexes function as amino acid exchangers (PubMed:11557028, PubMed:10903140, PubMed:12117417, PubMed:12225859, PubMed:30867591). The homodimer functions as sodium-independent, high-affinity transporter that mediates uptake of large neutral amino acids such as phenylalanine, tyrosine, L-DOPA, leucine, histidine, methionine and tryptophan (PubMed:9751058, PubMed:11557028, PubMed:11311135, PubMed:11564694, PubMed:12117417, PubMed:12225859, PubMed:25998567, PubMed:30867591). The heterodimer formed by SLC3A2 and SLC7A6 or SLC3A2 and SLC7A7 mediates the uptake of dibasic amino acids (PubMed:9829974, PubMed:10903140). The heterodimer with SLC7A5/LAT1 mediates the transport of thyroid hormones triiodothyronine (T3) and thyroxine (T4) across the cell membrane (PubMed:11564694, PubMed:12225859). The heterodimer with SLC7A5/LAT1 is involved in the uptake of toxic methylmercury (MeHg) when administered as the L-cysteine or D,L-homocysteine complexes (PubMed:12117417). The heterodimer with SLC7A5/LAT1 is involved in the uptake of leucine (PubMed:25998567, PubMed:30341327). When associated with LAPTM4B, the heterodimer with SLC7A5/LAT1 is recruited to lysosomes to promote leucine uptake into these organelles, and thereby mediates mTORC1 activation (PubMed:25998567). The heterodimer with SLC7A5/LAT1 may play a role in the transport of L-DOPA across the blood-brain barrier (By similarity). The heterodimer formed by SLC3A2 and SLC7A5/LAT1 or SLC3A2 and SLC7A8/LAT2 is involved in the cellular activity of small molecular weight nitrosothiols, via the stereoselective transport of L-nitrosocysteine (L-CNSO) across the transmembrane (PubMed:15769744). Together with ICAM1, regulates the transport activity of SLC7A8/LAT2 in polarized intestinal cells by generating and delivering intracellular signals (PubMed:12716892). Required for targeting of SLC7A5/LAT1 and SLC7A8/LAT2 to the plasma membrane and for channel activity (PubMed:9751058, PubMed:11311135, PubMed:30867591). Plays a role in nitric oxide synthesis in human umbilical vein endothelial cells (HUVECs) via transport of L-arginine (PubMed:14603368). May mediate blood-to-retina L-leucine transport across the inner blood-retinal barrier (By similarity). {ECO:0000250|UniProtKB:P10852, ECO:0000250|UniProtKB:Q794F9, ECO:0000269|PubMed:10391915, ECO:0000269|PubMed:10574970, ECO:0000269|PubMed:10903140, ECO:0000269|PubMed:11311135, ECO:0000269|PubMed:11389679, ECO:0000269|PubMed:11557028, ECO:0000269|PubMed:11564694, ECO:0000269|PubMed:11742812, ECO:0000269|PubMed:12117417, ECO:0000269|PubMed:12225859, ECO:0000269|PubMed:12716892, ECO:0000269|PubMed:14603368, ECO:0000269|PubMed:15769744, ECO:0000269|PubMed:15980244, ECO:0000269|PubMed:25998567, ECO:0000269|PubMed:30341327, ECO:0000269|PubMed:30867591, ECO:0000269|PubMed:9751058, ECO:0000269|PubMed:9829974, ECO:0000269|PubMed:9878049}.; (Microbial infection) In case of hepatitis C virus/HCV infection, the complex formed by SLC3A2 and SLC7A5/LAT1 plays a role in HCV propagation by facilitating viral entry into host cell and increasing L-leucine uptake-mediated mTORC1 signaling activation, thereby contributing to HCV-mediated pathogenesis. {ECO:0000269|PubMed:30341327}.	Arginine uptake is inhibited by increasing concentrations of leucine in the presence of Na(+).	Apical cell membrane {ECO:0000269|PubMed:11742812}. Cell membrane {ECO:0000269|PubMed:10391915, ECO:0000269|PubMed:10574970, ECO:0000269|PubMed:11311135, ECO:0000269|PubMed:11389679, ECO:0000269|PubMed:11557028, ECO:0000269|PubMed:11564694, ECO:0000269|PubMed:12117417, ECO:0000269|PubMed:12225859, ECO:0000269|PubMed:15769744, ECO:0000269|PubMed:16496379, ECO:0000269|PubMed:25998567, ECO:0000269|PubMed:3476959, ECO:0000269|PubMed:3480538, ECO:0000269|PubMed:9751058, ECO:0000269|PubMed:9829974}; Single-pass type II membrane protein {ECO:0000269|PubMed:30867591}. Cell junction {ECO:0000250|UniProtKB:P10852}. Lysosome membrane {ECO:0000269|PubMed:25998567}. Melanosome {ECO:0000269|PubMed:17081065}. Note=Localized at the plasma membrane when associated with SLC7A5/LAT1 or SLC7A8/LAT2 (PubMed:9751058, PubMed:11311135). Localized to the apical membrane of placental syncytiotrophoblastic cells (PubMed:11742812). Recruited to lysosomes by LAPTM4B (PubMed:25998567). Identified by mass spectrometry in melanosome fractions from stage I to stage IV (PubMed:17081065). Located selectively at cell-cell adhesion sites (By similarity). Colocalized with SLC7A8/LAT2 at the basolateral membrane of kidney proximal tubules and small intestine epithelia. Expressed in both luminal and abluminal membranes of brain capillary endothelial cells (By similarity). {ECO:0000250, ECO:0000269|PubMed:11311135, ECO:0000269|PubMed:11742812, ECO:0000269|PubMed:17081065, ECO:0000269|PubMed:25998567, ECO:0000269|PubMed:9751058}.	Disulfide-linked heterodimer with a non-glycosylated light chain (SLC7A5/LAT1, SLC7A6, SLCA7A7, SLC7A8/LAT2, SLC7A10 or SLCA7A11) (PubMed:11557028, PubMed:9829974, PubMed:9751058, PubMed:10391915, PubMed:10574970, PubMed:10903140,PubMed:11311135, PubMed:30867591). Interacts with TLCD3A/CT120 (PubMed:12270127). Interacts with ICAM1 (PubMed:12716892). Constitutively and specifically associates with beta-1 integrins (alpha-2/beta-1, alpha-3/beta-1, alpha-5/beta-1 and alpha-6/beta-1), but minimally with alpha-4/beta-1 (PubMed:11696247). Interacts with LAPTM4B; recruits SLC3A2 and SLC7A5/LAT1 to lysosomes to promote leucine uptake into these organelles and is required for mTORC1 activation (PubMed:25998567). {ECO:0000269|PubMed:10391915, ECO:0000269|PubMed:10574970, ECO:0000269|PubMed:10903140, ECO:0000269|PubMed:11311135, ECO:0000269|PubMed:11389679, ECO:0000269|PubMed:11557028, ECO:0000269|PubMed:11564694, ECO:0000269|PubMed:11696247, ECO:0000269|PubMed:12225859, ECO:0000269|PubMed:12270127, ECO:0000269|PubMed:12716892, ECO:0000269|PubMed:14603368, ECO:0000269|PubMed:17724034, ECO:0000269|PubMed:25998567, ECO:0000269|PubMed:30867591, ECO:0000269|PubMed:9751058, ECO:0000269|PubMed:9829974, ECO:0000269|PubMed:9878049}.; (Microbial infection) Interacts with hepatitis C virus/HCV envelope glycoprotein E2; the interaction may facilitate viral entry into host cell. {ECO:0000269|PubMed:30341327}.	73|72	0.97532	145	72.5	0.115079	2	26|21|0|9	1	1	1	1	1	14.01	3.09	0	20|22	42	21	630	0.0027465425361791|0.00275566570463393	0.0027511	0.23449	0.0465463	-0.532046	8.51469	8.51469	0.999966	0.0613429	0.0925252	341	0.214912
ARL9_S151L	HeLa	ARL9	S151L	NP_001116429.1	BCKDK	10295	BCKD_HUMAN	O14874	[3-methyl-2-oxobutanoate dehydrogenase [lipoamide]] kinase, mitochondrial, EC 2.7.11.4 (Branched-chain alpha-ketoacid dehydrogenase kinase, BCKD-kinase, BCKDHKIN)	BCKDK		Catalyzes the phosphorylation and inactivation of the branched-chain alpha-ketoacid dehydrogenase complex, the key regulatory enzyme of the valine, leucine and isoleucine catabolic pathways. Key enzyme that regulate the activity state of the BCKD complex. {ECO:0000269|PubMed:24449431}.		Mitochondrion matrix. Mitochondrion {ECO:0000269|PubMed:24449431}.	Monomer. {ECO:0000250}.	6|3	47.1405	9	4.5	0.0123288	2	0|0|0|0	1	1	1	1	1	4.88	45	0	4|2	6	3	365	0.00122572151401143|0.0010371131709566	0.00113142	11.7875		2.15278	3.61248	6.15183	0.934068	0.065488	0.116996	5	0.916667
ARL10_S132L	HeLa	ARL10	S132L	NP_001128246.1	KLC2	64837	KLC2_HUMAN	Q9H0B6	Kinesin light chain 2, KLC 2	KLC2		Kinesin is a microtubule-associated force-producing protein that plays a role in organelle transport. The light chain functions in coupling of cargo to the heavy chain or in the modulation of its ATPase activity (Probable). Through binding with PLEKHM2 and ARL8B, recruits kinesin-1 to lysosomes and hence direct lysosomes movement toward microtubule plus ends (PubMed:22172677). {ECO:0000269|PubMed:22172677, ECO:0000305|PubMed:22172677}.		Cytoplasm, cytoskeleton {ECO:0000305}. Lysosome membrane {ECO:0000269|PubMed:22172677}; Peripheral membrane protein {ECO:0000305|PubMed:22172677}; Cytoplasmic side {ECO:0000305|PubMed:22172677}.	Oligomeric complex composed of two heavy chains and two light chains (Probable). Interacts (via TPR repeats) with PLEKHM2 (Probable). {ECO:0000305, ECO:0000305|PubMed:22172677}.	12|13	5.65685	25	12.5	0.0229358	2	0|0|0|0	1	1	1	1	1	19.29	125	0	7|7	14	7	545	0.00126002877998585|0.00124583900467889	0.00125293	0.800815		4.38357	8.51469	20.5061	0.998933	0.387677	0.409485	7.5	1.58824
ARL3_Q71L	HeLa	ARL3	Q71L	NP_009200.2	STXBP3	6814	STXB3_HUMAN	O00186	Syntaxin-binding protein 3 (Platelet Sec1 protein, PSP) (Protein unc-18 homolog 3, Unc18-3) (Protein unc-18 homolog C, Unc-18C)	STXBP3		Together with STX4 and VAMP2, may play a role in insulin-dependent movement of GLUT4 and in docking/fusion of intracellular GLUT4-containing vesicles with the cell surface in adipocytes. {ECO:0000250}.		Cytoplasm, cytosol {ECO:0000269|PubMed:10194441}. Cell membrane {ECO:0000269|PubMed:10194441}. Note=In platelets, predominantly cytosolic. Low amounts membrane-associated.	Interacts with DOC2B; the interaction is direct, occurs at the cell membrane, excludes interaction with STX4 and regulates glucose-stimulated insulin secretion (By similarity). Interacts with STX4. {ECO:0000250, ECO:0000269|PubMed:10194441}.	5|4	15.7135	9	4.5	0.00760135	2	0|0|0|0	1	1	1	1	1	6.62	45	0	3|3	6	3	592	0.000958342895056611|0.000929719490183396	0.000944031	2.14398		2.02901	3.29773	5.12652	0.992774	0.0592254	0.0592254	5	0.916667
SAR1B_H79G	HeLa	SAR1B	H79G	NP_002147.2	HSPD1	3329	CH60_HUMAN	P10809	60 kDa heat shock protein, mitochondrial, EC 5.6.1.7 (60 kDa chaperonin) (Chaperonin 60, CPN60) (Heat shock protein 60, HSP-60, Hsp60) (HuCHA60) (Mitochondrial matrix protein P1) (P60 lymphocyte protein)	HSPD1		Chaperonin implicated in mitochondrial protein import and macromolecular assembly. Together with Hsp10, facilitates the correct folding of imported proteins. May also prevent misfolding and promote the refolding and proper assembly of unfolded polypeptides generated under stress conditions in the mitochondrial matrix (PubMed:1346131, PubMed:11422376). The functional units of these chaperonins consist of heptameric rings of the large subunit Hsp60, which function as a back-to-back double ring. In a cyclic reaction, Hsp60 ring complexes bind one unfolded substrate protein per ring, followed by the binding of ATP and association with 2 heptameric rings of the co-chaperonin Hsp10. This leads to sequestration of the substrate protein in the inner cavity of Hsp60 where, for a certain period of time, it can fold undisturbed by other cell components. Synchronous hydrolysis of ATP in all Hsp60 subunits results in the dissociation of the chaperonin rings and the release of ADP and the folded substrate protein (Probable). {ECO:0000269|PubMed:11422376, ECO:0000269|PubMed:1346131, ECO:0000305|PubMed:25918392}.		Mitochondrion matrix.	Homoheptamer arranged in a ring structure (PubMed:1346131, PubMed:11422376, PubMed:25918392). The functional units of these chaperonins consist of heptameric rings of the large subunit Hsp60, which function as a back-to-back double ring. Interacts with 2 heptameric Hsp10 rings to form the symmetrical football complex (PubMed:25918392). Interacts with HRAS (By similarity). Interacts with ATAD3A (PubMed:22664726). Interacts with ETFBKMT and EEF1AKMT3 (PubMed:23349634). Interacts with MFHAS1 (PubMed:24286120). {ECO:0000250|UniProtKB:P63038, ECO:0000269|PubMed:11422376, ECO:0000269|PubMed:1346131, ECO:0000269|PubMed:22664726, ECO:0000269|PubMed:23349634, ECO:0000269|PubMed:24286120, ECO:0000269|PubMed:25918392}.; (Microbial infection) Interacts with hepatitis B virus/HBV protein X. {ECO:0000269|PubMed:15120623}.; (Microbial infection) Interacts with HTLV-1 protein p40tax. {ECO:0000269|PubMed:1731090}.	78|86	6.8986	164	82	0.143106	2	27|24|7|22	1	1	1	1	1	15.12	3.22	0	23|22	45	22.5	573	0.00264771312065039|0.00281702068342681	0.00273237	4.3815	0.0385246	0.522162	9.05539	9.05539	0.998304	0.0236823	0.030675	37	2.18421
ARF4_Q71L	HeLa	ARF4	Q71L	NP_004299.1	ARHGAP1	392	RHG01_HUMAN	Q07960	Rho GTPase-activating protein 1 (CDC42 GTPase-activating protein) (GTPase-activating protein rhoGAP) (Rho-related small GTPase protein activator) (Rho-type GTPase-activating protein 1) (p50-RhoGAP)	ARHGAP1		GTPase activator for the Rho, Rac and Cdc42 proteins, converting them to the putatively inactive GDP-bound state. Cdc42 seems to be the preferred substrate.		Cytoplasm.	Found in a complex with XPO7, EIF4A1, ARHGAP1, VPS26A, VPS29, VPS35 and SFN. Interacts with BNIPL. {ECO:0000269|PubMed:12901880, ECO:0000269|PubMed:15282546, ECO:0000269|PubMed:9262406}.	3|6	47.1405	9	4.5	0.0102506	2	0|0|0|0	1	1	1	1	1	4.88	45	0	2|2	4	2	439	0.000870967679887977|0.00094669567981223	0.000908832	5.89194		-0.012827	3.29773	5.12652	0.934068	0.0575097	0.08079	5	0.916667
ARL4A_Q79L	Hek	ARL4A	Q79L	NP_001316019.1	EPHA2	1969	EPHA2_HUMAN	P29317	Ephrin type-A receptor 2, EC 2.7.10.1 (Epithelial cell kinase) (Tyrosine-protein kinase receptor ECK)	EPHA2		Receptor tyrosine kinase which binds promiscuously membrane-bound ephrin-A family ligands residing on adjacent cells, leading to contact-dependent bidirectional signaling into neighboring cells. The signaling pathway downstream of the receptor is referred to as forward signaling while the signaling pathway downstream of the ephrin ligand is referred to as reverse signaling. Activated by the ligand ephrin-A1/EFNA1 regulates migration, integrin-mediated adhesion, proliferation and differentiation of cells. Regulates cell adhesion and differentiation through DSG1/desmoglein-1 and inhibition of the ERK1/ERK2 (MAPK3/MAPK1, respectively) signaling pathway. May also participate in UV radiation-induced apoptosis and have a ligand-independent stimulatory effect on chemotactic cell migration. During development, may function in distinctive aspects of pattern formation and subsequently in development of several fetal tissues. Involved for instance in angiogenesis, in early hindbrain development and epithelial proliferation and branching morphogenesis during mammary gland development. Engaged by the ligand ephrin-A5/EFNA5 may regulate lens fiber cells shape and interactions and be important for lens transparency development and maintenance. With ephrin-A2/EFNA2 may play a role in bone remodeling through regulation of osteoclastogenesis and osteoblastogenesis. {ECO:0000269|PubMed:10655584, ECO:0000269|PubMed:16236711, ECO:0000269|PubMed:18339848, ECO:0000269|PubMed:19573808, ECO:0000269|PubMed:20679435, ECO:0000269|PubMed:20861311, ECO:0000269|PubMed:23358419, ECO:0000269|PubMed:26158630, ECO:0000269|PubMed:27385333}.; (Microbial infection) Acts as a receptor for hepatitis C virus (HCV) in hepatocytes and facilitates its cell entry. Mediates HCV entry by promoting the formation of the CD81-CLDN1 receptor complexes that are essential for HCV entry and by enhancing membrane fusion of cells expressing HCV envelope glycoproteins. {ECO:0000269|PubMed:21516087}.		Cell membrane {ECO:0000269|PubMed:18794797, ECO:0000269|PubMed:19573808, ECO:0000269|PubMed:20223987, ECO:0000269|PubMed:20861311, ECO:0000269|PubMed:34067457}; Single-pass type I membrane protein {ECO:0000255}. Cell projection, ruffle membrane {ECO:0000269|PubMed:19573808}; Single-pass type I membrane protein {ECO:0000255}. Cell projection, lamellipodium membrane {ECO:0000269|PubMed:19573808}; Single-pass type I membrane protein {ECO:0000255}. Cell junction, focal adhesion {ECO:0000269|PubMed:10655584}. Note=Present at regions of cell-cell contacts but also at the leading edge of migrating cells (PubMed:19573808, PubMed:20861311). Relocates from the plasma membrane to the cytoplasmic and perinuclear regions in cancer cells (PubMed:18794797). {ECO:0000269|PubMed:18794797, ECO:0000269|PubMed:19573808, ECO:0000269|PubMed:20861311, ECO:0000269|PubMed:26158630}.	Homodimer. Interacts with SLA. Interacts (phosphorylated form) with VAV2, VAV3 and PI3-kinase p85 subunit (PIK3R1, PIK3R2 or PIK3R3); critical for the EFNA1-induced activation of RAC1 which stimulates cell migration (By similarity). Interacts with INPPL1; regulates activated EPHA2 endocytosis and degradation. Interacts (inactivated form) with PTK2/FAK1 and interacts (EFNA1 ligand-activated form) with PTPN11; regulates integrin-mediated adhesion. Interacts with ARHGEF16, DOCK4 and ELMO2; mediates ligand-independent activation of RAC1 which stimulates cell migration. Interacts with CLDN4; phosphorylates CLDN4 and may regulate tight junctions. Interacts with ACP1. Interacts (via SAM domain) with ANKS1A (via SAM domain). Interacts with CEMIP. Interacts with NCK1; may regulate EPHA2 activity in cell migration and adhesion. Interacts with TIMD4 (PubMed:34067457). {ECO:0000250|UniProtKB:Q03145, ECO:0000269|PubMed:10655584, ECO:0000269|PubMed:12167657, ECO:0000269|PubMed:16236711, ECO:0000269|PubMed:17135240, ECO:0000269|PubMed:19525919, ECO:0000269|PubMed:20505120, ECO:0000269|PubMed:20679435, ECO:0000269|PubMed:22332920, ECO:0000269|PubMed:23358419, ECO:0000269|PubMed:23936024, ECO:0000269|PubMed:34067457}.; (Microbial infection) Interacts with human herpes virus 8/HHV-8 glycoprotein L/gL and glycoprotein H/gH heterodimer; this interaction triggers EPHA2 phosphorylation and endocytosis, allowing virus entry. {ECO:0000269|PubMed:22635007}.; (Microbial infection) Interacts with Epstein-Barr virus/HHV-4 glycoprotein L/gL and glycoprotein H/gH heterodimer; this interaction facilitates virus internalization and fusion. {ECO:0000269|PubMed:29292383, ECO:0000269|PubMed:29292384}.	5|4	15.7135	9	4.5	0.00488069	2	0|0|0|0	1	1	1	1	1	6.62	45	0	5|4	9	4.5	922	0.00230760570379256|0.00210205760326793	0.00220483	6.59209		-0.545376	2.382	2.67471	0.992774	0.0186567	0.0186567	5.5	0.846154
ARF6_Q67L	HeLa	ARF6	Q67L	NP_000867.2	IGF2R	3482	MPRI_HUMAN	P11717	Cation-independent mannose-6-phosphate receptor, CI Man-6-P receptor, CI-MPR, M6PR (300 kDa mannose 6-phosphate receptor, MPR 300) (Insulin-like growth factor 2 receptor) (Insulin-like growth factor II receptor, IGF-II receptor) (M6P/IGF2 receptor, M6P/IGF2R) (CD antigen CD222)	IGF2R		Mediates the transport of phosphorylated lysosomal enzymes from the Golgi complex and the cell surface to lysosomes (PubMed:2963003, PubMed:18817523). Lysosomal enzymes bearing phosphomannosyl residues bind specifically to mannose-6-phosphate receptors in the Golgi apparatus and the resulting receptor-ligand complex is transported to an acidic prelysosomal compartment where the low pH mediates the dissociation of the complex (PubMed:2963003, PubMed:18817523). The receptor is then recycled back to the Golgi for another round of trafficking through its binding to the retromer (PubMed:18817523). This receptor also binds IGF2 (PubMed:18046459). Acts as a positive regulator of T-cell coactivation by binding DPP4 (PubMed:10900005). {ECO:0000269|PubMed:10900005, ECO:0000269|PubMed:18046459, ECO:0000269|PubMed:18817523, ECO:0000269|PubMed:2963003}.		Golgi apparatus membrane {ECO:0000269|PubMed:18817523}; Single-pass type I membrane protein {ECO:0000269|PubMed:2957598}. Endosome membrane {ECO:0000269|PubMed:18817523}; Single-pass type I membrane protein {ECO:0000269|PubMed:2957598}. Note=Mainly localized in the Golgi at steady state and not detectable in lysosome (PubMed:18817523). Colocalized with DPP4 in internalized cytoplasmic vesicles adjacent to the cell surface (PubMed:10900005). {ECO:0000269|PubMed:10900005, ECO:0000269|PubMed:18817523}.	Binds HA-I and HA-II plasma membrane adapters (By similarity). Interacts with DPP4; the interaction is direct. Binds GGA1, GGA2 and GGA3. Interacts with the heterotrimeric retromer cargo-selective complex (CSC), formed by VPS26 (VPS26A or VPS26B), VPS29 and VPS35; which is involved in retrograde trafficking of the receptor from endosomes to the Golgi apparatus (Probable). {ECO:0000250, ECO:0000269|PubMed:10900005, ECO:0000269|PubMed:11387475, ECO:0000269|PubMed:18046459, ECO:0000305|PubMed:18817523}.	77|90	11.0088	167	83.5	0.0335207	2	0|0|0|0	1	1	1	1	1	113.15	835	0	40|34	74	37	2491	0.0026197925371887|0.00283820479270467	0.002729	5.65925		1.7231	11.9349	15.5881	0.995676	0.143179	0.235297	19.5	4.12195
SAR1A_H79G	HeLa	SAR1A	H79G	NP_004554.3	PCK2	5106	PCKGM_HUMAN	Q16822	Phosphoenolpyruvate carboxykinase [GTP], mitochondrial, PEPCK-M, EC 4.1.1.32	PCK2		Catalyzes the conversion of oxaloacetate (OAA) to phosphoenolpyruvate (PEP), the rate-limiting step in the metabolic pathway that produces glucose from lactate and other precursors derived from the citric acid cycle. {ECO:0000250}.	In eukaryotes there are two isozymes: a cytoplasmic one and a mitochondrial one.	Mitochondrion.	Monomer.	74|69	4.9448	143	71.5	0.111719	2	2|2|2|9	1	1	1	1	1	11.35	13	0	26|23	49	24.5	640	0.00277251791152328|0.00267707818433215	0.0027248	2.47674	0.0638299	2.68169	9.10714	9.80869	0.99913	0.0608906	0.0749672	6	10.3571
ARF1_Q71L	HeLa	ARF1	Q71L	NP_005219.2	EGFR	1956	EGFR_HUMAN	P00533	Epidermal growth factor receptor, EC 2.7.10.1 (Proto-oncogene c-ErbB-1) (Receptor tyrosine-protein kinase erbB-1)	EGFR		Receptor tyrosine kinase binding ligands of the EGF family and activating several signaling cascades to convert extracellular cues into appropriate cellular responses (PubMed:2790960, PubMed:10805725, PubMed:27153536). Known ligands include EGF, TGFA/TGF-alpha, AREG, epigen/EPGN, BTC/betacellulin, epiregulin/EREG and HBEGF/heparin-binding EGF (PubMed:2790960, PubMed:7679104, PubMed:8144591, PubMed:9419975, PubMed:15611079, PubMed:12297049, PubMed:27153536, PubMed:20837704, PubMed:17909029). Ligand binding triggers receptor homo- and/or heterodimerization and autophosphorylation on key cytoplasmic residues. The phosphorylated receptor recruits adapter proteins like GRB2 which in turn activates complex downstream signaling cascades. Activates at least 4 major downstream signaling cascades including the RAS-RAF-MEK-ERK, PI3 kinase-AKT, PLCgamma-PKC and STATs modules (PubMed:27153536). May also activate the NF-kappa-B signaling cascade (PubMed:11116146). Also directly phosphorylates other proteins like RGS16, activating its GTPase activity and probably coupling the EGF receptor signaling to the G protein-coupled receptor signaling (PubMed:11602604). Also phosphorylates MUC1 and increases its interaction with SRC and CTNNB1/beta-catenin (PubMed:11483589). Positively regulates cell migration via interaction with CCDC88A/GIV which retains EGFR at the cell membrane following ligand stimulation, promoting EGFR signaling which triggers cell migration (PubMed:20462955). Plays a role in enhancing learning and memory performance (By similarity). {ECO:0000250|UniProtKB:Q01279, ECO:0000269|PubMed:10805725, ECO:0000269|PubMed:11116146, ECO:0000269|PubMed:11483589, ECO:0000269|PubMed:11602604, ECO:0000269|PubMed:12297049, ECO:0000269|PubMed:12297050, ECO:0000269|PubMed:12620237, ECO:0000269|PubMed:12873986, ECO:0000269|PubMed:15374980, ECO:0000269|PubMed:15590694, ECO:0000269|PubMed:15611079, ECO:0000269|PubMed:17115032, ECO:0000269|PubMed:17909029, ECO:0000269|PubMed:19560417, ECO:0000269|PubMed:20462955, ECO:0000269|PubMed:20837704, ECO:0000269|PubMed:21258366, ECO:0000269|PubMed:27153536, ECO:0000269|PubMed:2790960, ECO:0000269|PubMed:7679104, ECO:0000269|PubMed:8144591, ECO:0000269|PubMed:9419975}.; Isoform 2 may act as an antagonist of EGF action.; (Microbial infection) Acts as a receptor for hepatitis C virus (HCV) in hepatocytes and facilitates its cell entry. Mediates HCV entry by promoting the formation of the CD81-CLDN1 receptor complexes that are essential for HCV entry and by enhancing membrane fusion of cells expressing HCV envelope glycoproteins. {ECO:0000269|PubMed:21516087}.		Cell membrane {ECO:0000269|PubMed:17182860, ECO:0000269|PubMed:20462955, ECO:0000269|PubMed:23589287, ECO:0000269|PubMed:27153536, ECO:0000269|PubMed:2790960}; Single-pass type I membrane protein {ECO:0000269|PubMed:27153536}. Endoplasmic reticulum membrane {ECO:0000269|PubMed:27153536}; Single-pass type I membrane protein. Golgi apparatus membrane; Single-pass type I membrane protein. Nucleus membrane; Single-pass type I membrane protein. Endosome {ECO:0000269|PubMed:17182860, ECO:0000269|PubMed:27153536}. Endosome membrane. Nucleus {ECO:0000269|PubMed:17115032, ECO:0000269|PubMed:17909029, ECO:0000269|PubMed:20551055, ECO:0000269|PubMed:20674546}. Note=In response to EGF, translocated from the cell membrane to the nucleus via Golgi and ER (PubMed:20674546, PubMed:17909029). Endocytosed upon activation by ligand (PubMed:2790960, PubMed:17182860, PubMed:27153536, PubMed:17909029). Colocalized with GPER1 in the nucleus of estrogen agonist-induced cancer-associated fibroblasts (CAF) (PubMed:20551055). {ECO:0000269|PubMed:17182860, ECO:0000269|PubMed:17909029, ECO:0000269|PubMed:20674546, ECO:0000269|PubMed:27153536, ECO:0000269|PubMed:2790960}.; [Isoform 2]: Secreted.	Binding of the ligand triggers homo- and/or heterodimerization of the receptor triggering its autophosphorylation. Heterodimer with ERBB2 (PubMed:10805725). Forms a complex with CCDC88A/GIV (via SH2-like regions) and GNAI3 which leads to enhanced EGFR signaling and triggering of cell migration; binding to CCDC88A requires autophosphorylation of the EGFR C-terminal region, and ligand stimulation is required for recruitment of GNAI3 to the complex (PubMed:20462955, PubMed:25187647). Interacts with ERRFI1; inhibits dimerization of the kinase domain and autophosphorylation (PubMed:18046415). Part of a complex with ERBB2 and either PIK3C2A or PIK3C2B (PubMed:10805725). Interacts with GRB2; an adapter protein coupling the receptor to downstream signaling pathways. Interacts with GAB2; involved in signaling downstream of EGFR. Interacts with STAT3; mediates EGFR downstream signaling in cell proliferation. Interacts with RIPK1; involved in NF-kappa-B activation. Interacts (autophosphorylated) with CBL, CBLB and CBLC; involved in EGFR ubiquitination and regulation. Interacts with SOCS5; regulates EGFR degradation through ELOC- and ELOB-mediated ubiquitination and proteasomal degradation. Interacts with PRMT5; methylates EGFR and enhances interaction with PTPN6. Interacts (phosphorylated) with PTPN6; inhibits EGFR-dependent activation of MAPK/ERK. Interacts with COPG1; essential for regulation of EGF-dependent nuclear transport of EGFR by retrograde trafficking from the Golgi to the ER. Interacts with TNK2; this interaction is dependent on EGF stimulation and kinase activity of EGFR. Interacts with PCNA; positively regulates PCNA (PubMed:17115032). Interacts with PELP1. Interacts with MUC1. Interacts with AP2M1. Interacts with FER. May interact with EPS8; mediates EPS8 phosphorylation. Interacts (via SH2 domains) with GRB2, NCK1 and NCK2 (PubMed:10026169). Interacts with ATXN2. Interacts with GAREM1. Interacts (ubiquitinated) with ANKRD13A/B/D; the interaction is direct and may regulate EGFR internalization after EGF stimulation. Interacts with GPER1; the interaction occurs in an estrogen-dependent manner. Interacts (via C-terminal cytoplasmic kinase domain) with ZPR1 (via zinc fingers). Interacts with RNF115 and RNF126 (PubMed:23418353). Interacts with GPRC5A (via its transmembrane domain) (PubMed:25311788). Interacts with FAM83B; positively regulates EGFR inducing its autophosphorylation in absence of stimulation by EGF (PubMed:23912460). Interacts with LAPTM4B; positively correlates with EGFR activation (PubMed:28479384). Interacts with STX19 (PubMed:16420529). Interacts with CD44 (PubMed:23589287). Interacts with PGRMC1; the interaction requires PGRMC1 homodimerization (PubMed:26988023). Interacts with PIKFYVE (PubMed:17909029). Interacts with NEU3. Interacts with TRAF4 (PubMed:30352854). {ECO:0000269|PubMed:10026169, ECO:0000269|PubMed:10228163, ECO:0000269|PubMed:10805725, ECO:0000269|PubMed:11116146, ECO:0000269|PubMed:11483589, ECO:0000269|PubMed:12297050, ECO:0000269|PubMed:12620237, ECO:0000269|PubMed:12873986, ECO:0000269|PubMed:15282549, ECO:0000269|PubMed:15374980, ECO:0000269|PubMed:15590694, ECO:0000269|PubMed:15837620, ECO:0000269|PubMed:16140940, ECO:0000269|PubMed:16420529, ECO:0000269|PubMed:17115032, ECO:0000269|PubMed:17182860, ECO:0000269|PubMed:17334392, ECO:0000269|PubMed:17909029, ECO:0000269|PubMed:18046415, ECO:0000269|PubMed:18602463, ECO:0000269|PubMed:19172738, ECO:0000269|PubMed:19509291, ECO:0000269|PubMed:19560417, ECO:0000269|PubMed:19563760, ECO:0000269|PubMed:19749156, ECO:0000269|PubMed:19836242, ECO:0000269|PubMed:20462955, ECO:0000269|PubMed:20471394, ECO:0000269|PubMed:20551055, ECO:0000269|PubMed:20674546, ECO:0000269|PubMed:20837704, ECO:0000269|PubMed:21258366, ECO:0000269|PubMed:21518868, ECO:0000269|PubMed:22298428, ECO:0000269|PubMed:22888118, ECO:0000269|PubMed:23418353, ECO:0000269|PubMed:23589287, ECO:0000269|PubMed:23912460, ECO:0000269|PubMed:25187647, ECO:0000269|PubMed:25311788, ECO:0000269|PubMed:26988023, ECO:0000269|PubMed:28479384, ECO:0000269|PubMed:7657591, ECO:0000269|PubMed:8650580, ECO:0000269|PubMed:9852145, ECO:0000269|Ref.105}.	20|19	3.62619	39	19.5	0.0161157	2	0|0|0|0	1	1	1	1	1	29.75	195	0	9|9	18	9	1210	0.001485686446316|0.00143544049230244	0.00146056	2.43257		0.286014	4.95852	5.56785	0.999549	0.0419931	0.0419931	54.5	0.369369
ARFRP1_Q79L	Hek	ARFRP1	Q79L	NP_001316019.1	EPHA2	1969	EPHA2_HUMAN	P29317	Ephrin type-A receptor 2, EC 2.7.10.1 (Epithelial cell kinase) (Tyrosine-protein kinase receptor ECK)	EPHA2		Receptor tyrosine kinase which binds promiscuously membrane-bound ephrin-A family ligands residing on adjacent cells, leading to contact-dependent bidirectional signaling into neighboring cells. The signaling pathway downstream of the receptor is referred to as forward signaling while the signaling pathway downstream of the ephrin ligand is referred to as reverse signaling. Activated by the ligand ephrin-A1/EFNA1 regulates migration, integrin-mediated adhesion, proliferation and differentiation of cells. Regulates cell adhesion and differentiation through DSG1/desmoglein-1 and inhibition of the ERK1/ERK2 (MAPK3/MAPK1, respectively) signaling pathway. May also participate in UV radiation-induced apoptosis and have a ligand-independent stimulatory effect on chemotactic cell migration. During development, may function in distinctive aspects of pattern formation and subsequently in development of several fetal tissues. Involved for instance in angiogenesis, in early hindbrain development and epithelial proliferation and branching morphogenesis during mammary gland development. Engaged by the ligand ephrin-A5/EFNA5 may regulate lens fiber cells shape and interactions and be important for lens transparency development and maintenance. With ephrin-A2/EFNA2 may play a role in bone remodeling through regulation of osteoclastogenesis and osteoblastogenesis. {ECO:0000269|PubMed:10655584, ECO:0000269|PubMed:16236711, ECO:0000269|PubMed:18339848, ECO:0000269|PubMed:19573808, ECO:0000269|PubMed:20679435, ECO:0000269|PubMed:20861311, ECO:0000269|PubMed:23358419, ECO:0000269|PubMed:26158630, ECO:0000269|PubMed:27385333}.; (Microbial infection) Acts as a receptor for hepatitis C virus (HCV) in hepatocytes and facilitates its cell entry. Mediates HCV entry by promoting the formation of the CD81-CLDN1 receptor complexes that are essential for HCV entry and by enhancing membrane fusion of cells expressing HCV envelope glycoproteins. {ECO:0000269|PubMed:21516087}.		Cell membrane {ECO:0000269|PubMed:18794797, ECO:0000269|PubMed:19573808, ECO:0000269|PubMed:20223987, ECO:0000269|PubMed:20861311, ECO:0000269|PubMed:34067457}; Single-pass type I membrane protein {ECO:0000255}. Cell projection, ruffle membrane {ECO:0000269|PubMed:19573808}; Single-pass type I membrane protein {ECO:0000255}. Cell projection, lamellipodium membrane {ECO:0000269|PubMed:19573808}; Single-pass type I membrane protein {ECO:0000255}. Cell junction, focal adhesion {ECO:0000269|PubMed:10655584}. Note=Present at regions of cell-cell contacts but also at the leading edge of migrating cells (PubMed:19573808, PubMed:20861311). Relocates from the plasma membrane to the cytoplasmic and perinuclear regions in cancer cells (PubMed:18794797). {ECO:0000269|PubMed:18794797, ECO:0000269|PubMed:19573808, ECO:0000269|PubMed:20861311, ECO:0000269|PubMed:26158630}.	Homodimer. Interacts with SLA. Interacts (phosphorylated form) with VAV2, VAV3 and PI3-kinase p85 subunit (PIK3R1, PIK3R2 or PIK3R3); critical for the EFNA1-induced activation of RAC1 which stimulates cell migration (By similarity). Interacts with INPPL1; regulates activated EPHA2 endocytosis and degradation. Interacts (inactivated form) with PTK2/FAK1 and interacts (EFNA1 ligand-activated form) with PTPN11; regulates integrin-mediated adhesion. Interacts with ARHGEF16, DOCK4 and ELMO2; mediates ligand-independent activation of RAC1 which stimulates cell migration. Interacts with CLDN4; phosphorylates CLDN4 and may regulate tight junctions. Interacts with ACP1. Interacts (via SAM domain) with ANKS1A (via SAM domain). Interacts with CEMIP. Interacts with NCK1; may regulate EPHA2 activity in cell migration and adhesion. Interacts with TIMD4 (PubMed:34067457). {ECO:0000250|UniProtKB:Q03145, ECO:0000269|PubMed:10655584, ECO:0000269|PubMed:12167657, ECO:0000269|PubMed:16236711, ECO:0000269|PubMed:17135240, ECO:0000269|PubMed:19525919, ECO:0000269|PubMed:20505120, ECO:0000269|PubMed:20679435, ECO:0000269|PubMed:22332920, ECO:0000269|PubMed:23358419, ECO:0000269|PubMed:23936024, ECO:0000269|PubMed:34067457}.; (Microbial infection) Interacts with human herpes virus 8/HHV-8 glycoprotein L/gL and glycoprotein H/gH heterodimer; this interaction triggers EPHA2 phosphorylation and endocytosis, allowing virus entry. {ECO:0000269|PubMed:22635007}.; (Microbial infection) Interacts with Epstein-Barr virus/HHV-4 glycoprotein L/gL and glycoprotein H/gH heterodimer; this interaction facilitates virus internalization and fusion. {ECO:0000269|PubMed:29292383, ECO:0000269|PubMed:29292384}.	4|5	15.7135	9	4.5	0.00488069	2	0|0|0|0	1	1	1	1	1	6.62	45	0	4|5	9	4.5	922	0.00135610197157452|0.0012967636975916	0.00132643	3.16326		-0.545376	2.382	2.67471	0.992774	0.0186567	0.0186567	5.5	0.846154
ARL1_Q71L	HeLa	ARL1	Q71L	NP_001139433.1	SLC12A4	6560	S12A4_HUMAN	Q9UP95	Solute carrier family 12 member 4 (Electroneutral potassium-chloride cotransporter 1) (Erythroid K-Cl cotransporter 1, hKCC1)	SLC12A4		Mediates electroneutral potassium-chloride cotransport when activated by cell swelling. May contribute to cell volume homeostasis in single cells. May be involved in the regulation of basolateral Cl(-) exit in NaCl absorbing epithelia (By similarity). Isoform 4 has no transport activity. {ECO:0000250}.		Membrane; Multi-pass membrane protein.	Homomultimer and heteromultimer with other K-Cl cotransporters. {ECO:0000269|PubMed:11551954}.	6|3	47.1405	9	4.5	0.00417053	2	0|0|0|0	1	1	1	1	1	4.88	45	0	5|2	7	3.5	1079	0.00119846701867038|0.000985094881240601	0.00109178	13.8193		0.287885	3.16835	4.73218	0.934068	0.0490798	0.0490798	5.5	0.846154
ARL15_A86L	HeLa	ARL15	A86L	NP_001139433.1	SLC12A4	6560	S12A4_HUMAN	Q9UP95	Solute carrier family 12 member 4 (Electroneutral potassium-chloride cotransporter 1) (Erythroid K-Cl cotransporter 1, hKCC1)	SLC12A4		Mediates electroneutral potassium-chloride cotransport when activated by cell swelling. May contribute to cell volume homeostasis in single cells. May be involved in the regulation of basolateral Cl(-) exit in NaCl absorbing epithelia (By similarity). Isoform 4 has no transport activity. {ECO:0000250}.		Membrane; Multi-pass membrane protein.	Homomultimer and heteromultimer with other K-Cl cotransporters. {ECO:0000269|PubMed:11551954}.	6|3	47.1405	9	4.5	0.00417053	2	0|0|0|0	1	1	1	1	1	4.88	45	0	5|2	7	3.5	1079	0.000967713396761666|0.000883333440334156	0.000925523	6.44669		0.287885	3.16835	4.73218	0.934068	0.0490798	0.0490798	5.5	0.846154
ARL3_Q71L	HeLa	ARL3	Q71L	NP_000969.1	RPL23	9349	RL23_HUMAN	P62829	60S ribosomal protein L23 (60S ribosomal protein L17) (Large ribosomal subunit protein uL14)	RPL23	contaminant					79|78	0.900773	157	78.5	0.560714	2	20|15|15|22	1	1	1	1	1	28.29	3.74	0	11|10	21	10.5	140	0.0026734099912626|0.00276408155359283	0.00271875	2.35824		1.53824	8.86002	8.86002	0.999971	0.0264138	0.0357336	19.5	3.87805
SAR1B_H79G	HeLa	SAR1B	H79G	NP_003944.1	MPZL1	9019	MPZL1_HUMAN	O95297	Myelin protein zero-like protein 1 (Protein zero-related)	MPZL1		Cell surface receptor, which is involved in signal transduction processes. Recruits PTPN11/SHP-2 to the cell membrane and is a putative substrate of PTPN11/SHP-2. Is a major receptor for concanavalin-A (ConA) and is involved in cellular signaling induced by ConA, which probably includes Src family tyrosine-protein kinases. Isoform 3 seems to have a dominant negative role; it blocks tyrosine phosphorylation of MPZL1 induced by ConA. Isoform 1, but not isoform 2 and isoform 3, may be involved in regulation of integrin-mediated cell motility. {ECO:0000269|PubMed:11751924, ECO:0000269|PubMed:12410637}.		Membrane {ECO:0000305}; Single-pass type I membrane protein {ECO:0000305}.	Interacts with phosphorylated PTPN11/SHP-2. {ECO:0000269|PubMed:10681522, ECO:0000269|PubMed:9792637}.	5|4	15.7135	9	4.5	0.0167286	2	0|0|0|0	1	1	1	1	1	6.62	45	0	3|3	6	3	269	0.000899754401209739|0.000873616407937406	0.000886685	2.08443	0.566879	1.88256	5.71183	15.3796	0.992774	0.289022	0.289022	5.5	0.846154
ARL5A_Q70L	HeLa	ARL5A	Q70L	NP_000415.2	KRT5	3852	K2C5_HUMAN	P13647	Keratin, type II cytoskeletal 5 (58 kDa cytokeratin) (Cytokeratin-5, CK-5) (Keratin-5, K5) (Type-II keratin Kb5)	KRT5	contaminant		There are two types of cytoskeletal and microfibrillar keratin: I (acidic; 40-55 kDa) and II (neutral to basic; 56-70 kDa).		Heterodimer of a type I and a type II keratin. Heterodimer with type I keratin KRT25 leading to the formation of keratin intermediate filament (KIF) network (PubMed:28899683). Heterodimer with KRT14 (PubMed:22705788). Interacts with TCHP (PubMed:15731013). Interacts with EPPK1 (By similarity). {ECO:0000250|UniProtKB:Q922U2, ECO:0000269|PubMed:15731013, ECO:0000269|PubMed:22705788, ECO:0000269|PubMed:28899683}.	56|49	9.42809	105	52.5	0.0889831	2	0|0|0|0	1	1	1	1	1	73.21	525	0	13|10	23	11.5	590	0.00280531379622441|0.00261937226445874	0.00271234	4.84749		1.92917	13.0064	23.3472	0.996852	0.266484	0.302414	27	1.91071
ARL14_Q68L	HeLa	ARL14	Q68L	NP_065875.3	ARHGAP21	57584	RHG21_HUMAN	Q5T5U3	Rho GTPase-activating protein 21 (Rho GTPase-activating protein 10) (Rho-type GTPase-activating protein 21)	ARHGAP21		Functions as a GTPase-activating protein (GAP) for RHOA and CDC42. Downstream partner of ARF1 which may control Golgi apparatus structure and function. Also required for CTNNA1 recruitment to adherens junctions. {ECO:0000269|PubMed:15793564, ECO:0000269|PubMed:16184169}.	Depletion of ARHGAP21 induces cell spreading and accumulation of F-actin stress fibers.; Required for In1A-dependent entry of Listeria monocytogenes into cells.	Golgi apparatus membrane; Peripheral membrane protein. Cell junction. Cytoplasmic vesicle membrane; Peripheral membrane protein. Cytoplasm, cytoskeleton. Note=Localization to the Golgi is dependent on interaction with GTP-bound ARF1.	Interacts with GTP-bound ARF1 and ARF6. Interacts with CTNNA1. {ECO:0000269|PubMed:15793564, ECO:0000269|PubMed:16184169, ECO:0000269|PubMed:16527809, ECO:0000269|PubMed:17347647}.	7|9	17.6777	16	8	0.0040858	2	0|0|0|0	1	1	1	1	1	11.54	80	0	4|7	11	5.5	1958	0.00122678817012913|0.00142594939431987	0.00132637	10.6176		0.481358	4.22447	6.30957	0.989993	0.085393	0.123785	36.5	0.24
ARL8B_Q75L	HeLa	ARL8B	Q75L	NP_001078927.1	CTNND1	1500	CTND1_HUMAN	O60716	Catenin delta-1 (Cadherin-associated Src substrate, CAS) (p120 catenin, p120(ctn)) (p120(cas))	CTNND1		Key regulator of cell-cell adhesion that associates with and regulates the cell adhesion properties of both C-, E- and N-cadherins, being critical for their surface stability (PubMed:14610055, PubMed:20371349). Beside cell-cell adhesion, regulates gene transcription through several transcription factors including ZBTB33/Kaiso2 and GLIS2, and the activity of Rho family GTPases and downstream cytoskeletal dynamics (PubMed:10207085, PubMed:20371349). Implicated both in cell transformation by SRC and in ligand-induced receptor signaling through the EGF, PDGF, CSF-1 and ERBB2 receptors (PubMed:17344476). {ECO:0000269|PubMed:10207085, ECO:0000269|PubMed:14610055, ECO:0000269|PubMed:17344476, ECO:0000269|PubMed:20371349}.		Cell junction, adherens junction {ECO:0000269|PubMed:11896187}. Cytoplasm {ECO:0000269|PubMed:15240885, ECO:0000269|PubMed:17047063}. Nucleus {ECO:0000269|PubMed:11896187, ECO:0000269|PubMed:17115030}. Cell membrane {ECO:0000269|PubMed:15240885, ECO:0000269|PubMed:17047063}. Note=Interaction with GLIS2 promotes nuclear translocation (By similarity). Detected at cell-cell contacts (PubMed:15240885, PubMed:17047063). NANOS1 induces its translocation from sites of cell-cell contact to the cytoplasm (PubMed:17047063). CDH1 enhances cell membrane localization (PubMed:15240885). Isoforms 4A and 1AB are excluded from the nucleus (PubMed:11896187). {ECO:0000250|UniProtKB:P30999, ECO:0000269|PubMed:11896187, ECO:0000269|PubMed:15240885, ECO:0000269|PubMed:17047063}.; [Isoform 1A]: Nucleus {ECO:0000269|PubMed:11896187}.; [Isoform 2A]: Nucleus {ECO:0000269|PubMed:11896187}.; [Isoform 3A]: Nucleus {ECO:0000269|PubMed:11896187}.	Belongs to a multiprotein cell-cell adhesion complex that also contains E-cadherin/CDH1, alpha-catenin/CTNNA1, beta-catenin/CTNNB1, and gamma-catenin/JUP (PubMed:20371349, PubMed:15240885). Component of a cadherin:catenin adhesion complex composed of at least of CDH26, beta-catenin/CTNNB1, alpha-catenin/CTNNA1 and p120 catenin/CTNND1 (PubMed:28051089). Binds to the C-terminal fragment of PSEN1 and mutually competes for CDH1. Interacts with ZBTB33 (PubMed:10207085). Interacts with GLIS2 (PubMed:17344476). Interacts with FER (PubMed:7623846). Interacts with NANOS1 (via N-terminal region) (PubMed:17047063). Interacts (via N-terminus) with GNA12; the interaction regulates CDH1-mediated cell-cell adhesion (PubMed:15240885). Interacts with GNA13 (PubMed:15240885). Interacts with CCDC85B (PubMed:25009281). Interacts with PLPP3; negatively regulates the PLPP3-mediated stabilization of CTNNB1 (PubMed:20123964). {ECO:0000269|PubMed:10207085, ECO:0000269|PubMed:15240885, ECO:0000269|PubMed:17047063, ECO:0000269|PubMed:17344476, ECO:0000269|PubMed:20123964, ECO:0000269|PubMed:20371349, ECO:0000269|PubMed:25009281, ECO:0000269|PubMed:28051089, ECO:0000269|PubMed:7623846}.	56|59	3.68925	115	57.5	0.0594008	2	3|7|2|8	1	1	1	1	1	40.56	7.67	0	19|20	39	19.5	968	0.00256427735800927|0.00285365672463687	0.00270897	7.55351		0.580819	7.58288	7.58288	0.999517	0.0604844	0.115361	120	0.483471
ARF3_Q71L	Hek	ARF3	Q71L	NP_001247419.1	LSR	51599	LSR_HUMAN	Q86X29	Lipolysis-stimulated lipoprotein receptor (Angulin-1)	LSR		Probable role in the clearance of triglyceride-rich lipoprotein from blood. Binds chylomicrons, LDL and VLDL in presence of free fatty acids and allows their subsequent uptake in the cells (By similarity). Maintains epithelial barrier function by recruiting MARVELD2/tricellulin to tricellular tight junctions (By similarity). {ECO:0000250|UniProtKB:Q99KG5, ECO:0000250|UniProtKB:Q9WU74}.		Cell membrane {ECO:0000269|PubMed:21245199}; Single-pass type I membrane protein {ECO:0000255}. Cell junction, tight junction {ECO:0000269|PubMed:21245199, ECO:0000269|PubMed:23239027}. Note=Located at tricellular contacts. {ECO:0000269|PubMed:21245199}.	Homotrimer or homotetramer (By similarity). Assembles into cell-cell contacts. Interacts (via the cytoplasmic domain) with MARVELD2 (via C-terminal cytoplasmic domain); the interaction is required to recruit MARVELD2 to tricellular contacts. Interacts with OCLN (By similarity). {ECO:0000250|UniProtKB:Q99KG5, ECO:0000250|UniProtKB:Q9WU74}.	5|4	15.7135	9	4.5	0.00831793	2	0|0|0|0	1	1	1	1	1	6.62	45	0	4|3	7	3.5	541	0.00136143970916218|0.00121339130497378	0.00128742	8.13149		0.346297	3.16835	4.73218	0.992774	0.053473	0.053473	6	0.785714
ARL4D_Q80L	HeLa	ARL4D	Q80L	NP_003125.3	SRP14	6727	SRP14_HUMAN	P37108	Signal recognition particle 14 kDa protein, SRP14 (18 kDa Alu RNA-binding protein)	SRP14		Component of the signal recognition particle (SRP) complex, a ribonucleoprotein complex that mediates the cotranslational targeting of secretory and membrane proteins to the endoplasmic reticulum (ER) (PubMed:11089964). SRP9 together with SRP14 and the Alu portion of the SRP RNA, constitutes the elongation arrest domain of SRP (PubMed:11089964). The complex of SRP9 and SRP14 is required for SRP RNA binding (PubMed:11089964). {ECO:0000269|PubMed:11089964}.		Cytoplasm.	Heterodimer with SRP9; binds RNA as heterodimer (By similarity). Component of a signal recognition particle (SRP) complex that consists of a 7SL RNA molecule of 300 nucleotides and six protein subunits: SRP72, SRP68, SRP54, SRP19, SRP14 and SRP9 (PubMed:11089964). {ECO:0000250|UniProtKB:P16255, ECO:0000269|PubMed:11089964}.	5|4	15.7135	9	4.5	0.0330882	2	0|0|0|0	1	1	1	1	1	6.62	45	0	3|3	6	3	136	0.00111035547246239|0.0010355714879344	0.00107296	4.92843		0.202519	2.33184	2.56326	0.992774	0.0146689	0.0146689	6	0.785714
ARL4C_Q72L	HeLa	ARL4C	Q72L	NP_001006618.1	MAPKAP1	79109	SIN1_HUMAN	Q9BPZ7	Target of rapamycin complex 2 subunit MAPKAP1, TORC2 subunit MAPKAP1 (Mitogen-activated protein kinase 2-associated protein 1) (Stress-activated map kinase-interacting protein 1, SAPK-interacting protein 1, mSIN1)	MAPKAP1		Subunit of mTORC2, which regulates cell growth and survival in response to hormonal signals. mTORC2 is activated by growth factors, but, in contrast to mTORC1, seems to be nutrient-insensitive. mTORC2 seems to function upstream of Rho GTPases to regulate the actin cytoskeleton, probably by activating one or more Rho-type guanine nucleotide exchange factors. mTORC2 promotes the serum-induced formation of stress-fibers or F-actin. mTORC2 plays a critical role in AKT1 'Ser-473' phosphorylation, which may facilitate the phosphorylation of the activation loop of AKT1 on 'Thr-308' by PDK1 which is a prerequisite for full activation. mTORC2 regulates the phosphorylation of SGK1 at 'Ser-422'. mTORC2 also modulates the phosphorylation of PRKCA on 'Ser-657'. Within mTORC2, MAPKAP1 is required for complex formation and mTORC2 kinase activity. MAPKAP1 inhibits MAP3K2 by preventing its dimerization and autophosphorylation. Inhibits HRAS and KRAS signaling. Enhances osmotic stress-induced phosphorylation of ATF2 and ATF2-mediated transcription. Involved in ciliogenesis, regulates cilia length through its interaction with CCDC28B independently of mTORC2 complex. {ECO:0000269|PubMed:15988011, ECO:0000269|PubMed:16962653, ECO:0000269|PubMed:17043309, ECO:0000269|PubMed:17054722, ECO:0000269|PubMed:17303383, ECO:0000269|PubMed:23727834}.	[Isoform 4]: Not involved in a TORC2 complex. {ECO:0000305}.	Cell membrane; Peripheral membrane protein. Cytoplasmic vesicle. Nucleus.	All isoforms except isoform 4 can be incorporated into the mammalian target of rapamycin complex 2 (mTORC2) which contains MTOR, MLST8, PRR5, RICTOR, MAPKAP1 and DEPTOR (PubMed:16962653, PubMed:16919458, PubMed:33378666). Contrary to mTORC1, mTORC2 does not bind to and is not sensitive to FKBP12-rapamycin. Interacts with ATF2, MAP3K2 and MAPK8. Interacts with GTP-bound HRAS and KRAS. Interacts with IFNAR2 and SGK1. Isoform 2 interacts with NBN. Isoform 1 interacts with CCDC28B. {ECO:0000269|PubMed:15988011, ECO:0000269|PubMed:16919458, ECO:0000269|PubMed:16962653, ECO:0000269|PubMed:17054722, ECO:0000269|PubMed:17303383, ECO:0000269|PubMed:23727834, ECO:0000269|PubMed:23762398, ECO:0000269|PubMed:33378666}.	4|5	15.7135	9	4.5	0.00862069	2	0|0|0|0	1	1	1	1	1	6.62	45	0	2|3	5	2.5	522	0.000895195158033961|0.00092834362532083	0.000911769	2.57077		1.33837	5.71183	15.3796	0.992774	0.362892	0.362892	6	0.785714
SAR1A_H79G	HeLa	SAR1A	H79G	NP_478102.2	CDKN2A	1029	ARF_HUMAN	Q8N726	Tumor suppressor ARF (Alternative reading frame, ARF) (Cyclin-dependent kinase inhibitor 2A) (p14ARF)	CDKN2A		Capable of inducing cell cycle arrest in G1 and G2 phases. Acts as a tumor suppressor. Binds to MDM2 and blocks its nucleocytoplasmic shuttling by sequestering it in the nucleolus. This inhibits the oncogenic action of MDM2 by blocking MDM2-induced degradation of p53 and enhancing p53-dependent transactivation and apoptosis. Also induces G2 arrest and apoptosis in a p53-independent manner by preventing the activation of cyclin B1/CDC2 complexes. Binds to BCL6 and down-regulates BCL6-induced transcriptional repression. Binds to E2F1 and MYC and blocks their transcriptional activator activity but has no effect on MYC transcriptional repression. Binds to TOP1/TOPOI and stimulates its activity. This complex binds to rRNA gene promoters and may play a role in rRNA transcription and/or maturation. Interacts with NPM1/B23 and promotes its polyubiquitination and degradation, thus inhibiting rRNA processing. Interacts with COMMD1 and promotes its 'Lys63'-linked polyubiquitination. Interacts with UBE2I/UBC9 and enhances sumoylation of a number of its binding partners including MDM2 and E2F1. Binds to HUWE1 and represses its ubiquitin ligase activity. May play a role in controlling cell proliferation and apoptosis during mammary gland development. Isoform smARF may be involved in regulation of autophagy and caspase-independent cell death; the short-lived mitochondrial isoform is stabilized by C1QBP. {ECO:0000269|PubMed:11314011, ECO:0000269|PubMed:11314038, ECO:0000269|PubMed:12660818, ECO:0000269|PubMed:14636574, ECO:0000269|PubMed:15361825, ECO:0000269|PubMed:15567177, ECO:0000269|PubMed:15876874, ECO:0000269|PubMed:15989956, ECO:0000269|PubMed:16713577, ECO:0000269|PubMed:18305112, ECO:0000269|PubMed:22094112, ECO:0000269|PubMed:9724636}.		Nucleus, nucleolus {ECO:0000269|PubMed:16173922, ECO:0000269|PubMed:18305112, ECO:0000269|PubMed:22094112, ECO:0000269|PubMed:27323397}. Nucleus, nucleoplasm {ECO:0000269|PubMed:18305112, ECO:0000269|PubMed:27323397}.; [Isoform smARF]: Mitochondrion {ECO:0000269|PubMed:16713577}.	Does not interact with cyclins, CDK1, CDK2, CDK4, CDK5 or CDK6. Binds to BCL6, E2F1, HUWE1, MDM2, MYC, NPM1/B23, TOP1/TOPOI and UBE2I/UBC9. Interacts with TBRG1 and COMMD1. Interacts with CDKN2AIP and E4F1. Interacts with CDK5RAP3 and MDM2; form a ternary complex involved in regulation of p53/TP53 (PubMed:16173922). Isoform smARF interacts with C1QBP. Interacts with NOP53; the interaction is direct and promotes ARF nucleoplasmic relocalization and ubiquitin-mediated proteasomal degradation (PubMed:27323397). {ECO:0000269|PubMed:11314011, ECO:0000269|PubMed:11314038, ECO:0000269|PubMed:12154087, ECO:0000269|PubMed:12446718, ECO:0000269|PubMed:12581788, ECO:0000269|PubMed:14636574, ECO:0000269|PubMed:15361825, ECO:0000269|PubMed:15567177, ECO:0000269|PubMed:15876874, ECO:0000269|PubMed:15989956, ECO:0000269|PubMed:16173922, ECO:0000269|PubMed:17110379, ECO:0000269|PubMed:17486078, ECO:0000269|PubMed:18305112, ECO:0000269|PubMed:27323397, ECO:0000269|PubMed:9724636}.	2|7	78.5674	9	4.5	0.0340909	2	0|0|0|0	0.98	1	0.98	1	0.98	3.03	45	0	2|2	4	2	132	0.000902290886742769|0.00105293609809545	0.000977613	10.8962	0.0503137	-0.601842	2.15887	2.19708	0.811278	0.00647529	0.00647529	6	0.785714
ARL4C_Q72L	HeLa	ARL4C	Q72L	NP_060496.2	PACS1	55690	PACS1_HUMAN	Q6VY07	Phosphofurin acidic cluster sorting protein 1, PACS-1	PACS1		Coat protein that is involved in the localization of trans-Golgi network (TGN) membrane proteins that contain acidic cluster sorting motifs. Controls the endosome-to-Golgi trafficking of furin and mannose-6-phosphate receptor by connecting the acidic-cluster-containing cytoplasmic domain of these molecules with the adapter-protein complex-1 (AP-1) of endosomal clathrin-coated membrane pits. Involved in HIV-1 nef-mediated removal of MHC-I from the cell surface to the TGN. {ECO:0000269|PubMed:11331585, ECO:0000269|PubMed:15692563}.		Golgi apparatus, trans-Golgi network {ECO:0000250|UniProtKB:O88588}. Note=Localizes in the perinuclear region, probably the TGN. {ECO:0000305|PubMed:11331585}.	Associates with AP-1 and AP-3 but not with AP-2 complexes (PubMed:11331585). Interacts with FURIN (By similarity). Forms a ternary complex with FURIN and AP-1 (PubMed:11331585). Interacts with NPHP1; the interaction is dependent of NPHP1 phosphorylation by CK2 (PubMed:16308564). Interacts with PKD2 (via acidic region) (PubMed:15692563). Interacts with SORL1 (PubMed:17855360, PubMed:17646382). {ECO:0000250|UniProtKB:Q8K212, ECO:0000269|PubMed:11331585, ECO:0000269|PubMed:15692563, ECO:0000269|PubMed:16308564, ECO:0000269|PubMed:17646382, ECO:0000269|PubMed:17855360}.; (Microbial infection) Interacts with HIV-1 Nef. {ECO:0000269|PubMed:10707087, ECO:0000269|PubMed:12526811, ECO:0000269|PubMed:18296443}.; (Microbial infection) Interacts with Epstein-barr virus protein BBLF1. {ECO:0000269|PubMed:22740416}.	4|5	15.7135	9	4.5	0.0046729	2	0|0|0|0	1	1	1	1	1	6.62	45	0	2|2	4	2	963	0.000895195158033961|0.00092834362532083	0.000911769	2.57077		5.19947	11.4237	61.5183	0.992774	2.12132	2.12132	6.5	0.733333
ARL3_Q71L	Hek	ARL3	Q71L	NP_003816.2	SNAP23	8773	SNP23_HUMAN	O00161	Synaptosomal-associated protein 23, SNAP-23 (Vesicle-membrane fusion protein SNAP-23)	SNAP23		Essential component of the high affinity receptor for the general membrane fusion machinery and an important regulator of transport vesicle docking and fusion.		Cell membrane; Peripheral membrane protein. Cell membrane; Lipid-anchor. Cell junction, synapse, synaptosome. Note=Mainly localized to the plasma membrane.	Homotetramer (via coiled-coil domain), also forms heterotetramers with STX4 and VAMP3 (PubMed:12556468). Found in a complex with VAMP8 and STX1A (PubMed:12130530). Found in a complex with VAMP8 and STX4 in pancreas (By similarity). Interacts simultaneously with SNAPIN and SYN4 (By similarity). Interacts with STX1A (By similarity). Interacts with STX12 (By similarity). Interacts tightly to multiple syntaxins and synaptobrevins/VAMPs (By similarity). Interacts with ZDHHC13 (via ANK repeats) (By similarity). Interacts with ZDHHC17 (via ANK repeats) (PubMed:28882895). {ECO:0000250|UniProtKB:O09044, ECO:0000250|UniProtKB:O70377, ECO:0000269|PubMed:12130530, ECO:0000269|PubMed:12556468, ECO:0000269|PubMed:28882895}.	4|5	15.7135	9	4.5	0.021327	2	0|0|0|0	1	1	1	1	1	6.62	45	0	4|4	8	4	211	0.0013810291833858|0.00151266538906355	0.00144685	6.43336		-0.327838	2.62077	3.2378	0.992774	0.0238472	0.0458738	7	0.6875
ARF5_Q71L	Hek	ARF5	Q71L	NP_000977.1	RPL24	6152	RL24_HUMAN	P83731	60S ribosomal protein L24 (60S ribosomal protein L30) (Large ribosomal subunit protein eL24)	RPL24	contaminant					28|25	8.00498	53	26.5	0.16879	2	5|4|0|3	1	1	1	1	1	14.33	5.89	0	7|6	13	6.5	157	0.00271372673540956|0.00266735669649574	0.00269054	1.21866		1.98263	5.14782	5.14782	0.997772	0.0189646	0.026911	6	3.92857
ARL10_S132L	HeLa	ARL10	S132L	NP_002794.1	PSMC2	5701	PRS7_HUMAN	P35998	26S proteasome regulatory subunit 7 (26S proteasome AAA-ATPase subunit RPT1) (Proteasome 26S subunit ATPase 2)	PSMC2		Component of the 26S proteasome, a multiprotein complex involved in the ATP-dependent degradation of ubiquitinated proteins. This complex plays a key role in the maintenance of protein homeostasis by removing misfolded or damaged proteins, which could impair cellular functions, and by removing proteins whose functions are no longer required. Therefore, the proteasome participates in numerous cellular processes, including cell cycle progression, apoptosis, or DNA damage repair. PSMC2 belongs to the heterohexameric ring of AAA (ATPases associated with diverse cellular activities) proteins that unfolds ubiquitinated target proteins that are concurrently translocated into a proteolytic chamber and degraded into peptides. {ECO:0000269|PubMed:1317798, ECO:0000269|PubMed:9295362}.		Cytoplasm {ECO:0000269|PubMed:22078707}. Note=Colocalizes with TRIM5 in cytoplasmic bodies. {ECO:0000269|PubMed:22078707}.	Component of the 19S proteasome regulatory particle complex. The 26S proteasome consists of a 20S core particle (CP) and two 19S regulatory subunits (RP) (PubMed:27428775, PubMed:27342858). The regulatory particle is made of a lid composed of 9 subunits, a base containing 6 ATPases including PSMC2 and few additional components (PubMed:27428775, PubMed:27342858). Interacts with NDC80/HEC; this interaction is detected only during M phase (PubMed:9295362, PubMed:10409732). Interacts and SQSTM1 (PubMed:15340068). Interacts with PAAF1 (PubMed:15831487). Directly interacts with TRIM5 (PubMed:22078707). {ECO:0000269|PubMed:10409732, ECO:0000269|PubMed:15340068, ECO:0000269|PubMed:15831487, ECO:0000269|PubMed:22078707, ECO:0000269|PubMed:27342858, ECO:0000269|PubMed:27428775, ECO:0000269|PubMed:9295362}.; (Microbial infection) Interacts with HIV-1 Tat. {ECO:0000269|PubMed:1377363}.	62|70	8.57099	132	66	0.152425	2	10|10|0|13	1	1	1	1	1	35.69	5.74	0	19|21	40	20	433	0.00259778562930092|0.00278301437751133	0.0026904	4.86829		3.77889	8.12404	8.12404	0.997389	0.0322572	0.0510444	10.5	5.82609
ARL4D_Q80L	Hek	ARL4D	Q80L	NP_003816.2	SNAP23	8773	SNP23_HUMAN	O00161	Synaptosomal-associated protein 23, SNAP-23 (Vesicle-membrane fusion protein SNAP-23)	SNAP23		Essential component of the high affinity receptor for the general membrane fusion machinery and an important regulator of transport vesicle docking and fusion.		Cell membrane; Peripheral membrane protein. Cell membrane; Lipid-anchor. Cell junction, synapse, synaptosome. Note=Mainly localized to the plasma membrane.	Homotetramer (via coiled-coil domain), also forms heterotetramers with STX4 and VAMP3 (PubMed:12556468). Found in a complex with VAMP8 and STX1A (PubMed:12130530). Found in a complex with VAMP8 and STX4 in pancreas (By similarity). Interacts simultaneously with SNAPIN and SYN4 (By similarity). Interacts with STX1A (By similarity). Interacts with STX12 (By similarity). Interacts tightly to multiple syntaxins and synaptobrevins/VAMPs (By similarity). Interacts with ZDHHC13 (via ANK repeats) (By similarity). Interacts with ZDHHC17 (via ANK repeats) (PubMed:28882895). {ECO:0000250|UniProtKB:O09044, ECO:0000250|UniProtKB:O70377, ECO:0000269|PubMed:12130530, ECO:0000269|PubMed:12556468, ECO:0000269|PubMed:28882895}.	4|5	15.7135	9	4.5	0.021327	2	0|0|0|0	1	1	1	1	1	6.62	45	0	3|4	7	3.5	211	0.00131179092382496|0.00140354830711511	0.00135767	4.77894		-0.327838	2.62077	3.2378	0.992774	0.0238472	0.0238472	7	0.6875
ARFRP1_Q79L	Hek	ARFRP1	Q79L	NP_003816.2	SNAP23	8773	SNP23_HUMAN	O00161	Synaptosomal-associated protein 23, SNAP-23 (Vesicle-membrane fusion protein SNAP-23)	SNAP23		Essential component of the high affinity receptor for the general membrane fusion machinery and an important regulator of transport vesicle docking and fusion.		Cell membrane; Peripheral membrane protein. Cell membrane; Lipid-anchor. Cell junction, synapse, synaptosome. Note=Mainly localized to the plasma membrane.	Homotetramer (via coiled-coil domain), also forms heterotetramers with STX4 and VAMP3 (PubMed:12556468). Found in a complex with VAMP8 and STX1A (PubMed:12130530). Found in a complex with VAMP8 and STX4 in pancreas (By similarity). Interacts simultaneously with SNAPIN and SYN4 (By similarity). Interacts with STX1A (By similarity). Interacts with STX12 (By similarity). Interacts tightly to multiple syntaxins and synaptobrevins/VAMPs (By similarity). Interacts with ZDHHC13 (via ANK repeats) (By similarity). Interacts with ZDHHC17 (via ANK repeats) (PubMed:28882895). {ECO:0000250|UniProtKB:O09044, ECO:0000250|UniProtKB:O70377, ECO:0000269|PubMed:12130530, ECO:0000269|PubMed:12556468, ECO:0000269|PubMed:28882895}.	5|4	15.7135	9	4.5	0.021327	2	0|0|0|0	1	1	1	1	1	6.62	45	0	4|2	6	3	211	0.00143029695599357|0.00123102180028044	0.00133066	10.5894		-0.327838	2.62077	3.2378	0.992774	0.0238472	0.0800043	7	0.6875
SAR1B_H79G	Hek	SAR1B	H79G	NP_001333211.1	STX18	53407	STX18_HUMAN	Q9P2W9	Syntaxin-18 (Cell growth-inhibiting gene 9 protein)	STX18		Syntaxin that may be involved in targeting and fusion of Golgi-derived retrograde transport vesicles with the ER. {ECO:0000269|PubMed:15029241}.		Endoplasmic reticulum membrane {ECO:0000305|PubMed:15029241}; Single-pass type IV membrane protein {ECO:0000305|PubMed:15029241}. Golgi apparatus membrane {ECO:0000305}; Single-pass type IV membrane protein {ECO:0000305}.	Component of a SNARE complex consisting of STX18, USE1L, BNIP1/SEC20L, and SEC22B. RINT1/TIP20L and ZW10 are associated with the complex through interaction with BNIP1/SEC20L. Interacts directly with USE1L and BNIP1/SEC20L. {ECO:0000269|PubMed:15029241, ECO:0000269|PubMed:15272311}.	4|3	20.2031	7	3.5	0.0137795	2	0|0|0|0	1	1	1	1	1	4.88	35	0	2|2	4	2	254	0.0014963142481706|0.00143528038061303	0.0014658	2.9443	0.657683	2.49356	5.03736	13.5635	0.988699	0.227041	2.87279	0	4.5
ARL11_Q67L	Hek	ARL11	Q67L	NP_003816.2	SNAP23	8773	SNP23_HUMAN	O00161	Synaptosomal-associated protein 23, SNAP-23 (Vesicle-membrane fusion protein SNAP-23)	SNAP23		Essential component of the high affinity receptor for the general membrane fusion machinery and an important regulator of transport vesicle docking and fusion.		Cell membrane; Peripheral membrane protein. Cell membrane; Lipid-anchor. Cell junction, synapse, synaptosome. Note=Mainly localized to the plasma membrane.	Homotetramer (via coiled-coil domain), also forms heterotetramers with STX4 and VAMP3 (PubMed:12556468). Found in a complex with VAMP8 and STX1A (PubMed:12130530). Found in a complex with VAMP8 and STX4 in pancreas (By similarity). Interacts simultaneously with SNAPIN and SYN4 (By similarity). Interacts with STX1A (By similarity). Interacts with STX12 (By similarity). Interacts tightly to multiple syntaxins and synaptobrevins/VAMPs (By similarity). Interacts with ZDHHC13 (via ANK repeats) (By similarity). Interacts with ZDHHC17 (via ANK repeats) (PubMed:28882895). {ECO:0000250|UniProtKB:O09044, ECO:0000250|UniProtKB:O70377, ECO:0000269|PubMed:12130530, ECO:0000269|PubMed:12556468, ECO:0000269|PubMed:28882895}.	5|4	15.7135	9	4.5	0.021327	2	0|0|0|0	1	1	1	1	1	6.62	45	0	4|3	7	3.5	211	0.00137419452860373|0.00122849545356949	0.00130134	7.91679		-0.327838	2.62077	3.2378	0.992774	0.0238472	0.0731003	7	0.6875
ARF3_Q71L	HeLa	ARF3	Q71L	NP_078800.3	ATP13A3	79572	AT133_HUMAN	Q9H7F0	Polyamine-transporting ATPase 13A3 (ATPase family homolog up-regulated in senescence cells 1) (Putrescine transporting ATPase, EC 7.6.2.16)	ATP13A3		ATP-driven pump involved in endocytosis-dependent polyamine transport. Uses ATP as an energy source to transfer polyamine precursor putrescine from the endosomal compartment to the cytosol. {ECO:0000269|PubMed:27429841, ECO:0000269|PubMed:33310703}.	[Isoform 2]: Dubious isoform produced through aberrant splice sites. {ECO:0000305}.	Recycling endosome membrane {ECO:0000269|PubMed:29505581}; Multi-pass membrane protein {ECO:0000255}. Early endosome membrane {ECO:0000269|PubMed:29505581}; Multi-pass membrane protein {ECO:0000255}. Late endosome membrane {ECO:0000269|PubMed:29505581}; Multi-pass membrane protein {ECO:0000255}. Note=Mainly targeted to the recycling endosomes and to a lesser extent to the early and late endosomes. {ECO:0000269|PubMed:29505581}.		3|6	47.1405	9	4.5	0.00367047	2	0|0|0|0	1	1	1	1	1	4.88	45	0	2|4	6	3	1226	0.000846917804474429|0.000996060232375221	0.000921489	11.4445		0.326594	3.80789	6.83537	0.934068	0.100737	0.100737	7	0.6875
ARF4_Q71L	Hek	ARF4	Q71L	NP_003816.2	SNAP23	8773	SNP23_HUMAN	O00161	Synaptosomal-associated protein 23, SNAP-23 (Vesicle-membrane fusion protein SNAP-23)	SNAP23		Essential component of the high affinity receptor for the general membrane fusion machinery and an important regulator of transport vesicle docking and fusion.		Cell membrane; Peripheral membrane protein. Cell membrane; Lipid-anchor. Cell junction, synapse, synaptosome. Note=Mainly localized to the plasma membrane.	Homotetramer (via coiled-coil domain), also forms heterotetramers with STX4 and VAMP3 (PubMed:12556468). Found in a complex with VAMP8 and STX1A (PubMed:12130530). Found in a complex with VAMP8 and STX4 in pancreas (By similarity). Interacts simultaneously with SNAPIN and SYN4 (By similarity). Interacts with STX1A (By similarity). Interacts with STX12 (By similarity). Interacts tightly to multiple syntaxins and synaptobrevins/VAMPs (By similarity). Interacts with ZDHHC13 (via ANK repeats) (By similarity). Interacts with ZDHHC17 (via ANK repeats) (PubMed:28882895). {ECO:0000250|UniProtKB:O09044, ECO:0000250|UniProtKB:O70377, ECO:0000269|PubMed:12130530, ECO:0000269|PubMed:12556468, ECO:0000269|PubMed:28882895}.	2|7	78.5674	9	4.5	0.021327	2	0|0|0|0	0.98	1	0.98	1	0.98	3.03	45	0	2|4	6	3	211	0.00126566657463003|0.00170788551748708	0.00148678	21.0318		-0.327838	2.62077	3.2378	0.811278	0.0238472	0.0238472	7	0.6875
ARL8A_Q75L	HeLa	ARL8A	Q75L	NP_001005242.2	PKP2	5318	PKP2_HUMAN	Q99959	Plakophilin-2	PKP2		May play a role in junctional plaques. {ECO:0000269|PubMed:22781308}.	[Isoform 2]: Undetected in heart.; [Isoform 1]: Major isoform in heart. {ECO:0000305}.	Nucleus {ECO:0000269|PubMed:22781308}. Cell junction, desmosome {ECO:0000269|PubMed:19533476, ECO:0000269|PubMed:22781308}. Note=Nuclear and associated with desmosomes.	Interacts with DSC2. Interacts with JUP and desmoplakin/DSP. {ECO:0000269|PubMed:21062920, ECO:0000269|PubMed:22781308}.	4|5	15.7135	9	4.5	0.00537634	2	0|0|0|0	1	1	1	1	1	6.62	45	0	3|5	8	4	837	0.00103409676194486|0.00118320873437908	0.00110865	9.51047		2.35305	4.66369	10.253	0.992774	0.149714	0.196239	7.5	0.647059
ARL4C_Q72L	HeLa	ARL4C	Q72L	NP_005091.2	AKAP12	9590	AKA12_HUMAN	Q02952	A-kinase anchor protein 12, AKAP-12 (A-kinase anchor protein 250 kDa, AKAP 250) (Gravin) (Myasthenia gravis autoantigen)	AKAP12		Anchoring protein that mediates the subcellular compartmentation of protein kinase A (PKA) and protein kinase C (PKC).	Antibodies against the C-terminal of gravin can be produced by patients with myasthenia gravis (MG).	Cytoplasm, cell cortex {ECO:0000305}. Cytoplasm, cytoskeleton {ECO:0000305}. Membrane {ECO:0000305}; Lipid-anchor {ECO:0000305}. Note=May be part of the cortical cytoskeleton.	Binds to dimeric RII-alpha regulatory subunit of PKC.	75|73	1.9111	148	74	0.0415264	2	14|8|0|5	1	1	1	1	1	31.07	6.73	0	31|31	62	31	1782	0.00270877915762527|0.00265638103224823	0.00268258	1.38117		4.3302	11.5812	15.5917	0.99987	0.197339	0.243954	71	1.04167
ARF5_Q71L	HeLa	ARF5	Q71L	NP_000867.2	IGF2R	3482	MPRI_HUMAN	P11717	Cation-independent mannose-6-phosphate receptor, CI Man-6-P receptor, CI-MPR, M6PR (300 kDa mannose 6-phosphate receptor, MPR 300) (Insulin-like growth factor 2 receptor) (Insulin-like growth factor II receptor, IGF-II receptor) (M6P/IGF2 receptor, M6P/IGF2R) (CD antigen CD222)	IGF2R		Mediates the transport of phosphorylated lysosomal enzymes from the Golgi complex and the cell surface to lysosomes (PubMed:2963003, PubMed:18817523). Lysosomal enzymes bearing phosphomannosyl residues bind specifically to mannose-6-phosphate receptors in the Golgi apparatus and the resulting receptor-ligand complex is transported to an acidic prelysosomal compartment where the low pH mediates the dissociation of the complex (PubMed:2963003, PubMed:18817523). The receptor is then recycled back to the Golgi for another round of trafficking through its binding to the retromer (PubMed:18817523). This receptor also binds IGF2 (PubMed:18046459). Acts as a positive regulator of T-cell coactivation by binding DPP4 (PubMed:10900005). {ECO:0000269|PubMed:10900005, ECO:0000269|PubMed:18046459, ECO:0000269|PubMed:18817523, ECO:0000269|PubMed:2963003}.		Golgi apparatus membrane {ECO:0000269|PubMed:18817523}; Single-pass type I membrane protein {ECO:0000269|PubMed:2957598}. Endosome membrane {ECO:0000269|PubMed:18817523}; Single-pass type I membrane protein {ECO:0000269|PubMed:2957598}. Note=Mainly localized in the Golgi at steady state and not detectable in lysosome (PubMed:18817523). Colocalized with DPP4 in internalized cytoplasmic vesicles adjacent to the cell surface (PubMed:10900005). {ECO:0000269|PubMed:10900005, ECO:0000269|PubMed:18817523}.	Binds HA-I and HA-II plasma membrane adapters (By similarity). Interacts with DPP4; the interaction is direct. Binds GGA1, GGA2 and GGA3. Interacts with the heterotrimeric retromer cargo-selective complex (CSC), formed by VPS26 (VPS26A or VPS26B), VPS29 and VPS35; which is involved in retrograde trafficking of the receptor from endosomes to the Golgi apparatus (Probable). {ECO:0000250, ECO:0000269|PubMed:10900005, ECO:0000269|PubMed:11387475, ECO:0000269|PubMed:18046459, ECO:0000305|PubMed:18817523}.	85|57	27.8859	142	71	0.0285026	2	0|0|0|0	1	1	1	1	1	84.65	710	0	38|23	61	30.5	2491	0.00307409994111444|0.00226652498060306	0.00267031	21.3848		1.36079	11.0053	14.374	0.972165	0.132028	0.250952	19.5	3.5122
ARL14_Q68L	HeLa	ARL14	Q68L	NP_056272.2	ZDHHC5	25921	ZDHC5_HUMAN	Q9C0B5	Palmitoyltransferase ZDHHC5, EC 2.3.1.225 (Zinc finger DHHC domain-containing protein 5, DHHC-5) (Zinc finger protein 375)	ZDHHC5		Palmitoyltransferase that catalyzes the addition of palmitate onto various protein substrates such as CTNND2, CD36, STAT3 and S1PR1 thus plays a role in various biological processes including cell adhesion, fatty acid uptake, bacterial sensing or cardiac functions (PubMed:21820437, PubMed:29185452, PubMed:31402609). Plays an important role in the regulation of synapse efficacy by mediating palmitoylation of delta-catenin/CTNND2, thereby increasing synaptic delivery and surface stabilization of alpha-amino-3-hydroxy-5-methyl-4-isoxazole propionic acid receptors (AMPARs). Under basal conditions, remains at the synaptic membrane through FYN-mediated phosphorylation that prevents association with endocytic proteins (PubMed:26334723). Neuronal activity enhances the internalization and trafficking of DHHC5 from spines to dendritic shafts where it palmitoylates delta-catenin/CTNND2 (PubMed:26334723). Regulates cell adhesion at the plasma membrane by palmitoylating GOLGA7B and DSG2 (PubMed:31402609). Plays a role in innate immune response by mediating the palmitoylation of NOD1 and NOD2 and their proper recruitment to the bacterial entry site and phagosomes (PubMed:31649195). Participates also in fatty acid uptake by palmitoylating CD36 and thereby targeting it to the plasma membrane. Upon binding of fatty acids to CD36, gets phosphorylated by LYN leading to inactivation and subsequent CD36 caveolar endocytosis (PubMed:32958780). Controls oligodendrocyte development by catalyzing STAT3 palmitoylation (By similarity). {ECO:0000250|UniProtKB:Q8VDZ4, ECO:0000269|PubMed:21820437, ECO:0000269|PubMed:26334723, ECO:0000269|PubMed:29185452, ECO:0000269|PubMed:31402609, ECO:0000269|PubMed:31649195, ECO:0000269|PubMed:32958780}.		Cell membrane {ECO:0000269|PubMed:26334723, ECO:0000269|PubMed:29185452, ECO:0000269|PubMed:31402609, ECO:0000269|PubMed:32958780}; Multi-pass membrane protein {ECO:0000255}. Cell junction, synapse {ECO:0000269|PubMed:26334723}.		15|13	10.1015	28	14	0.0195804	2	0|0|0|0	1	1	1	1	1	20.8	140	0	7|8	15	7.5	715	0.00147791825551335|0.0015755604056903	0.00152674	4.52228		1.08506	7.1239	13.5635	0.996566	0.19653	0.19653	55	0.267857
ARL13B_G75L	Hek	ARL13B	G75L	NP_004131.3	LLGL1	3996	L2GL1_HUMAN	Q15334	Lethal(2) giant larvae protein homolog 1, LLGL (DLG4) (Hugl-1) (Human homolog to the D-lgl gene protein)	LLGL1		Cortical cytoskeleton protein found in a complex involved in maintaining cell polarity and epithelial integrity. Involved in the regulation of mitotic spindle orientation, proliferation, differentiation and tissue organization of neuroepithelial cells. Involved in axonogenesis through RAB10 activation thereby regulating vesicular membrane trafficking toward the axonal plasma membrane. {ECO:0000269|PubMed:15735678, ECO:0000269|PubMed:16170365}.	Down-regulation of LLGL1 is associated with the progression of colorectal cancer and melanoma. Located within the Smith-Magenis syndrome region on chromosome 17; deleted in patients with this syndrome.; Expression increases cell adhesion and decreases cell migration. Substitutes for Drosophila l(2)gl tumor suppressor function in vivo.	Early endosome membrane {ECO:0000250}. Golgi apparatus, trans-Golgi network membrane {ECO:0000250}. Golgi apparatus membrane {ECO:0000250}. Cell projection, axon {ECO:0000250}. Cytoplasm, cytoskeleton {ECO:0000269|PubMed:12725730, ECO:0000269|PubMed:7542763}. Note=Localized to the lateral membrane during the polarization and formation cell-cell contacts. Enriched in developing axons (By similarity). {ECO:0000250}.	Associated with nonmuscle myosin II heavy chain. Interacts with PRKCI/aPKC, PARD6B/Par-6 and PARD6A. Interacts with STX4A (By similarity). Interacts with RAB10 (GDP-bound form); the interaction is direct and promotes RAB10 association with membranes and activation through competition with the Rab inhibitor GDI1 (By similarity). Interacts with DCAF1. {ECO:0000250, ECO:0000269|PubMed:12725730, ECO:0000269|PubMed:20644714, ECO:0000269|PubMed:7542763}.	3|6	47.1405	9	4.5	0.00422932	2	0|0|0|0	1	1	1	1	1	4.88	45	0	3|4	7	3.5	1064	0.00144003407104641|0.00167966033556968	0.00155985	10.8627		1.0846	3.61248	6.15183	0.934068	0.0765302	0.0765302	8	0.611111
ARF4_Q71L	HeLa	ARF4	Q71L	NP_001180384.1	NSUN2	54888	NSUN2_HUMAN	Q08J23	RNA cytosine C(5)-methyltransferase NSUN2, EC 2.1.1.- (Myc-induced SUN domain-containing protein, Misu) (NOL1/NOP2/Sun domain family member 2) (Substrate of AIM1/Aurora kinase B) (mRNA cytosine C(5)-methyltransferase, EC 2.1.1.-) (tRNA cytosine C(5)-methyltransferase, EC 2.1.1.-, EC 2.1.1.203) (tRNA methyltransferase 4 homolog, hTrm4)	NSUN2		RNA cytosine C(5)-methyltransferase that methylates cytosine to 5-methylcytosine (m5C) in various RNAs, such as tRNAs, mRNAs and some long non-coding RNAs (lncRNAs) (PubMed:17071714, PubMed:22995836, PubMed:31358969, PubMed:31199786). Involved in various processes, such as epidermal stem cell differentiation, testis differentiation and maternal to zygotic transition during early development: acts by increasing protein synthesis; cytosine C(5)-methylation promoting tRNA stability and preventing mRNA decay (PubMed:31199786). Methylates cytosine to 5-methylcytosine (m5C) at positions 34 and 48 of intron-containing tRNA(Leu)(CAA) precursors, and at positions 48, 49 and 50 of tRNA(Gly)(GCC) precursors (PubMed:17071714, PubMed:22995836, PubMed:31199786). tRNA methylation is required generation of RNA fragments derived from tRNAs (tRFs) (PubMed:31199786). Also mediates C(5)-methylation of mitochondrial tRNAs (PubMed:31276587). Catalyzes cytosine C(5)-methylation of mRNAs, leading to stabilize them and prevent mRNA decay: mRNA stabilization involves YBX1 that specifically recognizes and binds m5C-modified transcripts (PubMed:22395603, PubMed:31358969, PubMed:34556860). Cytosine C(5)-methylation of mRNAs also regulates mRNA export: methylated transcripts are specifically recognized by THOC4/ALYREF, which mediates mRNA nucleo-cytoplasmic shuttling (PubMed:28418038). Also mediates cytosine C(5)-methylation of non-coding RNAs, such as vault RNAs (vtRNAs), promoting their processing into regulatory small RNAs (PubMed:23871666). Cytosine C(5)-methylation of vtRNA VTRNA1.1 promotes its processing into small-vault RNA4 (svRNA4) and regulates epidermal differentiation (PubMed:31186410). May act downstream of Myc to regulate epidermal cell growth and proliferation (By similarity). Required for proper spindle assembly and chromosome segregation, independently of its methyltransferase activity (PubMed:19596847). {ECO:0000250|UniProtKB:Q1HFZ0, ECO:0000269|PubMed:17071714, ECO:0000269|PubMed:19596847, ECO:0000269|PubMed:22395603, ECO:0000269|PubMed:22995836, ECO:0000269|PubMed:23871666, ECO:0000269|PubMed:28418038, ECO:0000269|PubMed:31186410, ECO:0000269|PubMed:31199786, ECO:0000269|PubMed:31276587, ECO:0000269|PubMed:31358969, ECO:0000269|PubMed:34556860}.		Nucleus, nucleolus {ECO:0000269|PubMed:17071714, ECO:0000269|PubMed:17215513, ECO:0000269|PubMed:31276587}. Cytoplasm {ECO:0000269|PubMed:17071714, ECO:0000269|PubMed:31276587}. Mitochondrion {ECO:0000269|PubMed:31276587, ECO:0000269|PubMed:31287866}. Cytoplasm, cytoskeleton, spindle {ECO:0000269|PubMed:19596847}. Secreted, extracellular exosome {ECO:0000250|UniProtKB:Q1HFZ0}. Note=Concentrated in the nucleolus during interphase and translocates to the spindle during mitosis as an RNA-protein complex that includes 18S ribosomal RNA (PubMed:19596847). In testis, localizes to the chromatoid body (By similarity). {ECO:0000250|UniProtKB:Q1HFZ0, ECO:0000269|PubMed:19596847}.	Interacts with NPM1 and NCL during interphase; interaction is disrupted following phosphorylation at Ser-139. {ECO:0000269|PubMed:17215513}.	76|78	1.83664	154	77	0.105191	2	5|6|3|18	1	1	1	1	1	7.07	6.42	0	15|18	33	16.5	732	0.00262894480210351|0.00270704383755898	0.00266799	2.06988		1.22901	8.77496	8.77496	0.99988	0.0323912	0.0445249	11.5	6.24
ARF1_Q71L	HeLa	ARF1	Q71L	NP_001137293.2	PLEKHA5	54477	PKHA5_HUMAN	Q9HAU0	Pleckstrin homology domain-containing family A member 5, PH domain-containing family A member 5 (Phosphoinositol 3-phosphate-binding protein 2, PEPP-2)	PLEKHA5			[Isoform 6]: Specifically expressed in brain. {ECO:0000305}.	Cytoplasm {ECO:0000269|PubMed:22037487}.		15|17	8.83883	32	16	0.0136286	2	0|0|0|0	1	1	1	1	1	23.81	160	0	7|7	14	7	1174	0.00134878641072199|0.00138144772733295	0.00136512	1.6918		2.04343	7.61577	14.5	0.997349	0.195509	0.341752	44	0.377778
ARF3_Q71L	Hek	ARF3	Q71L	NP_001005743.1	NUMB	8650	NUMB_HUMAN	P49757	Protein numb homolog, h-Numb (Protein S171)	NUMB		Regulates clathrin-mediated receptor endocytosis (PubMed:18657069). Plays a role in the process of neurogenesis (By similarity). Required throughout embryonic neurogenesis to maintain neural progenitor cells, also called radial glial cells (RGCs), by allowing their daughter cells to choose progenitor over neuronal cell fate (By similarity). Not required for the proliferation of neural progenitor cells before the onset of neurogenesis. Also involved postnatally in the subventricular zone (SVZ) neurogenesis by regulating SVZ neuroblasts survival and ependymal wall integrity (By similarity). May also mediate local repair of brain ventricular wall damage (By similarity). {ECO:0000250|UniProtKB:Q9QZS3, ECO:0000269|PubMed:18657069}.		Cell membrane {ECO:0000269|PubMed:18657069}; Peripheral membrane protein {ECO:0000305|PubMed:18657069}; Cytoplasmic side {ECO:0000305|PubMed:18657069}. Endosome membrane {ECO:0000269|PubMed:18657069}; Peripheral membrane protein {ECO:0000305|PubMed:18657069}; Cytoplasmic side {ECO:0000305|PubMed:18657069}. Note=Localizes to perinuclear endosomes in an AAK1-dependent manner. {ECO:0000269|PubMed:18657069}.	Interacts with SIAH1 (PubMed:11752454). Interacts with LNX (By similarity). Interacts with CDH1 (By similarity). Interacts with TFAP2A and TFAP2B (By similarity). Interacts with RALBP1 in a complex also containing EPN1 and TFAP2A during interphase and mitosis (PubMed:12775724). Interacts with AAK1 (PubMed:18657069). May interact with DUOXA1 (PubMed:14670962). {ECO:0000250|UniProtKB:Q2LC84, ECO:0000250|UniProtKB:Q9QZS3, ECO:0000269|PubMed:11752454, ECO:0000269|PubMed:12775724, ECO:0000269|PubMed:14670962, ECO:0000269|PubMed:18657069}.	4|5	15.7135	9	4.5	0.00691244	2	0|0|0|0	1	1	1	1	1	6.62	45	0	4|4	8	4	651	0.0012879589243874|0.00128177672520219	0.00128487	0.340228		0.858944	3.61248	6.15183	0.992774	0.0726509	0.140822	8	0.611111
ARL10_S132L	HeLa	ARL10	S132L	NP_000969.1	RPL23	9349	RL23_HUMAN	P62829	60S ribosomal protein L23 (60S ribosomal protein L17) (Large ribosomal subunit protein uL14)	RPL23	contaminant					63|67	4.35143	130	65	0.464286	2	20|15|15|22	1	1	1	1	1	10.81	3.1	0	10|10	20	10	140	0.00262454076628722|0.00270211041052015	0.00266333	2.05946		0.904321	8.06226	8.06226	0.999327	0.0240355	0.036673	19.5	3.21951
ARL13A_D75L	HeLa	ARL13A	D75L	NP_001258356.1	EMC1	23065	EMC1_HUMAN	Q8N766	ER membrane protein complex subunit 1	EMC1		Part of the endoplasmic reticulum membrane protein complex (EMC) that enables the energy-independent insertion into endoplasmic reticulum membranes of newly synthesized membrane proteins (PubMed:30415835, PubMed:29809151, PubMed:29242231, PubMed:32459176, PubMed:32439656). Preferentially accommodates proteins with transmembrane domains that are weakly hydrophobic or contain destabilizing features such as charged and aromatic residues (PubMed:30415835, PubMed:29809151, PubMed:29242231). Involved in the cotranslational insertion of multi-pass membrane proteins in which stop-transfer membrane-anchor sequences become ER membrane spanning helices (PubMed:30415835, PubMed:29809151). It is also required for the post-translational insertion of tail-anchored/TA proteins in endoplasmic reticulum membranes (PubMed:29809151, PubMed:29242231). By mediating the proper cotranslational insertion of N-terminal transmembrane domains in an N-exo topology, with translocated N-terminus in the lumen of the ER, controls the topology of multi-pass membrane proteins like the G protein-coupled receptors (PubMed:30415835). By regulating the insertion of various proteins in membranes, it is indirectly involved in many cellular processes (Probable). {ECO:0000269|PubMed:29242231, ECO:0000269|PubMed:29809151, ECO:0000269|PubMed:30415835, ECO:0000269|PubMed:32439656, ECO:0000269|PubMed:32459176, ECO:0000305}.		Endoplasmic reticulum membrane {ECO:0000269|PubMed:22119785}; Single-pass type I membrane protein {ECO:0000269|PubMed:32439656, ECO:0000269|PubMed:32459176}.	Component of the ER membrane protein complex (EMC). {ECO:0000269|PubMed:22119785, ECO:0000269|PubMed:29242231}.	4|5	15.7135	9	4.5	0.00453629	2	0|0|0|0	1	1	1	1	1	6.62	45	0	2|3	5	2.5	992	0.00138663401082844|0.00133915511087707	0.00136289	2.46333		-0.426786	2.28473	2.46073	0.992774	0.0226651	0.0226651	8.5	0.578947
ARF5_Q71L	Hek	ARF5	Q71L	NP_060501.3	WDR6	11180	WDR6_HUMAN	Q9NNW5	WD repeat-containing protein 6	WDR6		Enhances the STK11/LKB1-induced cell growth suppression activity. Negative regulator of amino acid starvation-induced autophagy. {ECO:0000269|PubMed:17216128, ECO:0000269|PubMed:22354037}.		Cytoplasm {ECO:0000269|PubMed:17216128}. Note=Colocalizes in the cytoplasm with STK11/LKB1.	Interacts with IRS4 (By similarity). Interacts with STK11/LKB1. {ECO:0000250, ECO:0000269|PubMed:17216128}.	6|3	47.1405	9	4.5	0.00390964	2	0|0|0|0	1	1	1	1	1	4.88	45	0	6|3	9	4.5	1151	0.00129775196550546|0.0011638028419304	0.00123078	7.69565		0.114213	2.43553	2.79629	0.934068	0.0226907	0.0226907	8.5	0.578947
SAR1A_H79G	HeLa	SAR1A	H79G	NP_001257551.1	SLC16A7	9194	MOT2_HUMAN	O60669	Monocarboxylate transporter 2, MCT 2 (Solute carrier family 16 member 7)	SLC16A7		Proton-coupled monocarboxylate transporter. Catalyzes the rapid transport across the plasma membrane of many monocarboxylates such as lactate, pyruvate, branched-chain oxo acids derived from leucine, valine and isoleucine, and the ketone bodies acetoacetate, beta-hydroxybutyrate and acetate. Functions as high-affinity pyruvate transporter. {ECO:0000269|PubMed:9786900}.		Cell membrane {ECO:0000269|PubMed:15505343, ECO:0000269|PubMed:9786900}; Multi-pass membrane protein {ECO:0000269|PubMed:15505343, ECO:0000269|PubMed:9786900}.	Interacts with GRID2IP (By similarity). Interacts with EMB (By similarity). Interacts with isoform 2 of BSG (By similarity). {ECO:0000250|UniProtKB:O70451, ECO:0000250|UniProtKB:Q63344}.	5|4	15.7135	9	4.5	0.00941423	2	0|0|0|0	1	1	1	1	1	6.62	45	0	2|2	4	2	478	0.00098021701277529|0.000974348577793672	0.000977283	0.424607	0.376713	1.66653	4.31774	8.78833	0.992774	0.118185	0.118185	8.5	0.578947
ARF6_Q67L	HeLa	ARF6	Q67L	NP_001257551.1	SLC16A7	9194	MOT2_HUMAN	O60669	Monocarboxylate transporter 2, MCT 2 (Solute carrier family 16 member 7)	SLC16A7		Proton-coupled monocarboxylate transporter. Catalyzes the rapid transport across the plasma membrane of many monocarboxylates such as lactate, pyruvate, branched-chain oxo acids derived from leucine, valine and isoleucine, and the ketone bodies acetoacetate, beta-hydroxybutyrate and acetate. Functions as high-affinity pyruvate transporter. {ECO:0000269|PubMed:9786900}.		Cell membrane {ECO:0000269|PubMed:15505343, ECO:0000269|PubMed:9786900}; Multi-pass membrane protein {ECO:0000269|PubMed:15505343, ECO:0000269|PubMed:9786900}.	Interacts with GRID2IP (By similarity). Interacts with EMB (By similarity). Interacts with isoform 2 of BSG (By similarity). {ECO:0000250|UniProtKB:O70451, ECO:0000250|UniProtKB:Q63344}.	4|5	15.7135	9	4.5	0.00941423	2	0|0|0|0	1	1	1	1	1	6.62	45	0	2|2	4	2	478	0.000876758703230582|0.00089552526626137	0.000886142	1.4975		1.66653	4.31774	8.78833	0.992774	0.118185	0.118185	8.5	0.578947
ARL8B_Q75L	Hek	ARL8B	Q75L	NP_077719.2	NOTCH2	4853	NOTC2_HUMAN	Q04721	Neurogenic locus notch homolog protein 2, Notch 2, hN2 [Cleaved into: Notch 2 extracellular truncation, N2ECD; Notch 2 intracellular domain, N2ICD ]	NOTCH2		Functions as a receptor for membrane-bound ligands Jagged-1 (JAG1), Jagged-2 (JAG2) and Delta-1 (DLL1) to regulate cell-fate determination. Upon ligand activation through the released notch intracellular domain (NICD) it forms a transcriptional activator complex with RBPJ/RBPSUH and activates genes of the enhancer of split locus (PubMed:21378985, PubMed:21378989). Affects the implementation of differentiation, proliferation and apoptotic programs (By similarity). Involved in bone remodeling and homeostasis. In collaboration with RELA/p65 enhances NFATc1 promoter activity and positively regulates RANKL-induced osteoclast differentiation (PubMed:29149593). Positively regulates self-renewal of liver cancer cells (PubMed:25985737). {ECO:0000250|UniProtKB:O35516, ECO:0000269|PubMed:21378985, ECO:0000269|PubMed:21378989, ECO:0000269|PubMed:25985737, ECO:0000269|PubMed:29149593}.		[Notch 2 extracellular truncation]: Cell membrane {ECO:0000269|PubMed:29329397, ECO:0000269|PubMed:9244302}; Single-pass type I membrane protein {ECO:0000269|PubMed:9244302}.; [Notch 2 intracellular domain]: Nucleus {ECO:0000269|PubMed:25985737}. Cytoplasm {ECO:0000269|PubMed:25985737}. Note=Following proteolytical processing NICD is translocated to the nucleus. Retained at the cytoplasm by TCIM (PubMed:25985737). {ECO:0000269|PubMed:25985737}.	Heterodimer of a C-terminal fragment N(TM) and an N-terminal fragment N(EC) which are probably linked by disulfide bonds (By similarity). Interacts with MAML1, MAML2 and MAML3 which act as transcriptional coactivators for NOTCH2. Interacts with RELA/p65 (By similarity). Interacts with HIF1AN. Interacts (via ANK repeats) with TCIM, the interaction inhibits the nuclear translocation of NOTCH2 N2ICD (PubMed:25985737). Interacts with CUL1, RBX1, SKP1 and FBXW7 that are SCF(FBXW7) E3 ubiquitin-protein ligase complex components (PubMed:29149593). Interacts with MINAR1; this interaction increases MINAR1 stability and function (PubMed:29329397). Interacts with NOTCH2NL (NOTCH2NLA, NOTCH2NLB and/or NOTCH2NLC); leading to enhance Notch signaling pathway in a non-cell-autonomous manner (PubMed:29856954). Interacts with MDK; this interaction mediates a nuclear accumulation of NOTCH2 and therefore activation of NOTCH2 signaling leading to interaction between HES1 and STAT3 (PubMed:18469519). {ECO:0000250, ECO:0000269|PubMed:11101851, ECO:0000269|PubMed:12370315, ECO:0000269|PubMed:17573339, ECO:0000269|PubMed:18469519, ECO:0000269|PubMed:25985737, ECO:0000269|PubMed:29149593, ECO:0000269|PubMed:29329397, ECO:0000269|PubMed:29856954}.	6|3	47.1405	9	4.5	0.00182113	2	0|0|0|0	1	1	1	1	1	4.88	45	0	5|3	8	4	2471	0.0016341207965121|0.00153633875346509	0.00158523	4.36166		-0.127551	2.94958	4.10122	0.934068	0.0390036	0.132674	10.5	0.478261
ARF6_Q67L	HeLa	ARF6	Q67L	NP_004435.3	EPHB4	2050	EPHB4_HUMAN	P54760	Ephrin type-B receptor 4, EC 2.7.10.1 (Hepatoma transmembrane kinase) (Tyrosine-protein kinase TYRO11)	EPHB4		Receptor tyrosine kinase which binds promiscuously transmembrane ephrin-B family ligands residing on adjacent cells, leading to contact-dependent bidirectional signaling into neighboring cells. The signaling pathway downstream of the receptor is referred to as forward signaling while the signaling pathway downstream of the ephrin ligand is referred to as reverse signaling. Together with its cognate ligand/functional ligand EFNB2 it is involved in the regulation of cell adhesion and migration, and plays a central role in heart morphogenesis, angiogenesis and blood vessel remodeling and permeability. EPHB4-mediated forward signaling controls cellular repulsion and segregation from EFNB2-expressing cells. {ECO:0000269|PubMed:12734395, ECO:0000269|PubMed:16424904, ECO:0000269|PubMed:27400125, ECO:0000269|PubMed:30578106}.		Cell membrane {ECO:0000269|PubMed:28687708, ECO:0000269|PubMed:8188704}; Single-pass type I membrane protein {ECO:0000269|PubMed:8188704}.	Heterotetramer upon binding of the ligand. The heterotetramer is composed of an ephrin dimer and a receptor dimer. Oligomerization is probably required to induce biological responses (By similarity). Interacts with RASA1; the interaction depends on EPHB4 tyrosine-phosphorylation (PubMed:30578106). {ECO:0000250, ECO:0000269|PubMed:30578106}.	3|6	47.1405	9	4.5	0.00455927	2	0|0|0|0	1	1	1	1	1	4.88	45	0	3|3	6	3	987	0.000852881527422936|0.000918380319513644	0.000885631	5.22956		0.25036	4.03887	7.68979	0.934068	0.192207	0.313892	10.5	0.478261
ARL4A_Q79L	HeLa	ARL4A	Q79L	NP_000960.2	RPL5	6125	RL5_HUMAN	P46777	60S ribosomal protein L5 (Large ribosomal subunit protein uL18)	RPL5	contaminant	Component of the ribosome, a large ribonucleoprotein complex responsible for the synthesis of proteins in the cell. The small ribosomal subunit (SSU) binds messenger RNAs (mRNAs) and translates the encoded message by selecting cognate aminoacyl-transfer RNA (tRNA) molecules. The large subunit (LSU) contains the ribosomal catalytic site termed the peptidyl transferase center (PTC), which catalyzes the formation of peptide bonds, thereby polymerizing the amino acids delivered by tRNAs into a polypeptide chain. The nascent polypeptides leave the ribosome through a tunnel in the LSU and interact with protein factors that function in enzymatic processing, targeting, and the membrane insertion of nascent chains at the exit of the ribosomal tunnel. As part of the 5S RNP/5S ribonucleoprotein particle it is an essential component of the LSU, required for its formation and the maturation of rRNAs (PubMed:12962325, PubMed:19061985, PubMed:24120868, PubMed:23636399). It also couples ribosome biogenesis to p53/TP53 activation. As part of the 5S RNP it accumulates in the nucleoplasm and inhibits MDM2, when ribosome biogenesis is perturbed, mediating the stabilization and the activation of TP53 (PubMed:24120868). {ECO:0000269|PubMed:12962325, ECO:0000269|PubMed:19061985, ECO:0000269|PubMed:23636399, ECO:0000269|PubMed:24120868}.		Cytoplasm {ECO:0000269|PubMed:15469983, ECO:0000269|Ref.7}. Nucleus, nucleolus {ECO:0000269|PubMed:15469983, ECO:0000269|Ref.7}.	Component of the large ribosomal subunit (LSU). Part of a LSU subcomplex, the 5S RNP which is composed of the 5S RNA, RPL5 and RPL11 (PubMed:24120868). Interacts with isoform 1 of NVL in an ATP-dependent manner (PubMed:15469983). Interacts with RRP1B (PubMed:20926688). {ECO:0000269|PubMed:15469983, ECO:0000269|PubMed:20926688, ECO:0000269|PubMed:24120868}.	56|60	4.8766	116	58	0.195286	2	16|12|14|15	1	1	1	1	1	18.87	3.74	0	12|13	25	12.5	297	0.00263357749074714|0.00266738580727463	0.00265048	0.901953		2.25515	7.61577	7.61577	0.999157	0.0228131	0.027974	13.5	4.06897
ARF6_Q67L	HeLa	ARF6	Q67L	NP_001035519.1	PCDH17	27253	PCD17_HUMAN	O14917	Protocadherin-17 (Protocadherin-68)	PCDH17		Potential calcium-dependent cell-adhesion protein.	[Isoform 2]: May be produced at very low levels due to a premature stop codon in the mRNA, leading to nonsense-mediated mRNA decay. {ECO:0000305}.	Cell membrane {ECO:0000250}; Single-pass type I membrane protein {ECO:0000250}.		3|6	47.1405	9	4.5	0.00388266	2	0|0|0|0	1	1	1	1	1	4.88	45	0	2|3	5	2.5	1159	0.000852881527422936|0.000918380319513644	0.000885631	5.22956		0.437488	3.80789	6.83537	0.934068	0.103954	0.103954	10.5	0.478261
ARF6_Q67L	Hek	ARF6	Q67L	NP_001156769.1	MARK2	2011	MARK2_HUMAN	Q7KZI7	Serine/threonine-protein kinase MARK2, EC 2.7.11.1, EC 2.7.11.26 (ELKL motif kinase 1, EMK-1) (MAP/microtubule affinity-regulating kinase 2) (PAR1 homolog) (PAR1 homolog b, Par-1b, Par1b)	MARK2		Serine/threonine-protein kinase (PubMed:23666762). Involved in cell polarity and microtubule dynamics regulation. Phosphorylates CRTC2/TORC2, DCX, HDAC7, KIF13B, MAP2, MAP4 and RAB11FIP2. Phosphorylates the microtubule-associated protein MAPT/TAU (PubMed:23666762). Plays a key role in cell polarity by phosphorylating the microtubule-associated proteins MAP2, MAP4 and MAPT/TAU at KXGS motifs, causing detachment from microtubules, and their disassembly. Regulates epithelial cell polarity by phosphorylating RAB11FIP2. Involved in the regulation of neuronal migration through its dual activities in regulating cellular polarity and microtubule dynamics, possibly by phosphorylating and regulating DCX. Regulates axogenesis by phosphorylating KIF13B, promoting interaction between KIF13B and 14-3-3 and inhibiting microtubule-dependent accumulation of KIF13B. Also required for neurite outgrowth and establishment of neuronal polarity. Regulates localization and activity of some histone deacetylases by mediating phosphorylation of HDAC7, promoting subsequent interaction between HDAC7 and 14-3-3 and export from the nucleus. Also acts as a positive regulator of the Wnt signaling pathway, probably by mediating phosphorylation of dishevelled proteins (DVL1, DVL2 and/or DVL3). Modulates the developmental decision to build a columnar versus a hepatic epithelial cell apparently by promoting a switch from a direct to a transcytotic mode of apical protein delivery. Essential for the asymmetric development of membrane domains of polarized epithelial cells. {ECO:0000269|PubMed:11433294, ECO:0000269|PubMed:12429843, ECO:0000269|PubMed:14976552, ECO:0000269|PubMed:15158914, ECO:0000269|PubMed:15324659, ECO:0000269|PubMed:15365179, ECO:0000269|PubMed:16775013, ECO:0000269|PubMed:16980613, ECO:0000269|PubMed:18626018, ECO:0000269|PubMed:20194617, ECO:0000269|PubMed:23666762}.	[Isoform 1]: Produced by alternative promoter usage.; [Isoform 2]: Produced by alternative splicing of isoform 6. {ECO:0000269|PubMed:9730619}.; [Isoform 3]: Produced by alternative splicing of isoform 6. {ECO:0000269|PubMed:9730619}.; [Isoform 4]: Produced by alternative splicing of isoform 1. {ECO:0000269|PubMed:11433294}.; [Isoform 5]: Produced by alternative splicing of isoform 1. {ECO:0000305}.; [Isoform 6]: Produced by alternative promoter usage. {ECO:0000305}.; [Isoform 7]: Produced by alternative splicing of isoform 6. {ECO:0000305}.; [Isoform 8]: Produced by alternative splicing of isoform 1. {ECO:0000305}.; [Isoform 9]: Produced by alternative splicing of isoform 1. {ECO:0000305}.; [Isoform 10]: Produced by alternative splicing of isoform 6. {ECO:0000305}.; [Isoform 11]: Produced by alternative splicing of isoform 1. {ECO:0000305}.; [Isoform 12]: Produced by alternative splicing of isoform 6. {ECO:0000305}.; [Isoform 13]: Produced by alternative splicing of isoform 6. {ECO:0000305}.; [Isoform 14]: Produced by alternative splicing of isoform 6. {ECO:0000305}.; [Isoform 15]: Produced by alternative splicing of isoform 1. {ECO:0000305}.; [Isoform 16]: Produced by alternative splicing of isoform 1. {ECO:0000305}.	Cell membrane; Peripheral membrane protein. Cytoplasm. Lateral cell membrane. Cytoplasm, cytoskeleton. Cell projection, dendrite {ECO:0000269|PubMed:23666762}. Cytoplasm {ECO:0000269|PubMed:23666762}. Note=Phosphorylation at Thr-596 by PRKCZ/aPKC and subsequent interaction with 14-3-3 protein YWHAZ promotes relocation from the cell membrane to the cytoplasm.	Homodimer. Interacts with PAK5; leading to inhibit the protein kinase activity (By similarity). Interacts with MAPT/TAU (PubMed:23666762). Interacts with MTCL1 isoform 1; the interaction is direct and increases MARK2 microtubule-binding ability (PubMed:23902687). Interacts (when phosphorylated at Thr-596) with YWHAZ (PubMed:15324659). Interacts with YWHAB, YWHAG and YWHAQ (PubMed:16959763). {ECO:0000250|UniProtKB:O08679, ECO:0000269|PubMed:15324659, ECO:0000269|PubMed:16959763, ECO:0000269|PubMed:23666762, ECO:0000269|PubMed:23902687}.; (Microbial infection) In case of infection, interacts with H.pylori CagA, leading to inhibit kinase activity and junctional and polarity defects. {ECO:0000269|PubMed:17507984, ECO:0000269|PubMed:19966800}.	6|3	47.1405	9	4.5	0.00634697	2	0|0|0|0	1	1	1	1	1	4.88	45	0	6|3	9	4.5	709	0.00171443695750734|0.00143792003653489	0.00157618	12.4051		1.04781	3.16835	4.73218	0.934068	0.042287	0.127963	11	0.458333
ARL8A_Q75L	Hek	ARL8A	Q75L	NP_001156769.1	MARK2	2011	MARK2_HUMAN	Q7KZI7	Serine/threonine-protein kinase MARK2, EC 2.7.11.1, EC 2.7.11.26 (ELKL motif kinase 1, EMK-1) (MAP/microtubule affinity-regulating kinase 2) (PAR1 homolog) (PAR1 homolog b, Par-1b, Par1b)	MARK2		Serine/threonine-protein kinase (PubMed:23666762). Involved in cell polarity and microtubule dynamics regulation. Phosphorylates CRTC2/TORC2, DCX, HDAC7, KIF13B, MAP2, MAP4 and RAB11FIP2. Phosphorylates the microtubule-associated protein MAPT/TAU (PubMed:23666762). Plays a key role in cell polarity by phosphorylating the microtubule-associated proteins MAP2, MAP4 and MAPT/TAU at KXGS motifs, causing detachment from microtubules, and their disassembly. Regulates epithelial cell polarity by phosphorylating RAB11FIP2. Involved in the regulation of neuronal migration through its dual activities in regulating cellular polarity and microtubule dynamics, possibly by phosphorylating and regulating DCX. Regulates axogenesis by phosphorylating KIF13B, promoting interaction between KIF13B and 14-3-3 and inhibiting microtubule-dependent accumulation of KIF13B. Also required for neurite outgrowth and establishment of neuronal polarity. Regulates localization and activity of some histone deacetylases by mediating phosphorylation of HDAC7, promoting subsequent interaction between HDAC7 and 14-3-3 and export from the nucleus. Also acts as a positive regulator of the Wnt signaling pathway, probably by mediating phosphorylation of dishevelled proteins (DVL1, DVL2 and/or DVL3). Modulates the developmental decision to build a columnar versus a hepatic epithelial cell apparently by promoting a switch from a direct to a transcytotic mode of apical protein delivery. Essential for the asymmetric development of membrane domains of polarized epithelial cells. {ECO:0000269|PubMed:11433294, ECO:0000269|PubMed:12429843, ECO:0000269|PubMed:14976552, ECO:0000269|PubMed:15158914, ECO:0000269|PubMed:15324659, ECO:0000269|PubMed:15365179, ECO:0000269|PubMed:16775013, ECO:0000269|PubMed:16980613, ECO:0000269|PubMed:18626018, ECO:0000269|PubMed:20194617, ECO:0000269|PubMed:23666762}.	[Isoform 1]: Produced by alternative promoter usage.; [Isoform 2]: Produced by alternative splicing of isoform 6. {ECO:0000269|PubMed:9730619}.; [Isoform 3]: Produced by alternative splicing of isoform 6. {ECO:0000269|PubMed:9730619}.; [Isoform 4]: Produced by alternative splicing of isoform 1. {ECO:0000269|PubMed:11433294}.; [Isoform 5]: Produced by alternative splicing of isoform 1. {ECO:0000305}.; [Isoform 6]: Produced by alternative promoter usage. {ECO:0000305}.; [Isoform 7]: Produced by alternative splicing of isoform 6. {ECO:0000305}.; [Isoform 8]: Produced by alternative splicing of isoform 1. {ECO:0000305}.; [Isoform 9]: Produced by alternative splicing of isoform 1. {ECO:0000305}.; [Isoform 10]: Produced by alternative splicing of isoform 6. {ECO:0000305}.; [Isoform 11]: Produced by alternative splicing of isoform 1. {ECO:0000305}.; [Isoform 12]: Produced by alternative splicing of isoform 6. {ECO:0000305}.; [Isoform 13]: Produced by alternative splicing of isoform 6. {ECO:0000305}.; [Isoform 14]: Produced by alternative splicing of isoform 6. {ECO:0000305}.; [Isoform 15]: Produced by alternative splicing of isoform 1. {ECO:0000305}.; [Isoform 16]: Produced by alternative splicing of isoform 1. {ECO:0000305}.	Cell membrane; Peripheral membrane protein. Cytoplasm. Lateral cell membrane. Cytoplasm, cytoskeleton. Cell projection, dendrite {ECO:0000269|PubMed:23666762}. Cytoplasm {ECO:0000269|PubMed:23666762}. Note=Phosphorylation at Thr-596 by PRKCZ/aPKC and subsequent interaction with 14-3-3 protein YWHAZ promotes relocation from the cell membrane to the cytoplasm.	Homodimer. Interacts with PAK5; leading to inhibit the protein kinase activity (By similarity). Interacts with MAPT/TAU (PubMed:23666762). Interacts with MTCL1 isoform 1; the interaction is direct and increases MARK2 microtubule-binding ability (PubMed:23902687). Interacts (when phosphorylated at Thr-596) with YWHAZ (PubMed:15324659). Interacts with YWHAB, YWHAG and YWHAQ (PubMed:16959763). {ECO:0000250|UniProtKB:O08679, ECO:0000269|PubMed:15324659, ECO:0000269|PubMed:16959763, ECO:0000269|PubMed:23666762, ECO:0000269|PubMed:23902687}.; (Microbial infection) In case of infection, interacts with H.pylori CagA, leading to inhibit kinase activity and junctional and polarity defects. {ECO:0000269|PubMed:17507984, ECO:0000269|PubMed:19966800}.	5|4	15.7135	9	4.5	0.00634697	2	0|0|0|0	1	1	1	1	1	6.62	45	0	4|4	8	4	709	0.00126102965531856|0.00118237299997908	0.0012217	4.55256		1.04781	3.16835	4.73218	0.992774	0.042287	0.110633	11	0.458333
ARL8B_Q75L	HeLa	ARL8B	Q75L	NP_056295.1	NECTIN3	25945	NECT3_HUMAN	Q9NQS3	Nectin-3 (CDw113) (Nectin cell adhesion molecule 3) (Poliovirus receptor-related protein 3) (CD antigen CD113)	NECTIN3		Plays a role in cell-cell adhesion through heterophilic trans-interactions with nectin-like proteins or nectins, such as trans-interaction with NECTIN2 at Sertoli-spermatid junctions. Trans-interaction with PVR induces activation of CDC42 and RAC small G proteins through common signaling molecules such as SRC and RAP1. Also involved in the formation of cell-cell junctions, including adherens junctions and synapses. Induces endocytosis-mediated down-regulation of PVR from the cell surface, resulting in reduction of cell movement and proliferation. Plays a role in the morphology of the ciliary body. {ECO:0000269|PubMed:16216929}.		Cell membrane {ECO:0000269|PubMed:26038560}; Single-pass membrane protein {ECO:0000255}. Cell junction, synapse, postsynaptic cell membrane {ECO:0000250}.	Cis- and trans-homodimer. Can form trans-heterodimers with NECTIN1, NECTIN2, PVR, IGSF4B/Necl-1 and with IGSF4. Interaction between NECTIN1 and NECTIN3 on the pre- and postsynaptic sites, respectively, initiates the formation of puncta adherentia junctions between axons and dendrites. Interacts (via Cytoplasmic domain) with AFDN, providing a connection with the actin cytoskeleton. Binds with low affinity to TIGIT. {ECO:0000269|PubMed:11024295, ECO:0000269|PubMed:12759359, ECO:0000269|PubMed:16216929, ECO:0000269|PubMed:19011627, ECO:0000269|PubMed:22902367}.; (Microbial infection) Interacts with C.difficile toxin TcdB, suggesting that it may contribute to TcdB toxin entry into cells (PubMed:26038560). It was however shown that NECTIN3/PVRL3 does not act as a major receptor for TcdB (PubMed:27680706). {ECO:0000269|PubMed:26038560, ECO:0000269|PubMed:27680706}.	4|5	15.7135	9	4.5	0.00819672	2	0|0|0|0	1	1	1	1	1	6.62	45	0	2|3	5	2.5	549	0.00107345166993588|0.00120424776284818	0.00113885	8.12107		0.528989	3.80789	6.83537	0.992774	0.110075	0.110075	11.5	0.44
ARL4C_Q72L	HeLa	ARL4C	Q72L	NP_001034558.2	MARK2	2011	MARK2_HUMAN	Q7KZI7	Serine/threonine-protein kinase MARK2, EC 2.7.11.1, EC 2.7.11.26 (ELKL motif kinase 1, EMK-1) (MAP/microtubule affinity-regulating kinase 2) (PAR1 homolog) (PAR1 homolog b, Par-1b, Par1b)	MARK2		Serine/threonine-protein kinase (PubMed:23666762). Involved in cell polarity and microtubule dynamics regulation. Phosphorylates CRTC2/TORC2, DCX, HDAC7, KIF13B, MAP2, MAP4 and RAB11FIP2. Phosphorylates the microtubule-associated protein MAPT/TAU (PubMed:23666762). Plays a key role in cell polarity by phosphorylating the microtubule-associated proteins MAP2, MAP4 and MAPT/TAU at KXGS motifs, causing detachment from microtubules, and their disassembly. Regulates epithelial cell polarity by phosphorylating RAB11FIP2. Involved in the regulation of neuronal migration through its dual activities in regulating cellular polarity and microtubule dynamics, possibly by phosphorylating and regulating DCX. Regulates axogenesis by phosphorylating KIF13B, promoting interaction between KIF13B and 14-3-3 and inhibiting microtubule-dependent accumulation of KIF13B. Also required for neurite outgrowth and establishment of neuronal polarity. Regulates localization and activity of some histone deacetylases by mediating phosphorylation of HDAC7, promoting subsequent interaction between HDAC7 and 14-3-3 and export from the nucleus. Also acts as a positive regulator of the Wnt signaling pathway, probably by mediating phosphorylation of dishevelled proteins (DVL1, DVL2 and/or DVL3). Modulates the developmental decision to build a columnar versus a hepatic epithelial cell apparently by promoting a switch from a direct to a transcytotic mode of apical protein delivery. Essential for the asymmetric development of membrane domains of polarized epithelial cells. {ECO:0000269|PubMed:11433294, ECO:0000269|PubMed:12429843, ECO:0000269|PubMed:14976552, ECO:0000269|PubMed:15158914, ECO:0000269|PubMed:15324659, ECO:0000269|PubMed:15365179, ECO:0000269|PubMed:16775013, ECO:0000269|PubMed:16980613, ECO:0000269|PubMed:18626018, ECO:0000269|PubMed:20194617, ECO:0000269|PubMed:23666762}.	[Isoform 1]: Produced by alternative promoter usage.; [Isoform 2]: Produced by alternative splicing of isoform 6. {ECO:0000269|PubMed:9730619}.; [Isoform 3]: Produced by alternative splicing of isoform 6. {ECO:0000269|PubMed:9730619}.; [Isoform 4]: Produced by alternative splicing of isoform 1. {ECO:0000269|PubMed:11433294}.; [Isoform 5]: Produced by alternative splicing of isoform 1. {ECO:0000305}.; [Isoform 6]: Produced by alternative promoter usage. {ECO:0000305}.; [Isoform 7]: Produced by alternative splicing of isoform 6. {ECO:0000305}.; [Isoform 8]: Produced by alternative splicing of isoform 1. {ECO:0000305}.; [Isoform 9]: Produced by alternative splicing of isoform 1. {ECO:0000305}.; [Isoform 10]: Produced by alternative splicing of isoform 6. {ECO:0000305}.; [Isoform 11]: Produced by alternative splicing of isoform 1. {ECO:0000305}.; [Isoform 12]: Produced by alternative splicing of isoform 6. {ECO:0000305}.; [Isoform 13]: Produced by alternative splicing of isoform 6. {ECO:0000305}.; [Isoform 14]: Produced by alternative splicing of isoform 6. {ECO:0000305}.; [Isoform 15]: Produced by alternative splicing of isoform 1. {ECO:0000305}.; [Isoform 16]: Produced by alternative splicing of isoform 1. {ECO:0000305}.	Cell membrane; Peripheral membrane protein. Cytoplasm. Lateral cell membrane. Cytoplasm, cytoskeleton. Cell projection, dendrite {ECO:0000269|PubMed:23666762}. Cytoplasm {ECO:0000269|PubMed:23666762}. Note=Phosphorylation at Thr-596 by PRKCZ/aPKC and subsequent interaction with 14-3-3 protein YWHAZ promotes relocation from the cell membrane to the cytoplasm.	Homodimer. Interacts with PAK5; leading to inhibit the protein kinase activity (By similarity). Interacts with MAPT/TAU (PubMed:23666762). Interacts with MTCL1 isoform 1; the interaction is direct and increases MARK2 microtubule-binding ability (PubMed:23902687). Interacts (when phosphorylated at Thr-596) with YWHAZ (PubMed:15324659). Interacts with YWHAB, YWHAG and YWHAQ (PubMed:16959763). {ECO:0000250|UniProtKB:O08679, ECO:0000269|PubMed:15324659, ECO:0000269|PubMed:16959763, ECO:0000269|PubMed:23666762, ECO:0000269|PubMed:23902687}.; (Microbial infection) In case of infection, interacts with H.pylori CagA, leading to inhibit kinase activity and junctional and polarity defects. {ECO:0000269|PubMed:17507984, ECO:0000269|PubMed:19966800}.	75|70	4.8766	145	72.5	0.0920051	2	0|0|0|0	1	1	1	1	1	103.19	725	0	29|29	58	29	788	0.00270877915762527|0.00258014408782496	0.00264446	3.43959		4.65272	10.8077	13.7181	0.999154	0.179591	0.242629	52.5	1.37383
ARL8A_Q75L	Hek	ARL8A	Q75L	NP_001001323.1	ATP2B1	490	AT2B1_HUMAN	P20020	Plasma membrane calcium-transporting ATPase 1, EC 7.2.2.10 (Plasma membrane calcium ATPase isoform 1, PMCA1) (Plasma membrane calcium pump isoform 1)	ATP2B1		Catalyzes the hydrolysis of ATP coupled with the transport of calcium from the cytoplasm to the extracellular space thereby maintaining intracellular calcium homeostasis. Plays a role in blood pressure regulation through regulation of intracellular calcium concentration and nitric oxide production leading to regulation of vascular smooth muscle cells vasoconstriction. Positively regulates bone mineralization through absorption of calcium from the intestine. Plays dual roles in osteoclast differentiation and survival by regulating RANKL-induced calcium oscillations in preosteoclasts and mediating calcium extrusion in mature osteoclasts (By similarity). Regulates insulin sensitivity through calcium/calmodulin signaling pathway by regulating AKT1 activation and NOS3 activation in endothelial cells (PubMed:29104511). May play a role in synaptic transmission by modulating calcium and proton dynamics at the synaptic vesicles. {ECO:0000250|UniProtKB:G5E829, ECO:0000269|PubMed:29104511}.		Cell membrane {ECO:0000269|PubMed:18029012}; Multi-pass membrane protein {ECO:0000255}. Basolateral cell membrane {ECO:0000250|UniProtKB:G5E829}. Cell junction, synapse {ECO:0000250|UniProtKB:G5E829}. Cell junction, synapse, presynaptic cell membrane {ECO:0000250|UniProtKB:G5E829}; Multi-pass membrane protein {ECO:0000255}. Cytoplasmic vesicle, secretory vesicle, synaptic vesicle membrane {ECO:0000250|UniProtKB:G5E829}; Multi-pass membrane protein {ECO:0000255}. Note=Colocalizes with SV2A in photoreceptor synaptic terminals. Colocalizes with NPTN to the immunological synapse. Colocalizes with EPB41 to the basolateral membrane in enterocyte. Preferentially sorted to recycling synaptic vesicles. {ECO:0000250|UniProtKB:G5E829}.	Monomer (PubMed:1332771). Dimer (PubMed:1332771). Oligomer (PubMed:1332771). Calmodulin binding (PubMed:1332771). Interacts with PDZD11 (PubMed:12763866). Interacts with SLC35G1 and STIM1; inhibits calcium-transporting ATPase activity after store depletion (PubMed:22084111). Interacts with YWHAE; interacts with the monomeric and dimeric forms of the YWHAE but prefer the monomer form; this interaction inhibits calcium-transporting ATPase activity (PubMed:18029012). Interacts with NPTN; this interaction stabilizes ATP2B1 and increases ATPase activity; this interaction controls T cell calcium homeostasis following T cell activation (PubMed:30190470). Interacts with EPB41; regulates small intestinal calcium absorption through regulation of membrane expression of ATP2B1 (By similarity). {ECO:0000250|UniProtKB:G5E829, ECO:0000269|PubMed:12763866, ECO:0000269|PubMed:1332771, ECO:0000269|PubMed:18029012, ECO:0000269|PubMed:22084111, ECO:0000269|PubMed:30190470}.	3|6	47.1405	9	4.5	0.00382653	2	0|0|0|0	1	1	1	1	1	4.88	45	0	2|5	7	3.5	1176	0.00112258302649397|0.00132310904951817	0.00122285	11.5954		0.145056	2.85591	3.84489	0.934068	0.0402199	0.0402199	12.5	0.407407
ARL11_Q67L	HeLa	ARL11	Q67L	NP_001121903.1	SLC39A14	23516	S39AE_HUMAN	Q15043	Metal cation symporter ZIP14 (LIV-1 subfamily of ZIP zinc transporter 4, LZT-Hs4) (Solute carrier family 39 member 14) (Zrt- and Irt-like protein 14, ZIP-14)	SLC39A14		Electroneutral transporter of the plasma membrane mediating the cellular uptake of the divalent metal cations zinc, manganese and iron that are important for tissue homeostasis, metabolism, development and immunity (PubMed:15642354, PubMed:27231142, PubMed:29621230). Functions as an energy-dependent symporter, transporting through the membranes an electroneutral complex composed of a divalent metal cation and two bicarbonate anions (By similarity). Beside these endogenous cellular substrates, can also import cadmium a non-essential metal which is cytotoxic and carcinogenic (By similarity). Controls the cellular uptake by the intestinal epithelium of systemic zinc, which is in turn required to maintain tight junctions and the intestinal permeability (By similarity). Modifies the activity of zinc-dependent phosphodiesterases, thereby indirectly regulating G protein-coupled receptor signaling pathways important for gluconeogenesis and chondrocyte differentiation (By similarity). Regulates insulin receptor signaling, glucose uptake, glycogen synthesis and gluconeogenesis in hepatocytes through the zinc-dependent intracellular catabolism of insulin (PubMed:27703010). Through zinc cellular uptake also plays a role in the adaptation of cells to endoplasmic reticulum stress (By similarity). Major manganese transporter of the basolateral membrane of intestinal epithelial cells, it plays a central role in manganese systemic homeostasis through intestinal manganese uptake (PubMed:31028174). Also involved in manganese extracellular uptake by cells of the blood-brain barrier (PubMed:31699897). May also play a role in manganese and zinc homeostasis participating in their elimination from the blood through the hepatobiliary excretion (By similarity). Also functions in the extracellular uptake of free iron. May also function intracellularly and mediate the transport from endosomes to cytosol of iron endocytosed by transferrin (PubMed:20682781). Plays a role in innate immunity by regulating the expression of cytokines by activated macrophages (PubMed:23052185). {ECO:0000250|UniProtKB:Q75N73, ECO:0000269|PubMed:15642354, ECO:0000269|PubMed:20682781, ECO:0000269|PubMed:23052185, ECO:0000269|PubMed:27231142, ECO:0000269|PubMed:27703010, ECO:0000269|PubMed:29621230, ECO:0000269|PubMed:31028174, ECO:0000269|PubMed:31699897}.		Cell membrane {ECO:0000269|PubMed:15642354, ECO:0000269|PubMed:27231142, ECO:0000269|PubMed:27703010, ECO:0000269|PubMed:29621230}; Multi-pass membrane protein {ECO:0000255}. Apical cell membrane {ECO:0000269|PubMed:31699897}; Multi-pass membrane protein {ECO:0000255}. Basolateral cell membrane {ECO:0000269|PubMed:31028174, ECO:0000269|PubMed:31699897}; Multi-pass membrane protein {ECO:0000255}. Early endosome membrane {ECO:0000269|PubMed:20682781, ECO:0000269|PubMed:27703010}; Multi-pass membrane protein {ECO:0000255}. Late endosome membrane {ECO:0000269|PubMed:27703010}; Multi-pass membrane protein {ECO:0000255}. Lysosome membrane {ECO:0000269|PubMed:20682781}; Multi-pass membrane protein {ECO:0000255}. Note=Localized and functional at both apical and basolateral membranes of microvascular capillary endothelial cells that constitute the blood-brain barrier (PubMed:31699897). Localized at the basolateral membrane of enterocytes (PubMed:31028174). Enriched at the plasma membrane upon glucose uptake (PubMed:27703010). {ECO:0000269|PubMed:27703010, ECO:0000269|PubMed:31028174, ECO:0000269|PubMed:31699897}.	Homotrimer. {ECO:0000269|PubMed:12659941}.	5|4	15.7135	9	4.5	0.00914634	2	0|0|0|0	1	1	1	1	1	6.62	45	0	4|3	7	3.5	492	0.000948344513970182|0.000929820367179707	0.000939082	1.39482		-0.49428	2.33184	2.56326	0.992774	0.0156976	0.0156976	13	0.392857
ARL2_Q70L	HeLa	ARL2	Q70L	NP_002108.4	HLA-C	3107	1C07_HUMAN									5|4	15.7135	9	4.5	0.0122951	2	0|0|0|0	1	1	1	1	1	6.62	45	0	3|3	6	3	366	0.000863901318615164|0.000896906267412845	0.000880404	2.65083		-0.794309	2.19848	2.27846	0.992774	0.0119242	0.0119242	13	0.392857
ARL5A_Q70L	HeLa	ARL5A	Q70L	NP_001244066.1	ITCH	83737	ITCH_HUMAN	Q96J02	E3 ubiquitin-protein ligase Itchy homolog, Itch, EC 2.3.2.26 (Atrophin-1-interacting protein 4, AIP4) (HECT-type E3 ubiquitin transferase Itchy homolog) (NFE2-associated polypeptide 1, NAPP1)	ITCH		Acts as an E3 ubiquitin-protein ligase which accepts ubiquitin from an E2 ubiquitin-conjugating enzyme in the form of a thioester and then directly transfers the ubiquitin to targeted substrates (PubMed:14602072, PubMed:17028573, PubMed:16387660, PubMed:18718448, PubMed:18718449, PubMed:11046148, PubMed:19592251, PubMed:19116316, PubMed:19881509, PubMed:20491914, PubMed:20392206, PubMed:20068034, PubMed:23146885, PubMed:24790097, PubMed:25631046). Catalyzes 'Lys-29'-, 'Lys-48'- and 'Lys-63'-linked ubiquitin conjugation (PubMed:17028573, PubMed:18718448, PubMed:19131965, PubMed:19881509). Involved in the control of inflammatory signaling pathways (PubMed:19131965). Essential component of a ubiquitin-editing protein complex, comprising also TNFAIP3, TAX1BP1 and RNF11, that ensures the transient nature of inflammatory signaling pathways (PubMed:19131965). Promotes the association of the complex after TNF stimulation (PubMed:19131965). Once the complex is formed, TNFAIP3 deubiquitinates 'Lys-63' polyubiquitin chains on RIPK1 and catalyzes the formation of 'Lys-48'-polyubiquitin chains (PubMed:19131965). This leads to RIPK1 proteasomal degradation and consequently termination of the TNF- or LPS-mediated activation of NFKB1 (PubMed:19131965). Ubiquitinates RIPK2 by 'Lys-63'-linked conjugation and influences NOD2-dependent signal transduction pathways (PubMed:19592251). Regulates the transcriptional activity of several transcription factors, and probably plays an important role in the regulation of immune response (PubMed:18718448, PubMed:20491914). Ubiquitinates NFE2 by 'Lys-63' linkages and is implicated in the control of the development of hematopoietic lineages (PubMed:18718448). Mediates JUN ubiquitination and degradation (By similarity). Mediates JUNB ubiquitination and degradation (PubMed:16387660). Critical regulator of type 2 helper T (Th2) cell cytokine production by inducing JUNB ubiquitination and degradation (By similarity). Involved in the negative regulation of MAVS-dependent cellular antiviral responses (PubMed:19881509). Ubiquitinates MAVS through 'Lys-48'-linked conjugation resulting in MAVS proteasomal degradation (PubMed:19881509). Following ligand stimulation, regulates sorting of Wnt receptor FZD4 to the degradative endocytic pathway probably by modulating PI42KA activity (PubMed:23146885). Ubiquitinates PI4K2A and negatively regulates its catalytic activity (PubMed:23146885). Ubiquitinates chemokine receptor CXCR4 and regulates sorting of CXCR4 to the degradative endocytic pathway following ligand stimulation by ubiquitinating endosomal sorting complex required for transport ESCRT-0 components HGS and STAM (PubMed:14602072, PubMed:23146885). Targets DTX1 for lysosomal degradation and controls NOTCH1 degradation, in the absence of ligand, through 'Lys-29'-linked polyubiquitination (PubMed:17028573, PubMed:18628966, PubMed:23886940). Ubiquitinates SNX9 (PubMed:20491914). Ubiquitinates MAP3K7 through 'Lys-48'-linked conjugation (By similarity). Involved in the regulation of apoptosis and reactive oxygen species levels through the ubiquitination and proteasomal degradation of TXNIP (PubMed:20068034). Mediates the antiapoptotic activity of epidermal growth factor through the ubiquitination and proteasomal degradation of p15 BID (PubMed:20392206). Ubiquitinates BRAT1 and this ubiquitination is enhanced in the presence of NDFIP1 (PubMed:25631046). Inhibits the replication of influenza A virus (IAV) via ubiquitination of IAV matrix protein 1 (M1) through 'Lys-48'-linked conjugation resulting in M1 proteasomal degradation (PubMed:30328013). {ECO:0000250|UniProtKB:Q8C863, ECO:0000269|PubMed:14602072, ECO:0000269|PubMed:16387660, ECO:0000269|PubMed:17028573, ECO:0000269|PubMed:18628966, ECO:0000269|PubMed:18718448, ECO:0000269|PubMed:18718449, ECO:0000269|PubMed:19116316, ECO:0000269|PubMed:19131965, ECO:0000269|PubMed:19592251, ECO:0000269|PubMed:19881509, ECO:0000269|PubMed:20068034, ECO:0000269|PubMed:20392206, ECO:0000269|PubMed:20491914, ECO:0000269|PubMed:23146885, ECO:0000269|PubMed:23886940, ECO:0000269|PubMed:24790097, ECO:0000269|PubMed:25631046, ECO:0000269|PubMed:30328013}.		Cell membrane {ECO:0000269|PubMed:14602072}; Peripheral membrane protein {ECO:0000305|PubMed:14602072}; Cytoplasmic side {ECO:0000305|PubMed:14602072}. Cytoplasm {ECO:0000269|PubMed:14602072}. Nucleus {ECO:0000269|PubMed:20858735}. Early endosome membrane {ECO:0000269|PubMed:14602072, ECO:0000269|PubMed:23146885, ECO:0000269|PubMed:24790097}; Peripheral membrane protein {ECO:0000305|PubMed:14602072, ECO:0000305|PubMed:23146885, ECO:0000305|PubMed:24790097}; Cytoplasmic side {ECO:0000305|PubMed:14602072, ECO:0000305|PubMed:23146885, ECO:0000305|PubMed:24790097}. Endosome membrane {ECO:0000269|PubMed:23146885}; Peripheral membrane protein {ECO:0000305|PubMed:23146885}; Cytoplasmic side {ECO:0000305|PubMed:23146885}. Note=May be recruited to exosomes by NDFIP1 (PubMed:18819914). Localizes to plasma membrane upon CXCL12 stimulation where it co-localizes with CXCL4 (PubMed:14602072). Localization to early endosomes is increased upon CXCL12 stimulation where it co-localizes with DTX3L and CXCL4 (PubMed:24790097). {ECO:0000269|PubMed:14602072, ECO:0000269|PubMed:18819914, ECO:0000269|PubMed:24790097}.	Monomer. Interacts (via WW domains) with OCNL (By similarity). Interacts (via WW domains) with NOTCH1 (By similarity). Interacts (via WW domains) with JUN (By similarity). Interacts with JUNB; the interaction promotes ITCH-mediated ubiquitination and degradation of JUNB (PubMed:16387660). Interacts with FYN; the interaction phosphorylates ITCH on Tyr-420 decreasing binding of JUNB (PubMed:16387660). Interacts (via WW domain 2) with N4BP1; the interaction inhibits the E3 ubiquitin-protein ligase activity (By similarity). Interacts with NDFIP1 and NDFIP2; this interaction activates the E3 ubiquitin-protein ligase and may induce its recruitment to exosomes (By similarity). Interacts with ARHGEF7 (PubMed:17652093). Interacts with RNF11 (PubMed:14559117, PubMed:19131965). Interacts (via the WW 1 domain) with NFE2 (via the PXY motif 1); the interaction promotes 'Lys-63'-linked ubiquitination of NFE2, retains it in the cytoplasm and prevents its transactivation activity (PubMed:11318614, PubMed:18718448). Interacts (via WW domains) with CXCR4 (via C-terminus); the interaction depends on CXCR4 phosphorylation (PubMed:19116316). Found in a complex with E3 ligase DTX3L and ESCRT-0 components HGS and STAM (PubMed:24790097). Interacts with DTX3L (via C-terminus); the interaction is increased upon CXCL12 stimulation and inhibits ITCH catalytic activity (the interaction is direct) (PubMed:24790097). Interacts with HGS (PubMed:14602072). Interacts (via WW domains) with PCBP2 within a complex containing ITCH, MAVS and PCBP2 (PubMed:19881509). Interacts (via WW domains) with TXNIP (via C-terminus) (PubMed:20068034). Interacts with p15 BID (PubMed:20392206). Interacts with ERBB4 (PubMed:20858735). Interacts with DTX1 (PubMed:17028573). Interacts with SPART (PubMed:19580544). Interacts with SNX9 and SNX18 (PubMed:20491914). Interacts (via its WW domains) with ATN1 (PubMed:9647693). Interacts (via WW domains) with SGK3 (PubMed:16888620). Interacts with CBLC (PubMed:12226085). Interacts with OTUD7B (PubMed:22179831). Interacts (via WW domain 1,2 and 3) with PI4K2A; the interaction inhibits PI4K2A catalytic activity and promotes ITCH catalytic activity (PubMed:23146885). Interacts with ARRDC4 (PubMed:23236378). Part of a complex containing ITCH, NDFIP1 and MAP3K7 (By similarity). Interacts with UBE2L3; the interaction is mediated by NDFIP1 (PubMed:25632008). Interacts with MAPK8/JNK1 (By similarity). Interacts (via WW domains) with ARRDC1 (via PPxY motifs); the interaction is direct and participates in the recruitment of the ubiquitin-protein ligase ITCH to the NOTCH1 receptor (PubMed:21191027, PubMed:23886940). Interacts (via WW domains) with ARRDC2 (PubMed:21191027). Interacts (via WW domains) with ARRDC3 (PubMed:21191027, PubMed:23886940). Interacts directly with LDLRAD3; this interaction promotes ITCH auto-ubiquitination leading to its degradation (PubMed:26854353). {ECO:0000250|UniProtKB:Q8C863, ECO:0000269|PubMed:11318614, ECO:0000269|PubMed:12226085, ECO:0000269|PubMed:14559117, ECO:0000269|PubMed:14602072, ECO:0000269|PubMed:16387660, ECO:0000269|PubMed:16888620, ECO:0000269|PubMed:17028573, ECO:0000269|PubMed:17652093, ECO:0000269|PubMed:18718448, ECO:0000269|PubMed:19116316, ECO:0000269|PubMed:19131965, ECO:0000269|PubMed:19580544, ECO:0000269|PubMed:19881509, ECO:0000269|PubMed:20068034, ECO:0000269|PubMed:20392206, ECO:0000269|PubMed:20491914, ECO:0000269|PubMed:20858735, ECO:0000269|PubMed:21191027, ECO:0000269|PubMed:22179831, ECO:0000269|PubMed:23146885, ECO:0000269|PubMed:23236378, ECO:0000269|PubMed:23886940, ECO:0000269|PubMed:24790097, ECO:0000269|PubMed:25632008, ECO:0000269|PubMed:26854353, ECO:0000269|PubMed:9647693}.; (Microbial infection) Interacts with Epstein-Barr virus LMP2A. {ECO:0000269|PubMed:11046148}.; (Microbial infection) Interacts with Human cytomegalovirus (HCMV) protein UL42; this interaction induces ubiquitination and degradation of ITCH. {ECO:0000269|PubMed:26555021, ECO:0000269|PubMed:29535361}.; (Microbial infection) Interacts with herpesvirus 1 (HHV-1) UL56 protein; this interaction induces ubiquitination and probably degradation of ITCH. {ECO:0000269|PubMed:29535361}.; (Microbial infection) Interacts with herpesvirus 2 (HHV-2) UL56 protein. {ECO:0000269|PubMed:20682038}.; (Microbial infection) Interacts with varicella-zoster virus (VZV) Orf0 protein. {ECO:0000269|PubMed:29535361}.; (Microbial infection) Interacts with herpesvirus 6A (HHV-6A) U24 protein. {ECO:0000269|PubMed:29535361}.; (Microbial infection) Interacts with ebola virus protein VP40; this interaction is required for efficient viral egress from the infected cell. {ECO:0000269|PubMed:27489272}.; (Microbial infection) Interacts with influenza A virus matrix protein 1. {ECO:0000269|PubMed:30328013}.	3|6	47.1405	9	4.5	0.00498339	2	0|0|0|0	1	1	1	1	1	4.88	45	0	2|4	6	3	903	0.00119260688288458|0.00130124339437107	0.00124693	6.16056		-0.0070372	2.69258	3.41768	0.934068	0.0353388	0.0353388	13.5	0.37931
ARL9_S151L	Hek	ARL9	S151L	NP_000517.2	KRT14	3861	K1C14_HUMAN	P02533	Keratin, type I cytoskeletal 14 (Cytokeratin-14, CK-14) (Keratin-14, K14)	KRT14	contaminant	The nonhelical tail domain is involved in promoting KRT5-KRT14 filaments to self-organize into large bundles and enhances the mechanical properties involved in resilience of keratin intermediate filaments in vitro. {ECO:0000269|PubMed:11724817}.	There are two types of cytoskeletal and microfibrillar keratin: I (acidic; 40-55 kDa) and II (neutral to basic; 56-70 kDa).	Cytoplasm. Nucleus. Note=Expressed in both as a filamentous pattern.	Heterotetramer of two type I and two type II keratins. disulfide-linked keratin-14 associates with keratin-5. Interacts with TRADD and with keratin filaments. Associates with other type I keratins. Interacts with EPPK1 (By similarity). Interacts with KLHL24 (PubMed:27798626). {ECO:0000250|UniProtKB:Q61781, ECO:0000269|PubMed:11684708, ECO:0000269|PubMed:11724817, ECO:0000269|PubMed:22705788, ECO:0000269|PubMed:27798626}.	19|6	73.5391	25	12.5	0.0264831	2	0|0|0|0	1	1	1	1	1	9.94	125	0	10|5	15	7.5	472	0.00313537294073189|0.00213370783781293	0.00263454	26.8845		1.70683	3.97	4.45785	0.811278	0.0221377	0.192213	5	2.25
SAR1A_H79G	HeLa	SAR1A	H79G	NP_573566.2	LRPPRC	10128	LPPRC_HUMAN	P42704	Leucine-rich PPR motif-containing protein, mitochondrial (130 kDa leucine-rich protein, LRP 130) (GP130)	LRPPRC		May play a role in RNA metabolism in both nuclei and mitochondria. In the nucleus binds to HNRPA1-associated poly(A) mRNAs and is part of nmRNP complexes at late stages of mRNA maturation which are possibly associated with nuclear mRNA export. May bind mature mRNA in the nucleus outer membrane. In mitochondria binds to poly(A) mRNA. Plays a role in translation or stability of mitochondrially encoded cytochrome c oxidase (COX) subunits. May be involved in transcription regulation. Cooperates with PPARGC1A to regulate certain mitochondrially encoded genes and gluconeogenic genes and may regulate docking of PPARGC1A to transcription factors. Seems to be involved in the transcription regulation of the multidrug-related genes MDR1 and MVP. Part of a nuclear factor that binds to the invMED1 element of MDR1 and MVP gene promoters. Binds single-stranded DNA (By similarity). {ECO:0000250, ECO:0000269|PubMed:11585913, ECO:0000269|PubMed:12832482, ECO:0000269|PubMed:15081402, ECO:0000269|PubMed:15139850, ECO:0000269|PubMed:15272088, ECO:0000269|PubMed:17050673}.		Mitochondrion. Nucleus, nucleoplasm. Nucleus inner membrane. Nucleus outer membrane. Note=Seems to be predominantly mitochondrial.	Interacts with CECR2, HEBP2, MAP1S and UXT. Interacts with PPARGC1A. Interacts with FOXO1 (By similarity). Component of mRNP complexes associated with HNRPA1. {ECO:0000250, ECO:0000269|PubMed:11585913, ECO:0000269|PubMed:11827465, ECO:0000269|PubMed:15907802, ECO:0000269|PubMed:17050673}.	68|68	0	136	68	0.0487805	2	4|6|0|17	1	1	1	1	1	6.95	5.91	0	28|30	58	29	1394	0.00261666565945823|0.00265088234423156	0.00263377	0.918638	0.0465463	1.6294	8.24621	8.24621	1	0.0260882	0.0371518	11.5	5.52
ARL15_A86L	HeLa	ARL15	A86L	NP_002221.1	JUP	3728	PLAK_HUMAN	P14923	Junction plakoglobin (Catenin gamma) (Desmoplakin III) (Desmoplakin-3)	JUP		Common junctional plaque protein. The membrane-associated plaques are architectural elements in an important strategic position to influence the arrangement and function of both the cytoskeleton and the cells within the tissue. The presence of plakoglobin in both the desmosomes and in the intermediate junctions suggests that it plays a central role in the structure and function of submembranous plaques. Acts as a substrate for VE-PTP and is required by it to stimulate VE-cadherin function in endothelial cells. Can replace beta-catenin in E-cadherin/catenin adhesion complexes which are proposed to couple cadherins to the actin cytoskeleton (By similarity). {ECO:0000250}.		Cell junction, adherens junction {ECO:0000269|PubMed:22781308}. Cell junction, desmosome {ECO:0000269|PubMed:22781308}. Cytoplasm, cytoskeleton {ECO:0000269|PubMed:22781308}. Membrane {ECO:0000269|PubMed:22781308}; Peripheral membrane protein {ECO:0000269|PubMed:22781308}. Note=Cytoplasmic in a soluble and membrane-associated form.	Homodimer. Component of an E-cadherin/catenin adhesion complex composed of at least E-cadherin/CDH1 and gamma-catenin/JUP, and possibly alpha-catenin/CTNNA1; the complex is located to adherens junctions. The stable association of CTNNA1 is controversial as CTNNA1 was shown not to bind to F-actin when assembled in the complex. Interacts with MUC1. Interacts with CAV1 (By similarity). Interacts with PTPRJ. Interacts with DSG1. Interacts with DSC1 and DSC2. Interacts with PKP2. {ECO:0000250, ECO:0000269|PubMed:12370829, ECO:0000269|PubMed:19759396, ECO:0000269|PubMed:21062920, ECO:0000269|PubMed:22781308, ECO:0000269|PubMed:7982500, ECO:0000269|PubMed:8631907, ECO:0000269|PubMed:9139698, ECO:0000269|PubMed:9152027}.	75|73	1.9111	148	74	0.0993289	2	17|17|0|0	1	1	1	1	1	33.62	4.35	0	29|24	53	26.5	745	0.0027163195802386|0.00253966773591884	0.00262799	4.75312		1.42318	8.60233	8.60233	0.99987	0.0539443	0.0662744	96.5	0.769231
ARF5_Q71L	Hek	ARF5	Q71L	NP_001191315.1	DLG1	1739	DLG1_HUMAN	Q12959	Disks large homolog 1 (Synapse-associated protein 97, SAP-97, SAP97) (hDlg)	DLG1		Essential multidomain scaffolding protein required for normal development (By similarity). Recruits channels, receptors and signaling molecules to discrete plasma membrane domains in polarized cells. May play a role in adherens junction assembly, signal transduction, cell proliferation, synaptogenesis and lymphocyte activation. Regulates the excitability of cardiac myocytes by modulating the functional expression of Kv4 channels. Functional regulator of Kv1.5 channel. During long-term depression in hippocampal neurons, it recruits ADAM10 to the plasma membrane (PubMed:23676497). {ECO:0000250, ECO:0000269|PubMed:10656683, ECO:0000269|PubMed:12445884, ECO:0000269|PubMed:14699157, ECO:0000269|PubMed:15263016, ECO:0000269|PubMed:19213956, ECO:0000269|PubMed:20605917, ECO:0000269|PubMed:23676497}.		Membrane {ECO:0000269|PubMed:10859302, ECO:0000269|PubMed:11723125, ECO:0000269|PubMed:8922391}; Peripheral membrane protein {ECO:0000269|PubMed:8922391}. Basolateral cell membrane {ECO:0000269|PubMed:12807908}. Endoplasmic reticulum membrane {ECO:0000250|UniProtKB:Q62696}. Cell junction, synapse, postsynaptic density {ECO:0000250|UniProtKB:Q62696}. Cell junction, synapse {ECO:0000250|UniProtKB:Q62696}. Cell membrane, sarcolemma {ECO:0000269|PubMed:12445884}. Apical cell membrane {ECO:0000269|PubMed:12445884}. Cell junction {ECO:0000269|PubMed:10859302, ECO:0000269|PubMed:11723125, ECO:0000269|PubMed:7937897}. Cytoplasm {ECO:0000269|PubMed:10859302}. Note=Colocalizes with EPB41 at regions of intercellular contacts. Basolateral in epithelial cells (PubMed:12807908). May also associate with endoplasmic reticulum membranes. Mainly found in neurons soma, moderately found at postsynaptic densities (By similarity). {ECO:0000250|UniProtKB:Q62696, ECO:0000269|PubMed:10859302, ECO:0000269|PubMed:12807908, ECO:0000269|PubMed:8922391, ECO:0000269|PubMed:9192623}.	Homotetramer (Probable). Interacts (via guanylate kinase-like domain) with DLGAP1, DLGAP2, DLGAP3, DLGAP4 and MAP1A (By similarity). Interacts (via guanylate kinase-like domain) with KIF13B (PubMed:10859302). May interact with HTR2A (By similarity). Interacts (via PDZ domains) with GRIA1 (By similarity). Interacts (via PDZ domains) with GRIN2A (By similarity). Interacts (via PDZ domains) with KCND2 and KCND3 (PubMed:19213956). Interacts (via PDZ domains) with KCNA1, KCNA2, KCNA3 and KCNA4 (PubMed:7477295). Interacts (via PDZ domains) with ADGRA3 (PubMed:15021905). Interacts with KCNF1 (PubMed:12445884). Interacts with CAMK2 (By similarity). Interacts with cytoskeleton-associated protein EPB41 (PubMed:7937897, PubMed:8922391). Interacts with cytoskeleton-associated protein EZR (By similarity). Found in a complex with KCNA5 and CAV3 (By similarity). Found in a complex with APC and CTNNB1 (PubMed:8638125, PubMed:10656683). Interacts with CDH1 through binding to PIK3R1 (PubMed:14699157). Forms multiprotein complexes with CASK, LIN7A, LIN7B, LIN7C, APBA1, and KCNJ12 (By similarity). Interacts with TOPK (PubMed:10779557). Forms a tripartite complex composed of DLG1, MPP7 and LIN7 (LIN7A or LIN7C) (PubMed:17237226, PubMed:17332497, PubMed:20702775). May interact with TJAP1 (PubMed:11602598). Interacts with PTEN (By similarity). Interacts with FRMPD4 (via C-terminus) (PubMed:19118189). Interacts with LRFN1, LRFN2 and LRFN4 (PubMed:16630835). Interacts with SFPQ (PubMed:20605917). Interacts (via PDZ domains) with ADGRA2 (via PDZ-binding motif) (PubMed:15021905, PubMed:25558062). Interacts with ADAM10; this interaction recruits ADAM10 to the cell membrane during long-term depression in hippocampal neurons (PubMed:23676497). Interacts with DGKI (via PDZ-binding motif) (By similarity). Interacts (via PDZ domains) with MARCHF2 (via PDZ domain); the interaction leads to DLG1 ubiqtuitination and degradation (PubMed:17980554). {ECO:0000250|UniProtKB:Q62696, ECO:0000250|UniProtKB:Q811D0, ECO:0000269|PubMed:10656683, ECO:0000269|PubMed:10779557, ECO:0000269|PubMed:10859302, ECO:0000269|PubMed:11602598, ECO:0000269|PubMed:12445884, ECO:0000269|PubMed:14699157, ECO:0000269|PubMed:15021905, ECO:0000269|PubMed:16630835, ECO:0000269|PubMed:17237226, ECO:0000269|PubMed:17332497, ECO:0000269|PubMed:17980554, ECO:0000269|PubMed:19118189, ECO:0000269|PubMed:19213956, ECO:0000269|PubMed:20605917, ECO:0000269|PubMed:20702775, ECO:0000269|PubMed:23676497, ECO:0000269|PubMed:25558062, ECO:0000269|PubMed:7477295, ECO:0000269|PubMed:7937897, ECO:0000269|PubMed:8638125, ECO:0000269|PubMed:8922391, ECO:0000305}.; (Microbial infection) Interacts with HTLV-1 protein Tax. {ECO:0000269|PubMed:10557085}.; (Microbial infection) Interacts with human papillomavirus 18/HPV-18 protein E6. {ECO:0000269|PubMed:9192623}.	5|4	15.7135	9	4.5	0.00504484	2	0|0|0|0	1	1	1	1	1	6.62	45	0	4|2	6	3	892	0.00123338947596437|0.0012321461989561	0.00123277	0.0713135		0.105608	3.29773	5.12652	0.992774	0.0630261	0.0630261	14.5	0.354839
ARL1_Q71L	Hek	ARL1	Q71L	NP_006546.1	YKT6	10652	YKT6_HUMAN	O15498	Synaptobrevin homolog YKT6, EC 2.3.1.-	YKT6		Vesicular soluble NSF attachment protein receptor (v-SNARE) mediating vesicle docking and fusion to a specific acceptor cellular compartment. Functions in endoplasmic reticulum to Golgi transport; as part of a SNARE complex composed of GOSR1, GOSR2 and STX5. Functions in early/recycling endosome to TGN transport; as part of a SNARE complex composed of BET1L, GOSR1 and STX5. Has a S-palmitoyl transferase activity. {ECO:0000269|PubMed:15215310, ECO:0000269|PubMed:9211930}.		Cytoplasm, cytosol. Cytoplasmic vesicle membrane; Lipid-anchor; Cytoplasmic side. Golgi apparatus membrane; Lipid-anchor; Cytoplasmic side. Note=Probably cycles through vesicles between Golgi and endosomes.	Identified in 2 different SNARE complexes; the first one composed of GOSR1, GOSR2 and STX5 and the second one composed of BET1L, GOSR1 and STX5. {ECO:0000250}.	4|5	15.7135	9	4.5	0.0227273	2	0|0|0|0	1	1	1	1	1	6.62	45	0	4|4	8	4	198	0.00163159556874185|0.00173439388796461	0.00168299	4.31905		-0.574145	2.382	2.67471	0.992774	0.0202538	0.0733202	15	0.34375
ARL11_Q67L	Hek	ARL11	Q67L	NP_001078927.1	CTNND1	1500	CTND1_HUMAN	O60716	Catenin delta-1 (Cadherin-associated Src substrate, CAS) (p120 catenin, p120(ctn)) (p120(cas))	CTNND1		Key regulator of cell-cell adhesion that associates with and regulates the cell adhesion properties of both C-, E- and N-cadherins, being critical for their surface stability (PubMed:14610055, PubMed:20371349). Beside cell-cell adhesion, regulates gene transcription through several transcription factors including ZBTB33/Kaiso2 and GLIS2, and the activity of Rho family GTPases and downstream cytoskeletal dynamics (PubMed:10207085, PubMed:20371349). Implicated both in cell transformation by SRC and in ligand-induced receptor signaling through the EGF, PDGF, CSF-1 and ERBB2 receptors (PubMed:17344476). {ECO:0000269|PubMed:10207085, ECO:0000269|PubMed:14610055, ECO:0000269|PubMed:17344476, ECO:0000269|PubMed:20371349}.		Cell junction, adherens junction {ECO:0000269|PubMed:11896187}. Cytoplasm {ECO:0000269|PubMed:15240885, ECO:0000269|PubMed:17047063}. Nucleus {ECO:0000269|PubMed:11896187, ECO:0000269|PubMed:17115030}. Cell membrane {ECO:0000269|PubMed:15240885, ECO:0000269|PubMed:17047063}. Note=Interaction with GLIS2 promotes nuclear translocation (By similarity). Detected at cell-cell contacts (PubMed:15240885, PubMed:17047063). NANOS1 induces its translocation from sites of cell-cell contact to the cytoplasm (PubMed:17047063). CDH1 enhances cell membrane localization (PubMed:15240885). Isoforms 4A and 1AB are excluded from the nucleus (PubMed:11896187). {ECO:0000250|UniProtKB:P30999, ECO:0000269|PubMed:11896187, ECO:0000269|PubMed:15240885, ECO:0000269|PubMed:17047063}.; [Isoform 1A]: Nucleus {ECO:0000269|PubMed:11896187}.; [Isoform 2A]: Nucleus {ECO:0000269|PubMed:11896187}.; [Isoform 3A]: Nucleus {ECO:0000269|PubMed:11896187}.	Belongs to a multiprotein cell-cell adhesion complex that also contains E-cadherin/CDH1, alpha-catenin/CTNNA1, beta-catenin/CTNNB1, and gamma-catenin/JUP (PubMed:20371349, PubMed:15240885). Component of a cadherin:catenin adhesion complex composed of at least of CDH26, beta-catenin/CTNNB1, alpha-catenin/CTNNA1 and p120 catenin/CTNND1 (PubMed:28051089). Binds to the C-terminal fragment of PSEN1 and mutually competes for CDH1. Interacts with ZBTB33 (PubMed:10207085). Interacts with GLIS2 (PubMed:17344476). Interacts with FER (PubMed:7623846). Interacts with NANOS1 (via N-terminal region) (PubMed:17047063). Interacts (via N-terminus) with GNA12; the interaction regulates CDH1-mediated cell-cell adhesion (PubMed:15240885). Interacts with GNA13 (PubMed:15240885). Interacts with CCDC85B (PubMed:25009281). Interacts with PLPP3; negatively regulates the PLPP3-mediated stabilization of CTNNB1 (PubMed:20123964). {ECO:0000269|PubMed:10207085, ECO:0000269|PubMed:15240885, ECO:0000269|PubMed:17047063, ECO:0000269|PubMed:17344476, ECO:0000269|PubMed:20123964, ECO:0000269|PubMed:20371349, ECO:0000269|PubMed:25009281, ECO:0000269|PubMed:28051089, ECO:0000269|PubMed:7623846}.	4|5	15.7135	9	4.5	0.00464876	2	0|0|0|0	1	1	1	1	1	6.62	45	0	4|4	8	4	968	0.00130448382801119|0.00129430657564912	0.0012994	0.553827		-0.167355	2.69258	3.41768	0.992774	0.0377689	0.0992963	16	0.323529
ARF3_Q71L	HeLa	ARF3	Q71L	NP_001008539.3	SLC7A2	6542	CTR2_HUMAN	P52569	Cationic amino acid transporter 2, CAT-2, CAT2 (Low affinity cationic amino acid transporter 2) (Solute carrier family 7 member 2)	SLC7A2		Functions as permease involved in the transport of the cationic amino acids (arginine, lysine and ornithine); the affinity for its substrates differs between isoforms created by alternative splicing. Isoform 1 functions as permease that mediates the transport of the cationic amino acids (arginine, lysine and ornithine), and it has much higher affinity for arginine than isoform 2. Isoform 2 functions as low-affinity, high capacity permease involved in the transport of the cationic amino acids (arginine, lysine and ornithine) (PubMed:9174363). May play a role in classical or alternative activation of macrophages via its role in arginine transport. {ECO:0000250|UniProtKB:P18581, ECO:0000269|PubMed:9174363}.		Cell membrane {ECO:0000269|PubMed:9174363}; Multi-pass membrane protein {ECO:0000269|PubMed:9174363}.		5|4	15.7135	9	4.5	0.00683891	2	0|0|0|0	1	1	1	1	1	6.62	45	0	2|3	5	2.5	658	0.000894733808490973|0.000951644411459811	0.000923189	4.35901		0.450768	3.44436	5.59257	0.992774	0.0730184	0.0730184	16	0.323529
TRIM23_K458I	HeLa	TRIM23	K458I	NP_000970.1	RPL18	6141	RL18_HUMAN	Q07020	60S ribosomal protein L18 (Large ribosomal subunit protein eL18)	RPL18	contaminant	Component of the large ribosomal subunit. {ECO:0000269|PubMed:23636399, ECO:0000269|PubMed:25901680, ECO:0000269|PubMed:25957688, ECO:0000305|PubMed:12962325}.		Cytoplasm, cytosol {ECO:0000269|PubMed:25957688}. Cytoplasm {ECO:0000305|PubMed:23636399, ECO:0000305|PubMed:25901680}. Rough endoplasmic reticulum {ECO:0000250|UniProtKB:Q95342}. Note=Detected on cytosolic polysomes (PubMed:25957688). Detected in ribosomes that are associated with the rough endoplasmic reticulum (By similarity). {ECO:0000250|UniProtKB:Q95342, ECO:0000269|PubMed:25957688}.	Component of the large ribosomal subunit. {ECO:0000269|PubMed:23636399, ECO:0000269|PubMed:25901680, ECO:0000269|PubMed:25957688, ECO:0000305|PubMed:12962325}.	67|58	10.1823	125	62.5	0.332447	2	19|16|9|3	1	1	1	1	1	15.38	3.57	0	10|9	19	9.5	188	0.00277298012850872|0.0024743625504495	0.00262367	8.04806	0.0526634	1.51744	7.90569	7.90569	0.996317	0.0338239	0.0404424	13.5	4.37931
ARL13B_G75L	HeLa	ARL13B	G75L	NP_003598.2	CDC42BPA	8476	MRCKA_HUMAN	Q5VT25	Serine/threonine-protein kinase MRCK alpha, EC 2.7.11.1 (CDC42-binding protein kinase alpha) (DMPK-like alpha) (Myotonic dystrophy kinase-related CDC42-binding kinase alpha, MRCK alpha, Myotonic dystrophy protein kinase-like alpha)	CDC42BPA		Serine/threonine-protein kinase which is an important downstream effector of CDC42 and plays a role in the regulation of cytoskeleton reorganization and cell migration (PubMed:15723050, PubMed:9418861, PubMed:9092543). Regulates actin cytoskeletal reorganization via phosphorylation of PPP1R12C and MYL9/MLC2 (PubMed:21457715). In concert with MYO18A and LURAP1, is involved in modulating lamellar actomyosin retrograde flow that is crucial to cell protrusion and migration (PubMed:18854160). Phosphorylates: PPP1R12A, LIMK1 and LIMK2 (PubMed:11340065, PubMed:11399775). May play a role in TFRC-mediated iron uptake (PubMed:20188707). In concert with FAM89B/LRAP25 mediates the targeting of LIMK1 to the lamellipodium resulting in its activation and subsequent phosphorylation of CFL1 which is important for lamellipodial F-actin regulation (By similarity). Triggers the formation of an extrusion apical actin ring required for epithelial extrusion of apoptotic cells (PubMed:29162624). {ECO:0000250|UniProtKB:Q3UU96, ECO:0000269|PubMed:11340065, ECO:0000269|PubMed:11399775, ECO:0000269|PubMed:15723050, ECO:0000269|PubMed:18854160, ECO:0000269|PubMed:20188707, ECO:0000269|PubMed:21457715, ECO:0000269|PubMed:29162624, ECO:0000269|PubMed:9092543, ECO:0000269|PubMed:9418861}.		Cytoplasm {ECO:0000250|UniProtKB:O54874}. Cell projection, lamellipodium {ECO:0000250|UniProtKB:Q3UU96}. Note=Displays a dispersed punctate distribution and concentrates along the cell periphery, especially at the leading edge and cell-cell junction. This concentration is PH-domain dependent. Localizes in the lamellipodium in a FAM89B/LRAP25-dependent manner. {ECO:0000250|UniProtKB:O54874, ECO:0000250|UniProtKB:Q3UU96}.	Homodimer and homotetramer via the coiled coil regions (PubMed:11283256). Interacts tightly with GTP-bound but not GDP-bound CDC42 (PubMed:9418861). Forms a tripartite complex with MYO18A and LURAP1 with the latter acting as an adapter connecting CDC42BPA and MYO18A. LURAP1 binding results in activation of CDC42BPA by abolition of its negative autoregulation (PubMed:18854160). Interacts with LURAP1. Interacts (via AGC-kinase C-terminal domain) with FAM89B/LRAP25 (via LRR repeat). Forms a tripartite complex with FAM89B/LRAP25 and LIMK1 (By similarity). {ECO:0000250|UniProtKB:Q3UU96, ECO:0000269|PubMed:11283256, ECO:0000269|PubMed:18854160, ECO:0000269|PubMed:9418861}.	3|6	47.1405	9	4.5	0.0026178	2	0|0|0|0	1	1	1	1	1	4.88	45	0	2|5	7	3.5	1719	0.00133392015016749|0.00131381005635	0.00132387	1.07413		2.79899	5.71183	15.3796	0.934068	0.318009	0.578052	17.5	0.297297
SAR1A_H79G	HeLa	SAR1A	H79G	NP_000969.1	RPL23	9349	RL23_HUMAN	P62829	60S ribosomal protein L23 (60S ribosomal protein L17) (Large ribosomal subunit protein uL14)	RPL23	contaminant					70|65	5.23783	135	67.5	0.482143	2	20|15|15|22	1	1	1	1	1	13.21	3.21	0	8|8	16	8	140	0.00266861641014658|0.00257229482392979	0.00262046	2.59915	0.0465463	1.02171	8.21584	8.21584	0.999025	0.0244933	0.0349467	19.5	3.34146
ARL8A_Q75L	HeLa	ARL8A	Q75L	NP_002196.4	ITGA5	3678	ITA5_HUMAN	P08648	Integrin alpha-5 (CD49 antigen-like family member E) (Fibronectin receptor subunit alpha) (Integrin alpha-F) (VLA-5) (CD antigen CD49e) [Cleaved into: Integrin alpha-5 heavy chain; Integrin alpha-5 light chain ]	ITGA5		Integrin alpha-5/beta-1 (ITGA5:ITGB1) is a receptor for fibronectin and fibrinogen. It recognizes the sequence R-G-D in its ligands. ITGA5:ITGB1 binds to PLA2G2A via a site (site 2) which is distinct from the classical ligand-binding site (site 1) and this induces integrin conformational changes and enhanced ligand binding to site 1 (PubMed:18635536, PubMed:25398877). ITGA5:ITGB1 acts as a receptor for fibrillin-1 (FBN1) and mediates R-G-D-dependent cell adhesion to FBN1 (PubMed:12807887, PubMed:17158881). ITGA5:ITGB1 is a receptor for IL1B and binding is essential for IL1B signaling (PubMed:29030430). ITGA5:ITGB3 is a receptor for soluble CD40LG and is required for CD40/CD40LG signaling (PubMed:31331973). {ECO:0000269|PubMed:12807887, ECO:0000269|PubMed:17158881, ECO:0000269|PubMed:18635536, ECO:0000269|PubMed:25398877, ECO:0000269|PubMed:29030430, ECO:0000269|PubMed:31331973}.; (Microbial infection) Integrin ITGA5:ITGB1 acts as a receptor for Human metapneumovirus. {ECO:0000269|PubMed:12907437}.; (Microbial infection) Integrin ITGA2:ITGB1 acts as a receptor for Human parvovirus B19. {ECO:0000269|PubMed:24478423}.; (Microbial infection) In case of HIV-1 infection, the interaction with extracellular viral Tat protein seems to enhance angiogenesis in Kaposi's sarcoma lesions. {ECO:0000269|PubMed:10397733}.		Membrane; Single-pass type I membrane protein. Cell junction, focal adhesion {ECO:0000269|PubMed:17158881}. Cell surface {ECO:0000269|PubMed:17158881}.	Heterodimer of an alpha and a beta subunit. The alpha subunit is composed of a heavy and a light chain linked by a disulfide bond. Alpha-5 associates with beta-1. Interacts with HPS5 and NISCH. Interacts with RAB21 and COMP. Interacts with CIB1. ITGA5:ITGB1 interacts with CCN3. ITGA5:ITGB1 interacts with FBN1 (PubMed:12807887, PubMed:17158881). ITGA5:ITGB1 interacts with IL1B (PubMed:29030430). ITGA5:ITGB1 interacts with ACE2 (PubMed:33102950). Interacts with ANGPT2 (PubMed:32908006). {ECO:0000269|PubMed:11912194, ECO:0000269|PubMed:12695522, ECO:0000269|PubMed:12807887, ECO:0000269|PubMed:16051604, ECO:0000269|PubMed:16754960, ECO:0000269|PubMed:17158881, ECO:0000269|PubMed:22451694, ECO:0000269|PubMed:24011356, ECO:0000269|PubMed:29030430, ECO:0000269|PubMed:32908006, ECO:0000269|PubMed:33102950}.; (Microbial infection) Integrin ITGA5:ITGB1 interacts with human metapneumovirus fusion protein. {ECO:0000269|PubMed:12907437}.; (Microbial infection) Integrin ITGA5:ITGB1 interacts with human parvovirus B19 capsid proteins. {ECO:0000269|PubMed:24478423}.; (Microbial infection) Interacts with HIV-1 Tat. {ECO:0000269|PubMed:10397733}.; (Microbial infection) ITGA5:ITGB1 interacts with SARS coronavirus-2/SARS-CoV-2 spike protein. {ECO:0000269|PubMed:33102950}.	6|3	47.1405	9	4.5	0.0042898	2	0|0|0|0	1	1	1	1	1	4.88	45	0	3|2	5	2.5	1049	0.00109906557691368|0.00111478354022259	0.00110692	1.00407		-0.158379	3.16835	4.73218	0.934068	0.0556292	0.107246	17.5	0.297297
ARL15_A86L	HeLa	ARL15	A86L	NP_612449.2	VASN	114990	VASN_HUMAN	Q6EMK4	Vasorin (Protein slit-like 2)	VASN		May act as an inhibitor of TGF-beta signaling. {ECO:0000269|PubMed:15247411}.		Membrane {ECO:0000305|PubMed:15247411}; Single-pass type I membrane protein {ECO:0000305|PubMed:15247411}. Secreted {ECO:0000269|PubMed:15247411}.	Interacts with TGFB1, TGFB2 and TGFB3. {ECO:0000269|PubMed:15247411}.	5|4	15.7135	9	4.5	0.00668648	2	0|0|0|0	1	1	1	1	1	6.62	45	0	4|2	6	3	673	0.000942371278160551|0.000906995358842509	0.000924683	2.7052		0.522711	3.61248	6.15183	0.992774	0.10509	0.10509	17.5	0.297297
ARF1_Q71L	Hek	ARF1	Q71L	NP_001078927.1	CTNND1	1500	CTND1_HUMAN	O60716	Catenin delta-1 (Cadherin-associated Src substrate, CAS) (p120 catenin, p120(ctn)) (p120(cas))	CTNND1		Key regulator of cell-cell adhesion that associates with and regulates the cell adhesion properties of both C-, E- and N-cadherins, being critical for their surface stability (PubMed:14610055, PubMed:20371349). Beside cell-cell adhesion, regulates gene transcription through several transcription factors including ZBTB33/Kaiso2 and GLIS2, and the activity of Rho family GTPases and downstream cytoskeletal dynamics (PubMed:10207085, PubMed:20371349). Implicated both in cell transformation by SRC and in ligand-induced receptor signaling through the EGF, PDGF, CSF-1 and ERBB2 receptors (PubMed:17344476). {ECO:0000269|PubMed:10207085, ECO:0000269|PubMed:14610055, ECO:0000269|PubMed:17344476, ECO:0000269|PubMed:20371349}.		Cell junction, adherens junction {ECO:0000269|PubMed:11896187}. Cytoplasm {ECO:0000269|PubMed:15240885, ECO:0000269|PubMed:17047063}. Nucleus {ECO:0000269|PubMed:11896187, ECO:0000269|PubMed:17115030}. Cell membrane {ECO:0000269|PubMed:15240885, ECO:0000269|PubMed:17047063}. Note=Interaction with GLIS2 promotes nuclear translocation (By similarity). Detected at cell-cell contacts (PubMed:15240885, PubMed:17047063). NANOS1 induces its translocation from sites of cell-cell contact to the cytoplasm (PubMed:17047063). CDH1 enhances cell membrane localization (PubMed:15240885). Isoforms 4A and 1AB are excluded from the nucleus (PubMed:11896187). {ECO:0000250|UniProtKB:P30999, ECO:0000269|PubMed:11896187, ECO:0000269|PubMed:15240885, ECO:0000269|PubMed:17047063}.; [Isoform 1A]: Nucleus {ECO:0000269|PubMed:11896187}.; [Isoform 2A]: Nucleus {ECO:0000269|PubMed:11896187}.; [Isoform 3A]: Nucleus {ECO:0000269|PubMed:11896187}.	Belongs to a multiprotein cell-cell adhesion complex that also contains E-cadherin/CDH1, alpha-catenin/CTNNA1, beta-catenin/CTNNB1, and gamma-catenin/JUP (PubMed:20371349, PubMed:15240885). Component of a cadherin:catenin adhesion complex composed of at least of CDH26, beta-catenin/CTNNB1, alpha-catenin/CTNNA1 and p120 catenin/CTNND1 (PubMed:28051089). Binds to the C-terminal fragment of PSEN1 and mutually competes for CDH1. Interacts with ZBTB33 (PubMed:10207085). Interacts with GLIS2 (PubMed:17344476). Interacts with FER (PubMed:7623846). Interacts with NANOS1 (via N-terminal region) (PubMed:17047063). Interacts (via N-terminus) with GNA12; the interaction regulates CDH1-mediated cell-cell adhesion (PubMed:15240885). Interacts with GNA13 (PubMed:15240885). Interacts with CCDC85B (PubMed:25009281). Interacts with PLPP3; negatively regulates the PLPP3-mediated stabilization of CTNNB1 (PubMed:20123964). {ECO:0000269|PubMed:10207085, ECO:0000269|PubMed:15240885, ECO:0000269|PubMed:17047063, ECO:0000269|PubMed:17344476, ECO:0000269|PubMed:20123964, ECO:0000269|PubMed:20371349, ECO:0000269|PubMed:25009281, ECO:0000269|PubMed:28051089, ECO:0000269|PubMed:7623846}.	7|4	38.5695	11	5.5	0.00568182	2	0|0|0|0	1	1	1	1	1	6.62	55	0	7|4	11	5.5	968	0.00155295224697954|0.0013606840448725	0.00145682	9.33227		-0.0757836	2.97676	3.77839	0.954434	0.0417551	0.0808316	16	0.382353
ARF6_Q67L	HeLa	ARF6	Q67L	NP_003500.1	HIST1H2AI	8329	H2A1_HUMAN	P0C0S8	Histone H2A type 1, H2A.1 (Histone H2A/ptl)	H2AC11; H2AC13; H2AC15; H2AC16; H2AC17	contaminant	Core component of nucleosome. Nucleosomes wrap and compact DNA into chromatin, limiting DNA accessibility to the cellular machineries which require DNA as a template. Histones thereby play a central role in transcription regulation, DNA repair, DNA replication and chromosomal stability. DNA accessibility is regulated via a complex set of post-translational modifications of histones, also called histone code, and nucleosome remodeling.		Nucleus. Chromosome.	The nucleosome is a histone octamer containing two molecules each of H2A, H2B, H3 and H4 assembled in one H3-H4 heterotetramer and two H2A-H2B heterodimers. The octamer wraps approximately 147 bp of DNA.	27|35	18.2479	62	31	0.238462	2	0|0|0|0	1	1	1	1	1	41.48	310	0	7|7	14	7	130	0.00142593374680643|0.00158117686382959	0.00150356	7.30093		4.37324	21.2014	80.7326	0.988337	1.98614	2.83742	0	32
SAR1B_H79G	HeLa	SAR1B	H79G	NP_064583.2	CCDC47	57003	CCD47_HUMAN	Q96A33	PAT complex subunit CCDC47 (Calumin) (Coiled-coil domain-containing protein 47)	CCDC47		Component of the PAT complex, an endoplasmic reticulum (ER)-resident membrane multiprotein complex that facilitates multi-pass membrane proteins insertion into membranes (PubMed:32814900). The PAT complex acts as an intramembrane chaperone by directly interacting with nascent transmembrane domains (TMDs), releasing its substrates upon correct folding, and is needed for optimal biogenesis of multi-pass membrane proteins (PubMed:32814900). WDR83OS/Asterix is the substrate-interacting subunit of the PAT complex, whereas CCDC47 is required to maintain the stability of WDR83OS/Asterix (PubMed:32814900). The PAT complex favors the binding to TMDs with exposed hydrophilic amino acids within the lipid bilayer and provides a membrane-embedded partially hydrophilic environment in which the first transmembrane domain binds (PubMed:32814900). Component of a ribosome-associated ER translocon complex involved in multi-pass membrane protein transport into the ER membrane and biogenesis (PubMed:32820719). Involved in the regulation of calcium ion homeostasis in the ER (PubMed:30401460). Required for proper protein degradation via the ERAD (ER-associated degradation) pathway (PubMed:25009997). Has an essential role in the maintenance of ER organization during embryogenesis (By similarity). {ECO:0000250|UniProtKB:Q9D024, ECO:0000269|PubMed:25009997, ECO:0000269|PubMed:30401460, ECO:0000269|PubMed:32814900, ECO:0000269|PubMed:32820719}.		Endoplasmic reticulum membrane {ECO:0000269|PubMed:25009997, ECO:0000269|PubMed:30401460, ECO:0000269|PubMed:32814900}; Single-pass membrane protein {ECO:0000305}. Rough endoplasmic reticulum membrane {ECO:0000250|UniProtKB:Q9D024}.	The PAT complex includes WDR83OS/Asterix and CCDC47 (PubMed:32814900). The ribosome-associated ER translocon complex includes SEC61A1, SEC61B, SEC61G, TMCO1, CCDC47, NCLN/Nicalin, NOMO and TMEM147; in the absence of ribosomes, only the complex forms with NCLN/Nicalin, NOMO and TMEM147 remains intact (PubMed:32820719). Interacts with VCP, HSPA5, DERL1, DERL2 and SELENOS (By similarity). {ECO:0000250|UniProtKB:Q9D024, ECO:0000269|PubMed:32814900, ECO:0000269|PubMed:32820719}.	77|77	0	154	77	0.15942	2	0|0|0|0	1	1	1	1	1	113.15	770	0	19|19	38	19	483	0.00262376848065805|0.00260372021416578	0.00261374	0.542374	0.0764165	4.58105	10.3118	12.1178	1	0.119114	0.168737	4	15.6
ARL8A_Q75L	HeLa	ARL8A	Q75L	NP_001107.2	ADCY9	115	ADCY9_HUMAN	O60503	Adenylate cyclase type 9, EC 4.6.1.1 (ATP pyrophosphate-lyase 9) (Adenylate cyclase type IX, ACIX) (Adenylyl cyclase 9, AC9)	ADCY9		Adenylyl cyclase that catalyzes the formation of the signaling molecule cAMP in response to activation of G protein-coupled receptors (PubMed:9628827, PubMed:12972952, PubMed:15879435, PubMed:10987815). Contributes to signaling cascades activated by CRH (corticotropin-releasing factor), corticosteroids and beta-adrenergic receptors (PubMed:9628827). {ECO:0000269|PubMed:10987815, ECO:0000269|PubMed:12972952, ECO:0000269|PubMed:15879435, ECO:0000269|PubMed:9628827}.		Cell membrane {ECO:0000269|PubMed:10987815, ECO:0000269|PubMed:9628827}; Multi-pass membrane protein {ECO:0000305}.		7|2	78.5674	9	4.5	0.00332594	2	0|0|0|0	0.98	1	0.98	1	0.98	3.03	45	0	3|2	5	2.5	1353	0.00113154998439809|0.00108057094314434	0.00110606	3.2591		0.0647854	3.0531	4.39416	0.811278	0.0399785	0.0399785	18.5	0.282051
ARL3_Q71L	HeLa	ARL3	Q71L	NP_002385.3	SLC3A2	6520	4F2_HUMAN	P08195	4F2 cell-surface antigen heavy chain, 4F2hc (4F2 heavy chain antigen) (Lymphocyte activation antigen 4F2 large subunit) (Solute carrier family 3 member 2) (CD antigen CD98)	SLC3A2		Component of several heterodimeric complexes involved in amino acid transport (PubMed:11557028, PubMed:9829974, PubMed:9751058, PubMed:10391915, PubMed:10574970, PubMed:11311135, PubMed:30341327). The precise substrate specificity depends on the other subunit in the heterodimer (PubMed:9829974, PubMed:9751058, PubMed:10391915, PubMed:10574970, PubMed:30867591, PubMed:10903140). The complexes function as amino acid exchangers (PubMed:11557028, PubMed:10903140, PubMed:12117417, PubMed:12225859, PubMed:30867591). The homodimer functions as sodium-independent, high-affinity transporter that mediates uptake of large neutral amino acids such as phenylalanine, tyrosine, L-DOPA, leucine, histidine, methionine and tryptophan (PubMed:9751058, PubMed:11557028, PubMed:11311135, PubMed:11564694, PubMed:12117417, PubMed:12225859, PubMed:25998567, PubMed:30867591). The heterodimer formed by SLC3A2 and SLC7A6 or SLC3A2 and SLC7A7 mediates the uptake of dibasic amino acids (PubMed:9829974, PubMed:10903140). The heterodimer with SLC7A5/LAT1 mediates the transport of thyroid hormones triiodothyronine (T3) and thyroxine (T4) across the cell membrane (PubMed:11564694, PubMed:12225859). The heterodimer with SLC7A5/LAT1 is involved in the uptake of toxic methylmercury (MeHg) when administered as the L-cysteine or D,L-homocysteine complexes (PubMed:12117417). The heterodimer with SLC7A5/LAT1 is involved in the uptake of leucine (PubMed:25998567, PubMed:30341327). When associated with LAPTM4B, the heterodimer with SLC7A5/LAT1 is recruited to lysosomes to promote leucine uptake into these organelles, and thereby mediates mTORC1 activation (PubMed:25998567). The heterodimer with SLC7A5/LAT1 may play a role in the transport of L-DOPA across the blood-brain barrier (By similarity). The heterodimer formed by SLC3A2 and SLC7A5/LAT1 or SLC3A2 and SLC7A8/LAT2 is involved in the cellular activity of small molecular weight nitrosothiols, via the stereoselective transport of L-nitrosocysteine (L-CNSO) across the transmembrane (PubMed:15769744). Together with ICAM1, regulates the transport activity of SLC7A8/LAT2 in polarized intestinal cells by generating and delivering intracellular signals (PubMed:12716892). Required for targeting of SLC7A5/LAT1 and SLC7A8/LAT2 to the plasma membrane and for channel activity (PubMed:9751058, PubMed:11311135, PubMed:30867591). Plays a role in nitric oxide synthesis in human umbilical vein endothelial cells (HUVECs) via transport of L-arginine (PubMed:14603368). May mediate blood-to-retina L-leucine transport across the inner blood-retinal barrier (By similarity). {ECO:0000250|UniProtKB:P10852, ECO:0000250|UniProtKB:Q794F9, ECO:0000269|PubMed:10391915, ECO:0000269|PubMed:10574970, ECO:0000269|PubMed:10903140, ECO:0000269|PubMed:11311135, ECO:0000269|PubMed:11389679, ECO:0000269|PubMed:11557028, ECO:0000269|PubMed:11564694, ECO:0000269|PubMed:11742812, ECO:0000269|PubMed:12117417, ECO:0000269|PubMed:12225859, ECO:0000269|PubMed:12716892, ECO:0000269|PubMed:14603368, ECO:0000269|PubMed:15769744, ECO:0000269|PubMed:15980244, ECO:0000269|PubMed:25998567, ECO:0000269|PubMed:30341327, ECO:0000269|PubMed:30867591, ECO:0000269|PubMed:9751058, ECO:0000269|PubMed:9829974, ECO:0000269|PubMed:9878049}.; (Microbial infection) In case of hepatitis C virus/HCV infection, the complex formed by SLC3A2 and SLC7A5/LAT1 plays a role in HCV propagation by facilitating viral entry into host cell and increasing L-leucine uptake-mediated mTORC1 signaling activation, thereby contributing to HCV-mediated pathogenesis. {ECO:0000269|PubMed:30341327}.	Arginine uptake is inhibited by increasing concentrations of leucine in the presence of Na(+).	Apical cell membrane {ECO:0000269|PubMed:11742812}. Cell membrane {ECO:0000269|PubMed:10391915, ECO:0000269|PubMed:10574970, ECO:0000269|PubMed:11311135, ECO:0000269|PubMed:11389679, ECO:0000269|PubMed:11557028, ECO:0000269|PubMed:11564694, ECO:0000269|PubMed:12117417, ECO:0000269|PubMed:12225859, ECO:0000269|PubMed:15769744, ECO:0000269|PubMed:16496379, ECO:0000269|PubMed:25998567, ECO:0000269|PubMed:3476959, ECO:0000269|PubMed:3480538, ECO:0000269|PubMed:9751058, ECO:0000269|PubMed:9829974}; Single-pass type II membrane protein {ECO:0000269|PubMed:30867591}. Cell junction {ECO:0000250|UniProtKB:P10852}. Lysosome membrane {ECO:0000269|PubMed:25998567}. Melanosome {ECO:0000269|PubMed:17081065}. Note=Localized at the plasma membrane when associated with SLC7A5/LAT1 or SLC7A8/LAT2 (PubMed:9751058, PubMed:11311135). Localized to the apical membrane of placental syncytiotrophoblastic cells (PubMed:11742812). Recruited to lysosomes by LAPTM4B (PubMed:25998567). Identified by mass spectrometry in melanosome fractions from stage I to stage IV (PubMed:17081065). Located selectively at cell-cell adhesion sites (By similarity). Colocalized with SLC7A8/LAT2 at the basolateral membrane of kidney proximal tubules and small intestine epithelia. Expressed in both luminal and abluminal membranes of brain capillary endothelial cells (By similarity). {ECO:0000250, ECO:0000269|PubMed:11311135, ECO:0000269|PubMed:11742812, ECO:0000269|PubMed:17081065, ECO:0000269|PubMed:25998567, ECO:0000269|PubMed:9751058}.	Disulfide-linked heterodimer with a non-glycosylated light chain (SLC7A5/LAT1, SLC7A6, SLCA7A7, SLC7A8/LAT2, SLC7A10 or SLCA7A11) (PubMed:11557028, PubMed:9829974, PubMed:9751058, PubMed:10391915, PubMed:10574970, PubMed:10903140,PubMed:11311135, PubMed:30867591). Interacts with TLCD3A/CT120 (PubMed:12270127). Interacts with ICAM1 (PubMed:12716892). Constitutively and specifically associates with beta-1 integrins (alpha-2/beta-1, alpha-3/beta-1, alpha-5/beta-1 and alpha-6/beta-1), but minimally with alpha-4/beta-1 (PubMed:11696247). Interacts with LAPTM4B; recruits SLC3A2 and SLC7A5/LAT1 to lysosomes to promote leucine uptake into these organelles and is required for mTORC1 activation (PubMed:25998567). {ECO:0000269|PubMed:10391915, ECO:0000269|PubMed:10574970, ECO:0000269|PubMed:10903140, ECO:0000269|PubMed:11311135, ECO:0000269|PubMed:11389679, ECO:0000269|PubMed:11557028, ECO:0000269|PubMed:11564694, ECO:0000269|PubMed:11696247, ECO:0000269|PubMed:12225859, ECO:0000269|PubMed:12270127, ECO:0000269|PubMed:12716892, ECO:0000269|PubMed:14603368, ECO:0000269|PubMed:17724034, ECO:0000269|PubMed:25998567, ECO:0000269|PubMed:30867591, ECO:0000269|PubMed:9751058, ECO:0000269|PubMed:9829974, ECO:0000269|PubMed:9878049}.; (Microbial infection) Interacts with hepatitis C virus/HCV envelope glycoprotein E2; the interaction may facilitate viral entry into host cell. {ECO:0000269|PubMed:30341327}.	76|72	3.8222	148	74	0.11746	2	26|21|0|9	1	1	1	1	1	14.01	3.15	0	15|18	33	16.5	630	0.00260388024411912|0.00261534949439747	0.00260961	0.310773		-0.524665	8.60233	8.60233	0.99948	0.0619742	0.0876878	341	0.219298
ARL8A_Q75L	HeLa	ARL8A	Q75L	NP_006741.1	SNTB2	6645	SNTB2_HUMAN	Q13425	Beta-2-syntrophin (59 kDa dystrophin-associated protein A1 basic component 2) (Syntrophin-3, SNT3) (Syntrophin-like, SNTL)	SNTB2		Adapter protein that binds to and probably organizes the subcellular localization of a variety of membrane proteins. May link various receptors to the actin cytoskeleton and the dystrophin glycoprotein complex. May play a role in the regulation of secretory granules via its interaction with PTPRN.	[Isoform 2]: Lacks domains required for interaction with dystrophin related proteins. May be produced at very low levels due to a premature stop codon in the mRNA, leading to nonsense-mediated mRNA decay. {ECO:0000305}.	Membrane. Cytoplasmic vesicle, secretory vesicle membrane; Peripheral membrane protein. Cell junction {ECO:0000250}. Cytoplasm, cytoskeleton. Note=Membrane-associated. In muscle, it is exclusively localized at the neuromuscular junction (By similarity). In insulinoma cell line, it is enriched in secretory granules. {ECO:0000250}.	Monomer and homodimer (Probable). Interacts with the other members of the syntrophin family: SNTA1 and SNTB1; and with the sodium channel proteins SCN4A and SCN5A. Interacts with SAST, MAST205, microtubules and microtubule-associated proteins (By similarity). Interacts with the dystrophin protein DMD and related proteins DTNA and UTRN, and with the neuroregulin receptor ERBB4. Interacts with PTPRN when phosphorylated, protecting PTPRN from protein cleavage by CAPN1. Dephosphorylation upon insulin stimulation disrupts the interaction with PTPRN and results in the cleavage of PTPRN. Interacts with DTNB (By similarity). {ECO:0000250, ECO:0000250|UniProtKB:Q61235, ECO:0000269|PubMed:10725395, ECO:0000269|PubMed:11043403, ECO:0000269|PubMed:11483505, ECO:0000269|PubMed:8576247, ECO:0000305}.	5|4	15.7135	9	4.5	0.00833333	2	0|0|0|0	1	1	1	1	1	6.62	45	0	3|3	6	3	540	0.00106658116942927|0.00114899613730083	0.00110779	5.26059		2.93446	4.03887	7.68979	0.992774	0.0955164	0.0955164	19.5	0.268293
ARL5B_Q70L	HeLa	ARL5B	Q70L	NP_036451.3	SLC39A6	25800	S39A6_HUMAN	Q13433	Zinc transporter ZIP6 (Estrogen-regulated protein LIV-1) (Solute carrier family 39 member 6) (Zrt- and Irt-like protein 6, ZIP-6)	SLC39A6		May act as a zinc-influx transporter. {ECO:0000269|PubMed:12839489}.		Cell membrane {ECO:0000269|PubMed:12839489}; Multi-pass membrane protein {ECO:0000269|PubMed:12839489}.		4|5	15.7135	9	4.5	0.00596026	2	0|0|0|0	1	1	1	1	1	6.62	45	0	2|2	4	2	755	0.00109403139182587|0.00110361212507907	0.00109882	0.616533		0.102072	3.16835	4.73218	0.992774	0.0668987	0.0668987	19.5	0.268293
ARF4_Q71L	Hek	ARF4	Q71L	NP_001934.2	DSG2	1829	DSG2_HUMAN	Q14126	Desmoglein-2 (Cadherin family member 5) (HDGC)	DSG2		Component of intercellular desmosome junctions. Involved in the interaction of plaque proteins and intermediate filaments mediating cell-cell adhesion.		Cell membrane {ECO:0000269|PubMed:31402609}; Single-pass type I membrane protein. Cell junction, desmosome.		4|5	15.7135	9	4.5	0.00402504	2	0|0|0|0	1	1	1	1	1	6.62	45	0	4|4	8	4	1118	0.00142636077356944|0.00154459355145181	0.00148548	5.62804		-0.581738	2.43553	2.79629	0.992774	0.0228879	0.0797618	20.5	0.255814
ARFRP1_Q79L	Hek	ARFRP1	Q79L	NP_001307520.1	ADD3	120	ADDG_HUMAN	Q9UEY8	Gamma-adducin (Adducin-like protein 70)	ADD3		Membrane-cytoskeleton-associated protein that promotes the assembly of the spectrin-actin network. Plays a role in actin filament capping (PubMed:23836506). Binds to calmodulin. {ECO:0000269|PubMed:23836506}.		Cytoplasm, cytoskeleton. Cell membrane; Peripheral membrane protein; Cytoplasmic side.	Heterodimer of an alpha and a gamma subunit.	5|4	15.7135	9	4.5	0.00637394	2	0|0|0|0	1	1	1	1	1	6.62	45	0	3|3	6	3	706	0.00143029695599357|0.00123102180028044	0.00133066	10.5894		-0.263067	2.62077	3.2378	0.992774	0.0282713	0.0282713	22.5	0.234043
ARFRP1_Q79L	Hek	ARFRP1	Q79L	NP_001037.1	SLC12A2	6558	S12A2_HUMAN	P55011	Solute carrier family 12 member 2 (Basolateral Na-K-Cl symporter) (Bumetanide-sensitive sodium-(potassium)-chloride cotransporter 2)	SLC12A2		Cation-chloride cotransporter which mediates the electroneutral transport of chloride, potassium and/or sodium ions across the membrane (PubMed:32294086). Plays a vital role in the regulation of ionic balance and cell volume. {ECO:0000269|PubMed:32081947, ECO:0000269|PubMed:32294086, ECO:0000269|PubMed:7629105}.		Basolateral cell membrane {ECO:0000305|PubMed:32081947, ECO:0000305|PubMed:7629105}; Multi-pass membrane protein {ECO:0000255}.	Homodimer. {ECO:0000269|PubMed:32081947}.	4|5	15.7135	9	4.5	0.00371287	2	0|0|0|0	1	1	1	1	1	6.62	45	0	4|5	9	4.5	1212	0.00135610197157452|0.0012967636975916	0.00132643	3.16326		-0.358477	2.62077	3.2378	0.992774	0.0271544	0.0868983	24.5	0.215686
ARL8B_Q75L	HeLa	ARL8B	Q75L	NP_001037850.1	TMEM237	65062	TM237_HUMAN	Q96Q45	Transmembrane protein 237 (Amyotrophic lateral sclerosis 2 chromosomal region candidate gene 4 protein)	TMEM237		Component of the transition zone in primary cilia. Required for ciliogenesis. {ECO:0000269|PubMed:22152675}.		Membrane {ECO:0000305}; Multi-pass membrane protein {ECO:0000305}. Cell projection, cilium {ECO:0000269|PubMed:22152675}. Note=Localizes at the proximal region of primary cilia were observed, consistent with localization to the transition zone. Anchored to the transition zone by RPGRIP1L.	Part of the tectonic-like complex (also named B9 complex). Interacts with TMEM107. {ECO:0000269|PubMed:26595381}.	4|5	15.7135	9	4.5	0.0110294	2	0|0|0|0	1	1	1	1	1	6.62	45	0	2|3	5	2.5	408	0.00107345166993588|0.00120424776284818	0.00113885	8.12107		0.0557554	3.29773	5.12652	0.992774	0.0764625	0.0764625	24.5	0.215686
ARL4A_Q79L	Hek	ARL4A	Q79L	NP_000517.2	KRT14	3861	K1C14_HUMAN	P02533	Keratin, type I cytoskeletal 14 (Cytokeratin-14, CK-14) (Keratin-14, K14)	KRT14	contaminant	The nonhelical tail domain is involved in promoting KRT5-KRT14 filaments to self-organize into large bundles and enhances the mechanical properties involved in resilience of keratin intermediate filaments in vitro. {ECO:0000269|PubMed:11724817}.	There are two types of cytoskeletal and microfibrillar keratin: I (acidic; 40-55 kDa) and II (neutral to basic; 56-70 kDa).	Cytoplasm. Nucleus. Note=Expressed in both as a filamentous pattern.	Heterotetramer of two type I and two type II keratins. disulfide-linked keratin-14 associates with keratin-5. Interacts with TRADD and with keratin filaments. Associates with other type I keratins. Interacts with EPPK1 (By similarity). Interacts with KLHL24 (PubMed:27798626). {ECO:0000250|UniProtKB:Q61781, ECO:0000269|PubMed:11684708, ECO:0000269|PubMed:11724817, ECO:0000269|PubMed:22705788, ECO:0000269|PubMed:27798626}.	10|6	35.3553	16	8	0.0169492	2	0|0|0|0	1	1	1	1	1	9.94	80	0	6|5	11	5.5	472	0.00286082544267285|0.00232113964949424	0.00259098	14.7286		0.62818	3.176	3.56628	0.959687	0.0177102	0.0177102	5	1.5
ARL5C_P70L	HeLa	ARL5C	P70L	NP_149038.3	MUC13	56667	MUC13_HUMAN	Q9H3R2	Mucin-13, MUC-13 (Down-regulated in colon cancer 1)	MUC13		Epithelial and hemopoietic transmembrane mucin that may play a role in cell signaling.		Cell membrane {ECO:0000269|PubMed:11278439}; Single-pass type I membrane protein {ECO:0000269|PubMed:11278439}. Apical cell membrane {ECO:0000269|PubMed:11278439}. Secreted {ECO:0000269|PubMed:11278439}. Note=Also exists as a soluble form.	Homodimer of beta subunits. {ECO:0000269|PubMed:11278439}.	4|5	15.7135	9	4.5	0.00878906	2	0|0|0|0	1	1	1	1	1	6.62	45	0	2|3	5	2.5	512	0.00117299844082073|0.00130069351634257	0.00123685	7.30035		-0.905142	2.28473	2.46073	0.992774	0.0139104	0.0139104	25.5	0.207547
ARL9_S151L	HeLa	ARL9	S151L	NP_000517.2	KRT14	3861	K1C14_HUMAN	P02533	Keratin, type I cytoskeletal 14 (Cytokeratin-14, CK-14) (Keratin-14, K14)	KRT14	contaminant	The nonhelical tail domain is involved in promoting KRT5-KRT14 filaments to self-organize into large bundles and enhances the mechanical properties involved in resilience of keratin intermediate filaments in vitro. {ECO:0000269|PubMed:11724817}.	There are two types of cytoskeletal and microfibrillar keratin: I (acidic; 40-55 kDa) and II (neutral to basic; 56-70 kDa).	Cytoplasm. Nucleus. Note=Expressed in both as a filamentous pattern.	Heterotetramer of two type I and two type II keratins. disulfide-linked keratin-14 associates with keratin-5. Interacts with TRADD and with keratin filaments. Associates with other type I keratins. Interacts with EPPK1 (By similarity). Interacts with KLHL24 (PubMed:27798626). {ECO:0000250|UniProtKB:Q61781, ECO:0000269|PubMed:11684708, ECO:0000269|PubMed:11724817, ECO:0000269|PubMed:22705788, ECO:0000269|PubMed:27798626}.	61|42	26.0874	103	51.5	0.10911	2	0|0|0|0	1	1	1	1	1	63.16	515	0	15|12	27	13.5	472	0.00298201222802343|0.00219730951187583	0.00258966	21.4263		1.64701	11.1561	17.3428	0.975788	0.170076	0.192213	40	1.28049
ARF5_Q71L	HeLa	ARF5	Q71L	NP_001673.2	ATP2B1	490	AT2B1_HUMAN	P20020	Plasma membrane calcium-transporting ATPase 1, EC 7.2.2.10 (Plasma membrane calcium ATPase isoform 1, PMCA1) (Plasma membrane calcium pump isoform 1)	ATP2B1		Catalyzes the hydrolysis of ATP coupled with the transport of calcium from the cytoplasm to the extracellular space thereby maintaining intracellular calcium homeostasis. Plays a role in blood pressure regulation through regulation of intracellular calcium concentration and nitric oxide production leading to regulation of vascular smooth muscle cells vasoconstriction. Positively regulates bone mineralization through absorption of calcium from the intestine. Plays dual roles in osteoclast differentiation and survival by regulating RANKL-induced calcium oscillations in preosteoclasts and mediating calcium extrusion in mature osteoclasts (By similarity). Regulates insulin sensitivity through calcium/calmodulin signaling pathway by regulating AKT1 activation and NOS3 activation in endothelial cells (PubMed:29104511). May play a role in synaptic transmission by modulating calcium and proton dynamics at the synaptic vesicles. {ECO:0000250|UniProtKB:G5E829, ECO:0000269|PubMed:29104511}.		Cell membrane {ECO:0000269|PubMed:18029012}; Multi-pass membrane protein {ECO:0000255}. Basolateral cell membrane {ECO:0000250|UniProtKB:G5E829}. Cell junction, synapse {ECO:0000250|UniProtKB:G5E829}. Cell junction, synapse, presynaptic cell membrane {ECO:0000250|UniProtKB:G5E829}; Multi-pass membrane protein {ECO:0000255}. Cytoplasmic vesicle, secretory vesicle, synaptic vesicle membrane {ECO:0000250|UniProtKB:G5E829}; Multi-pass membrane protein {ECO:0000255}. Note=Colocalizes with SV2A in photoreceptor synaptic terminals. Colocalizes with NPTN to the immunological synapse. Colocalizes with EPB41 to the basolateral membrane in enterocyte. Preferentially sorted to recycling synaptic vesicles. {ECO:0000250|UniProtKB:G5E829}.	Monomer (PubMed:1332771). Dimer (PubMed:1332771). Oligomer (PubMed:1332771). Calmodulin binding (PubMed:1332771). Interacts with PDZD11 (PubMed:12763866). Interacts with SLC35G1 and STIM1; inhibits calcium-transporting ATPase activity after store depletion (PubMed:22084111). Interacts with YWHAE; interacts with the monomeric and dimeric forms of the YWHAE but prefer the monomer form; this interaction inhibits calcium-transporting ATPase activity (PubMed:18029012). Interacts with NPTN; this interaction stabilizes ATP2B1 and increases ATPase activity; this interaction controls T cell calcium homeostasis following T cell activation (PubMed:30190470). Interacts with EPB41; regulates small intestinal calcium absorption through regulation of membrane expression of ATP2B1 (By similarity). {ECO:0000250|UniProtKB:G5E829, ECO:0000269|PubMed:12763866, ECO:0000269|PubMed:1332771, ECO:0000269|PubMed:18029012, ECO:0000269|PubMed:22084111, ECO:0000269|PubMed:30190470}.	6|3	47.1405	9	4.5	0.00368852	2	0|0|0|0	1	1	1	1	1	4.88	45	0	4|2	6	3	1220	0.000988291360256358|0.000884531839383836	0.000936412	7.83513		-0.130003	2.43553	2.79629	0.934068	0.0257442	0.0776678	27.5	0.192982
ARF3_Q71L	HeLa	ARF3	Q71L	NP_001673.2	ATP2B1	490	AT2B1_HUMAN	P20020	Plasma membrane calcium-transporting ATPase 1, EC 7.2.2.10 (Plasma membrane calcium ATPase isoform 1, PMCA1) (Plasma membrane calcium pump isoform 1)	ATP2B1		Catalyzes the hydrolysis of ATP coupled with the transport of calcium from the cytoplasm to the extracellular space thereby maintaining intracellular calcium homeostasis. Plays a role in blood pressure regulation through regulation of intracellular calcium concentration and nitric oxide production leading to regulation of vascular smooth muscle cells vasoconstriction. Positively regulates bone mineralization through absorption of calcium from the intestine. Plays dual roles in osteoclast differentiation and survival by regulating RANKL-induced calcium oscillations in preosteoclasts and mediating calcium extrusion in mature osteoclasts (By similarity). Regulates insulin sensitivity through calcium/calmodulin signaling pathway by regulating AKT1 activation and NOS3 activation in endothelial cells (PubMed:29104511). May play a role in synaptic transmission by modulating calcium and proton dynamics at the synaptic vesicles. {ECO:0000250|UniProtKB:G5E829, ECO:0000269|PubMed:29104511}.		Cell membrane {ECO:0000269|PubMed:18029012}; Multi-pass membrane protein {ECO:0000255}. Basolateral cell membrane {ECO:0000250|UniProtKB:G5E829}. Cell junction, synapse {ECO:0000250|UniProtKB:G5E829}. Cell junction, synapse, presynaptic cell membrane {ECO:0000250|UniProtKB:G5E829}; Multi-pass membrane protein {ECO:0000255}. Cytoplasmic vesicle, secretory vesicle, synaptic vesicle membrane {ECO:0000250|UniProtKB:G5E829}; Multi-pass membrane protein {ECO:0000255}. Note=Colocalizes with SV2A in photoreceptor synaptic terminals. Colocalizes with NPTN to the immunological synapse. Colocalizes with EPB41 to the basolateral membrane in enterocyte. Preferentially sorted to recycling synaptic vesicles. {ECO:0000250|UniProtKB:G5E829}.	Monomer (PubMed:1332771). Dimer (PubMed:1332771). Oligomer (PubMed:1332771). Calmodulin binding (PubMed:1332771). Interacts with PDZD11 (PubMed:12763866). Interacts with SLC35G1 and STIM1; inhibits calcium-transporting ATPase activity after store depletion (PubMed:22084111). Interacts with YWHAE; interacts with the monomeric and dimeric forms of the YWHAE but prefer the monomer form; this interaction inhibits calcium-transporting ATPase activity (PubMed:18029012). Interacts with NPTN; this interaction stabilizes ATP2B1 and increases ATPase activity; this interaction controls T cell calcium homeostasis following T cell activation (PubMed:30190470). Interacts with EPB41; regulates small intestinal calcium absorption through regulation of membrane expression of ATP2B1 (By similarity). {ECO:0000250|UniProtKB:G5E829, ECO:0000269|PubMed:12763866, ECO:0000269|PubMed:1332771, ECO:0000269|PubMed:18029012, ECO:0000269|PubMed:22084111, ECO:0000269|PubMed:30190470}.	5|4	15.7135	9	4.5	0.00368852	2	0|0|0|0	1	1	1	1	1	6.62	45	0	3|2	5	2.5	1220	0.000894733808490973|0.000951644411459811	0.000923189	4.35901		-0.130003	2.43553	2.79629	0.992774	0.0257442	0.0681396	27.5	0.192982
ARL4D_Q80L	HeLa	ARL4D	Q80L	NP_001138471.1	ITGAV	3685	ITAV_HUMAN	P06756	Integrin alpha-V (Vitronectin receptor) (Vitronectin receptor subunit alpha) (CD antigen CD51) [Cleaved into: Integrin alpha-V heavy chain; Integrin alpha-V light chain ]	ITGAV		The alpha-V (ITGAV) integrins are receptors for vitronectin, cytotactin, fibronectin, fibrinogen, laminin, matrix metalloproteinase-2, osteopontin, osteomodulin, prothrombin, thrombospondin and vWF. They recognize the sequence R-G-D in a wide array of ligands. ITGAV:ITGB3 binds to fractalkine (CX3CL1) and may act as its coreceptor in CX3CR1-dependent fractalkine signaling (PubMed:23125415). ITGAV:ITGB3 binds to NRG1 (via EGF domain) and this binding is essential for NRG1-ERBB signaling (PubMed:20682778). ITGAV:ITGB3 binds to FGF1 and this binding is essential for FGF1 signaling (PubMed:18441324). ITGAV:ITGB3 binds to FGF2 and this binding is essential for FGF2 signaling (PubMed:28302677). ITGAV:ITGB3 binds to IGF1 and this binding is essential for IGF1 signaling (PubMed:19578119). ITGAV:ITGB3 binds to IGF2 and this binding is essential for IGF2 signaling (PubMed:28873464). ITGAV:ITGB3 binds to IL1B and this binding is essential for IL1B signaling (PubMed:29030430). ITGAV:ITGB3 binds to PLA2G2A via a site (site 2) which is distinct from the classical ligand-binding site (site 1) and this induces integrin conformational changes and enhanced ligand binding to site 1 (PubMed:18635536, PubMed:25398877). ITGAV:ITGB3 and ITGAV:ITGB6 act as a receptor for fibrillin-1 (FBN1) and mediate R-G-D-dependent cell adhesion to FBN1 (PubMed:12807887, PubMed:17158881). Integrin alpha-V/beta-6 or alpha-V/beta-8 (ITGAV:ITGB6 or ITGAV:ITGB8) mediates R-G-D-dependent release of transforming growth factor beta-1 (TGF-beta-1) from regulatory Latency-associated peptide (LAP), thereby playing a key role in TGF-beta-1 activation (PubMed:15184403, PubMed:22278742, PubMed:28117447). ITGAV:ITGB3 act as a receptor for CD40LG (PubMed:31331973). {ECO:0000269|PubMed:12807887, ECO:0000269|PubMed:15184403, ECO:0000269|PubMed:17158881, ECO:0000269|PubMed:18441324, ECO:0000269|PubMed:18635536, ECO:0000269|PubMed:19578119, ECO:0000269|PubMed:20682778, ECO:0000269|PubMed:22278742, ECO:0000269|PubMed:23125415, ECO:0000269|PubMed:25398877, ECO:0000269|PubMed:28117447, ECO:0000269|PubMed:28302677, ECO:0000269|PubMed:28873464, ECO:0000269|PubMed:29030430, ECO:0000269|PubMed:31331973}.; (Microbial infection) Integrin ITGAV:ITGB5 acts as a receptor for Adenovirus type C. {ECO:0000269|PubMed:20615244}.; (Microbial infection) Integrin ITGAV:ITGB5 and ITGAV:ITGB3 act as receptors for Coxsackievirus A9 and B1. {ECO:0000269|PubMed:15194773, ECO:0000269|PubMed:7519807, ECO:0000269|PubMed:9426447}.; (Microbial infection) Integrin ITGAV:ITGB3 acts as a receptor for Herpes virus 8/HHV-8. {ECO:0000269|PubMed:18045938}.; (Microbial infection) Integrin ITGAV:ITGB6 acts as a receptor for herpes simplex 1/HHV-1. {ECO:0000269|PubMed:24367260}.; (Microbial infection) Integrin ITGAV:ITGB3 acts as a receptor for Human parechovirus 1. {ECO:0000269|PubMed:11160695}.; (Microbial infection) Integrin ITGAV:ITGB3 acts as a receptor for West nile virus. {ECO:0000269|PubMed:23658209}.; (Microbial infection) In case of HIV-1 infection, the interaction with extracellular viral Tat protein seems to enhance angiogenesis in Kaposi's sarcoma lesions. {ECO:0000269|PubMed:10397733}.		Cell membrane; Single-pass type I membrane protein. Cell junction, focal adhesion {ECO:0000269|PubMed:17158881}.	Heterodimer of an alpha and a beta subunit. The alpha subunit is composed of a heavy and a light chain linked by a disulfide bond. Alpha-V (ITGAV) associates with either beta-1 (ITGB1), beta-3 (ITGB3), beta-5 (ITGB5), beta-6 (ITGB6) or beta-8 (ITGB8). Interacts with CIB1 (PubMed:24011356). Interacts with RAB25 (PubMed:17925226). Integrins ITGAV:ITGB3 and ITGAV:ITGB5 interact with FBLN5 (via N-terminus) (By similarity). ITGAV:ITGB3 and ITGAV:ITGB5 interact with CCN3 (PubMed:12695522). ITGAV:ITGB3 interacts with ADGRA2 (PubMed:16982628). ITGAV:ITGB3 interacts with FGF2; it is likely that FGF2 can simultaneously bind ITGAV:ITGB3 and FGF receptors (PubMed:28302677). ITGAV:ITGB3 interacts with IL1B (PubMed:29030430). ITGAV:ITGB3 is found in a ternary complex with CX3CR1 and CX3CL1 (PubMed:23125415). ITGAV:ITGB3 is found in a ternary complex with NRG1 and ERBB3 (PubMed:20682778). ITGAV:ITGB3 is found in a ternary complex with FGF1 and FGFR1 (PubMed:18441324). ITGAV:ITGB3 is found in a ternary complex with IGF1 and IGF1R (PubMed:19578119). ITGAV:ITGB3 interacts with IGF2 (PubMed:28873464). ITGAV:ITGB3 and ITGAV:ITGB6 interact with FBN1 (PubMed:12807887, PubMed:17158881). ITGAV:ITGB3 interacts with CD9, CD81 and CD151 (via second extracellular domain) (PubMed:27993971). ITGAV:ITGB6 interacts with TGFB1 (PubMed:22278742, PubMed:28117447). ITGAV:ITGB3 interacts with PTN (PubMed:19141530). Forms a complex with PTPRZ1 and PTN that stimulates endothelial cell migration through ITGB3 'Tyr-773' phosphorylation (PubMed:19141530). {ECO:0000250|UniProtKB:P43406, ECO:0000250|UniProtKB:P80746, ECO:0000269|PubMed:12695522, ECO:0000269|PubMed:12807887, ECO:0000269|PubMed:16982628, ECO:0000269|PubMed:17158881, ECO:0000269|PubMed:17925226, ECO:0000269|PubMed:18441324, ECO:0000269|PubMed:19141530, ECO:0000269|PubMed:19578119, ECO:0000269|PubMed:20615244, ECO:0000269|PubMed:20682778, ECO:0000269|PubMed:22278742, ECO:0000269|PubMed:23125415, ECO:0000269|PubMed:23658209, ECO:0000269|PubMed:24011356, ECO:0000269|PubMed:27993971, ECO:0000269|PubMed:28117447, ECO:0000269|PubMed:28302677, ECO:0000269|PubMed:28873464, ECO:0000269|PubMed:29030430}.; (Microbial infection) Integrin ITGAV:ITGB3 interacts with herpes virus 8/HHV-8 envelope glycoprotein B. {ECO:0000269|PubMed:18045938}.; (Microbial infection) Integrin ITGAV:ITGB3 and ITGAV:ITGB6 bind to coxsackievirus A9 and coxsackievirus B1 capsid proteins (PubMed:9426447, PubMed:15194773, PubMed:7519807). {ECO:0000269|PubMed:15194773, ECO:0000269|PubMed:7519807, ECO:0000269|PubMed:9426447}.; (Microbial infection) Integrin ITGAV:ITGB6 interacts with herpes simplex 1/HHV-1 envelope glycoprotein H. {ECO:0000269|PubMed:24367260}.; (Microbial infection) Integrin ITGAV:ITGB3 interacts with Herpes simplex 2/HHV-2 envelope glycoprotein H. {ECO:0000269|PubMed:24942591}.; (Microbial infection) Integrin ITGAV:ITGB5 interacts with adenovirus type C penton protein. {ECO:0000269|PubMed:20615244}.; (Microbial infection) Integrin ITGAV:ITGB3 interacts with Human parechovirus 1 capsid proteins. {ECO:0000269|PubMed:11160695}.; (Microbial infection) Integrin ITGAV:ITGB3 interacts with West nile virus envelope protein E. {ECO:0000269|PubMed:23658209}.; (Microbial infection) Interacts with HIV-1 Tat. {ECO:0000269|PubMed:10397733}.	4|5	15.7135	9	4.5	0.00449102	2	0|0|0|0	1	1	1	1	1	6.62	45	0	2|2	4	2	1002	0.00108245913525146|0.00106233808322348	0.0010724	1.32672		-0.496253	2.55441	3.07591	0.992774	0.0305545	0.0305545	34	0.157143
ARF3_Q71L	HeLa	ARF3	Q71L	NP_001122390.2	MARK3	4140	MARK3_HUMAN	P27448	MAP/microtubule affinity-regulating kinase 3, EC 2.7.11.1 (C-TAK1, cTAK1) (Cdc25C-associated protein kinase 1) (ELKL motif kinase 2, EMK-2) (Protein kinase STK10) (Ser/Thr protein kinase PAR-1, Par-1a) (Serine/threonine-protein kinase p78)	MARK3		Serine/threonine-protein kinase (PubMed:23666762). Involved in the specific phosphorylation of microtubule-associated proteins for MAP2 and MAP4. Phosphorylates the microtubule-associated protein MAPT/TAU (PubMed:23666762). Phosphorylates CDC25C on 'Ser-216'. Regulates localization and activity of some histone deacetylases by mediating phosphorylation of HDAC7, promoting subsequent interaction between HDAC7 and 14-3-3 and export from the nucleus (PubMed:16980613). Negatively regulates the Hippo signaling pathway and antagonizes the phosphorylation of LATS1. Cooperates with DLG5 to inhibit the kinase activity of STK3/MST2 toward LATS1 (PubMed:28087714). {ECO:0000269|PubMed:16980613, ECO:0000269|PubMed:23666762, ECO:0000269|PubMed:28087714}.		Cell membrane {ECO:0000269|PubMed:21145462}; Peripheral membrane protein {ECO:0000269|PubMed:21145462}. Cell projection, dendrite {ECO:0000269|PubMed:23666762}. Cytoplasm {ECO:0000269|PubMed:23666762}.	Interacts with MAPT/TAU (PubMed:23666762). Interacts with DLG5 (via coiled-coil domain). Interacts with STK3/MST2 and STK4/MST1 in the presence of DLG5 (PubMed:28087714). Interacts with YWHAB, YWHAG, YWHAQ and YWHAZ (PubMed:16959763). {ECO:0000269|PubMed:16959763, ECO:0000269|PubMed:23666762, ECO:0000269|PubMed:28087714}.	7|2	78.5674	9	4.5	0.0059761	2	0|0|0|0	0.98	1	0.98	1	0.98	3.03	45	0	2|2	4	2	753	0.000942549812507518|0.000907228590544401	0.000924889	2.70042		0.00399393	3.80789	6.83537	0.811278	0.127428	0.169938	34	0.157143
ARL6tv5_Q73L	Hek	ARL6tv5	Q73L	NP_000517.2	KRT14	3861	K1C14_HUMAN	P02533	Keratin, type I cytoskeletal 14 (Cytokeratin-14, CK-14) (Keratin-14, K14)	KRT14	contaminant	The nonhelical tail domain is involved in promoting KRT5-KRT14 filaments to self-organize into large bundles and enhances the mechanical properties involved in resilience of keratin intermediate filaments in vitro. {ECO:0000269|PubMed:11724817}.	There are two types of cytoskeletal and microfibrillar keratin: I (acidic; 40-55 kDa) and II (neutral to basic; 56-70 kDa).	Cytoplasm. Nucleus. Note=Expressed in both as a filamentous pattern.	Heterotetramer of two type I and two type II keratins. disulfide-linked keratin-14 associates with keratin-5. Interacts with TRADD and with keratin filaments. Associates with other type I keratins. Interacts with EPPK1 (By similarity). Interacts with KLHL24 (PubMed:27798626). {ECO:0000250|UniProtKB:Q61781, ECO:0000269|PubMed:11684708, ECO:0000269|PubMed:11724817, ECO:0000269|PubMed:22705788, ECO:0000269|PubMed:27798626}.	15|4	81.8755	19	9.5	0.0201271	2	0|0|0|0	1	1	1	1	1	6.62	95	0	9|4	13	6.5	472	0.00315992414717578|0.00199804085905148	0.00257898	31.8566		0.98773	3.46096	3.88626	0.769193	0.0192992	0.180908	5	1.75
ARF4_Q71L	HeLa	ARF4	Q71L	NP_001310482.1	EFR3A	23167	EFR3A_HUMAN	Q14156	Protein EFR3 homolog A (Protein EFR3-like)	EFR3A		Component of a complex required to localize phosphatidylinositol 4-kinase (PI4K) to the plasma membrane (PubMed:23229899, PubMed:25608530, PubMed:26571211). The complex acts as a regulator of phosphatidylinositol 4-phosphate (PtdIns(4)P) synthesis (Probable). In the complex, EFR3A probably acts as the membrane-anchoring component (PubMed:23229899). Also involved in responsiveness to G-protein-coupled receptors; it is however unclear whether this role is direct or indirect (PubMed:25380825). {ECO:0000269|PubMed:23229899, ECO:0000269|PubMed:25380825, ECO:0000269|PubMed:25608530, ECO:0000305}.		Cell membrane {ECO:0000269|PubMed:23229899, ECO:0000269|PubMed:25380825}; Lipid-anchor {ECO:0000269|PubMed:23229899, ECO:0000269|PubMed:25380825}. Cytoplasm, cytosol {ECO:0000269|PubMed:25380825}. Note=Palmitoylation anchors the protein to the plasma membrane (PubMed:23229899, PubMed:25380825, PubMed:26571211). A small amount is observed in the cytosol (PubMed:25380825). {ECO:0000269|PubMed:23229899, ECO:0000269|PubMed:25380825, ECO:0000269|PubMed:26571211}.	Component of a phosphatidylinositol 4-kinase (PI4K) complex, composed of PI4KA, EFR3 (EFR3A or EFR3B), TTC7 (TTC7A or TTC7B) and FAM126 (FAM126A or FAM126B) (PubMed:26571211). {ECO:0000269|PubMed:26571211}.	4|5	15.7135	9	4.5	0.00573248	2	0|0|0|0	1	1	1	1	1	6.62	45	0	2|2	4	2	785	0.000895049558274491|0.000922246399843525	0.000908648	2.11645		-0.15302	2.49285	2.92944	0.992774	0.0295774	0.0295774	35.5	0.150685
ARL10_S132L	HeLa	ARL10	S132L	NP_001032203.1	EXOC4	60412	Q6NX51_HUMAN	Q6NX51	Exocyst complex component Sec8	EXOC4		Component of the exocyst complex involved in the docking of exocytic vesicles with fusion sites on the plasma membrane. {ECO:0000256|RuleBase:RU367079}.				15|17	8.83883	32	16	0.0338266	2	4|4|0|0	1	1	1	1	1	4.84	4	0	10|9	19	9.5	473	0.00134029419094476|0.00135371096066713	0.001347	0.704311		2.51983	5.07718	6.44444	0.997349	0.0533359	0.0794553	9.5	1.61905
ARF5_Q71L	HeLa	ARF5	Q71L	NP_065875.3	ARHGAP21	57584	RHG21_HUMAN	Q5T5U3	Rho GTPase-activating protein 21 (Rho GTPase-activating protein 10) (Rho-type GTPase-activating protein 21)	ARHGAP21		Functions as a GTPase-activating protein (GAP) for RHOA and CDC42. Downstream partner of ARF1 which may control Golgi apparatus structure and function. Also required for CTNNA1 recruitment to adherens junctions. {ECO:0000269|PubMed:15793564, ECO:0000269|PubMed:16184169}.	Depletion of ARHGAP21 induces cell spreading and accumulation of F-actin stress fibers.; Required for In1A-dependent entry of Listeria monocytogenes into cells.	Golgi apparatus membrane; Peripheral membrane protein. Cell junction. Cytoplasmic vesicle membrane; Peripheral membrane protein. Cytoplasm, cytoskeleton. Note=Localization to the Golgi is dependent on interaction with GTP-bound ARF1.	Interacts with GTP-bound ARF1 and ARF6. Interacts with CTNNA1. {ECO:0000269|PubMed:15793564, ECO:0000269|PubMed:16184169, ECO:0000269|PubMed:16527809, ECO:0000269|PubMed:17347647}.	4|5	15.7135	9	4.5	0.00229826	2	0|0|0|0	1	1	1	1	1	6.62	45	0	3|3	6	3	1958	0.000935486079728305|0.000935716770540104	0.000935601	0.0174351		0.0637697	3.16835	4.73218	0.992774	0.0640447	0.114833	36.5	0.146667
ARL10_S132L	HeLa	ARL10	S132L	NP_060945.2	TMEM165	55858	TM165_HUMAN	Q9HC07	Transmembrane protein 165 (Transmembrane protein PT27) (Transmembrane protein TPARL)	TMEM165		May function as a calcium/proton transporter involved in calcium and in lysosomal pH homeostasis. Therefore, it may play an indirect role in protein glycosylation. {ECO:0000269|PubMed:22683087, ECO:0000269|PubMed:23569283}.		Golgi apparatus membrane {ECO:0000305}; Multi-pass membrane protein {ECO:0000305}. Golgi apparatus, trans-Golgi network membrane. Lysosome membrane. Early endosome membrane. Late endosome membrane.		6|5	12.8565	11	5.5	0.0169753	2	0|0|0|0	1	1	1	1	1	8.3	55	0	3|3	6	3	324	0.00109949795806804|0.0010300950927024	0.0010648	4.60888		0.538205	2.89737	3.57953	0.994985	0.0224144	0.0596231	3	1.625
ARF5_Q71L	HeLa	ARF5	Q71L	NP_003816.2	SNAP23	8773	SNP23_HUMAN	O00161	Synaptosomal-associated protein 23, SNAP-23 (Vesicle-membrane fusion protein SNAP-23)	SNAP23		Essential component of the high affinity receptor for the general membrane fusion machinery and an important regulator of transport vesicle docking and fusion.		Cell membrane; Peripheral membrane protein. Cell membrane; Lipid-anchor. Cell junction, synapse, synaptosome. Note=Mainly localized to the plasma membrane.	Homotetramer (via coiled-coil domain), also forms heterotetramers with STX4 and VAMP3 (PubMed:12556468). Found in a complex with VAMP8 and STX1A (PubMed:12130530). Found in a complex with VAMP8 and STX4 in pancreas (By similarity). Interacts simultaneously with SNAPIN and SYN4 (By similarity). Interacts with STX1A (By similarity). Interacts with STX12 (By similarity). Interacts tightly to multiple syntaxins and synaptobrevins/VAMPs (By similarity). Interacts with ZDHHC13 (via ANK repeats) (By similarity). Interacts with ZDHHC17 (via ANK repeats) (PubMed:28882895). {ECO:0000250|UniProtKB:O09044, ECO:0000250|UniProtKB:O70377, ECO:0000269|PubMed:12130530, ECO:0000269|PubMed:12556468, ECO:0000269|PubMed:28882895}.	4|5	15.7135	9	4.5	0.021327	2	0|0|0|0	1	1	1	1	1	6.62	45	0	2|4	6	3	211	0.000935486079728305|0.000935716770540104	0.000935601	0.0174351		-0.371278	2.94958	4.10122	0.992774	0.0467256	0.0795004	48.5	0.111111
ARL5B_Q70L	HeLa	ARL5B	Q70L	NP_001034558.2	MARK2	2011	MARK2_HUMAN	Q7KZI7	Serine/threonine-protein kinase MARK2, EC 2.7.11.1, EC 2.7.11.26 (ELKL motif kinase 1, EMK-1) (MAP/microtubule affinity-regulating kinase 2) (PAR1 homolog) (PAR1 homolog b, Par-1b, Par1b)	MARK2		Serine/threonine-protein kinase (PubMed:23666762). Involved in cell polarity and microtubule dynamics regulation. Phosphorylates CRTC2/TORC2, DCX, HDAC7, KIF13B, MAP2, MAP4 and RAB11FIP2. Phosphorylates the microtubule-associated protein MAPT/TAU (PubMed:23666762). Plays a key role in cell polarity by phosphorylating the microtubule-associated proteins MAP2, MAP4 and MAPT/TAU at KXGS motifs, causing detachment from microtubules, and their disassembly. Regulates epithelial cell polarity by phosphorylating RAB11FIP2. Involved in the regulation of neuronal migration through its dual activities in regulating cellular polarity and microtubule dynamics, possibly by phosphorylating and regulating DCX. Regulates axogenesis by phosphorylating KIF13B, promoting interaction between KIF13B and 14-3-3 and inhibiting microtubule-dependent accumulation of KIF13B. Also required for neurite outgrowth and establishment of neuronal polarity. Regulates localization and activity of some histone deacetylases by mediating phosphorylation of HDAC7, promoting subsequent interaction between HDAC7 and 14-3-3 and export from the nucleus. Also acts as a positive regulator of the Wnt signaling pathway, probably by mediating phosphorylation of dishevelled proteins (DVL1, DVL2 and/or DVL3). Modulates the developmental decision to build a columnar versus a hepatic epithelial cell apparently by promoting a switch from a direct to a transcytotic mode of apical protein delivery. Essential for the asymmetric development of membrane domains of polarized epithelial cells. {ECO:0000269|PubMed:11433294, ECO:0000269|PubMed:12429843, ECO:0000269|PubMed:14976552, ECO:0000269|PubMed:15158914, ECO:0000269|PubMed:15324659, ECO:0000269|PubMed:15365179, ECO:0000269|PubMed:16775013, ECO:0000269|PubMed:16980613, ECO:0000269|PubMed:18626018, ECO:0000269|PubMed:20194617, ECO:0000269|PubMed:23666762}.	[Isoform 1]: Produced by alternative promoter usage.; [Isoform 2]: Produced by alternative splicing of isoform 6. {ECO:0000269|PubMed:9730619}.; [Isoform 3]: Produced by alternative splicing of isoform 6. {ECO:0000269|PubMed:9730619}.; [Isoform 4]: Produced by alternative splicing of isoform 1. {ECO:0000269|PubMed:11433294}.; [Isoform 5]: Produced by alternative splicing of isoform 1. {ECO:0000305}.; [Isoform 6]: Produced by alternative promoter usage. {ECO:0000305}.; [Isoform 7]: Produced by alternative splicing of isoform 6. {ECO:0000305}.; [Isoform 8]: Produced by alternative splicing of isoform 1. {ECO:0000305}.; [Isoform 9]: Produced by alternative splicing of isoform 1. {ECO:0000305}.; [Isoform 10]: Produced by alternative splicing of isoform 6. {ECO:0000305}.; [Isoform 11]: Produced by alternative splicing of isoform 1. {ECO:0000305}.; [Isoform 12]: Produced by alternative splicing of isoform 6. {ECO:0000305}.; [Isoform 13]: Produced by alternative splicing of isoform 6. {ECO:0000305}.; [Isoform 14]: Produced by alternative splicing of isoform 6. {ECO:0000305}.; [Isoform 15]: Produced by alternative splicing of isoform 1. {ECO:0000305}.; [Isoform 16]: Produced by alternative splicing of isoform 1. {ECO:0000305}.	Cell membrane; Peripheral membrane protein. Cytoplasm. Lateral cell membrane. Cytoplasm, cytoskeleton. Cell projection, dendrite {ECO:0000269|PubMed:23666762}. Cytoplasm {ECO:0000269|PubMed:23666762}. Note=Phosphorylation at Thr-596 by PRKCZ/aPKC and subsequent interaction with 14-3-3 protein YWHAZ promotes relocation from the cell membrane to the cytoplasm.	Homodimer. Interacts with PAK5; leading to inhibit the protein kinase activity (By similarity). Interacts with MAPT/TAU (PubMed:23666762). Interacts with MTCL1 isoform 1; the interaction is direct and increases MARK2 microtubule-binding ability (PubMed:23902687). Interacts (when phosphorylated at Thr-596) with YWHAZ (PubMed:15324659). Interacts with YWHAB, YWHAG and YWHAQ (PubMed:16959763). {ECO:0000250|UniProtKB:O08679, ECO:0000269|PubMed:15324659, ECO:0000269|PubMed:16959763, ECO:0000269|PubMed:23666762, ECO:0000269|PubMed:23902687}.; (Microbial infection) In case of infection, interacts with H.pylori CagA, leading to inhibit kinase activity and junctional and polarity defects. {ECO:0000269|PubMed:17507984, ECO:0000269|PubMed:19966800}.	5|4	15.7135	9	4.5	0.00571066	2	0|0|0|0	1	1	1	1	1	6.62	45	0	3|2	5	2.5	788	0.00112195967200238|0.00107556792742356	0.00109876	2.98553		-0.169968	2.69258	3.41768	0.992774	0.0447427	0.0691571	52.5	0.102804
ARL2_Q70L	HeLa	ARL2	Q70L	NP_001034558.2	MARK2	2011	MARK2_HUMAN	Q7KZI7	Serine/threonine-protein kinase MARK2, EC 2.7.11.1, EC 2.7.11.26 (ELKL motif kinase 1, EMK-1) (MAP/microtubule affinity-regulating kinase 2) (PAR1 homolog) (PAR1 homolog b, Par-1b, Par1b)	MARK2		Serine/threonine-protein kinase (PubMed:23666762). Involved in cell polarity and microtubule dynamics regulation. Phosphorylates CRTC2/TORC2, DCX, HDAC7, KIF13B, MAP2, MAP4 and RAB11FIP2. Phosphorylates the microtubule-associated protein MAPT/TAU (PubMed:23666762). Plays a key role in cell polarity by phosphorylating the microtubule-associated proteins MAP2, MAP4 and MAPT/TAU at KXGS motifs, causing detachment from microtubules, and their disassembly. Regulates epithelial cell polarity by phosphorylating RAB11FIP2. Involved in the regulation of neuronal migration through its dual activities in regulating cellular polarity and microtubule dynamics, possibly by phosphorylating and regulating DCX. Regulates axogenesis by phosphorylating KIF13B, promoting interaction between KIF13B and 14-3-3 and inhibiting microtubule-dependent accumulation of KIF13B. Also required for neurite outgrowth and establishment of neuronal polarity. Regulates localization and activity of some histone deacetylases by mediating phosphorylation of HDAC7, promoting subsequent interaction between HDAC7 and 14-3-3 and export from the nucleus. Also acts as a positive regulator of the Wnt signaling pathway, probably by mediating phosphorylation of dishevelled proteins (DVL1, DVL2 and/or DVL3). Modulates the developmental decision to build a columnar versus a hepatic epithelial cell apparently by promoting a switch from a direct to a transcytotic mode of apical protein delivery. Essential for the asymmetric development of membrane domains of polarized epithelial cells. {ECO:0000269|PubMed:11433294, ECO:0000269|PubMed:12429843, ECO:0000269|PubMed:14976552, ECO:0000269|PubMed:15158914, ECO:0000269|PubMed:15324659, ECO:0000269|PubMed:15365179, ECO:0000269|PubMed:16775013, ECO:0000269|PubMed:16980613, ECO:0000269|PubMed:18626018, ECO:0000269|PubMed:20194617, ECO:0000269|PubMed:23666762}.	[Isoform 1]: Produced by alternative promoter usage.; [Isoform 2]: Produced by alternative splicing of isoform 6. {ECO:0000269|PubMed:9730619}.; [Isoform 3]: Produced by alternative splicing of isoform 6. {ECO:0000269|PubMed:9730619}.; [Isoform 4]: Produced by alternative splicing of isoform 1. {ECO:0000269|PubMed:11433294}.; [Isoform 5]: Produced by alternative splicing of isoform 1. {ECO:0000305}.; [Isoform 6]: Produced by alternative promoter usage. {ECO:0000305}.; [Isoform 7]: Produced by alternative splicing of isoform 6. {ECO:0000305}.; [Isoform 8]: Produced by alternative splicing of isoform 1. {ECO:0000305}.; [Isoform 9]: Produced by alternative splicing of isoform 1. {ECO:0000305}.; [Isoform 10]: Produced by alternative splicing of isoform 6. {ECO:0000305}.; [Isoform 11]: Produced by alternative splicing of isoform 1. {ECO:0000305}.; [Isoform 12]: Produced by alternative splicing of isoform 6. {ECO:0000305}.; [Isoform 13]: Produced by alternative splicing of isoform 6. {ECO:0000305}.; [Isoform 14]: Produced by alternative splicing of isoform 6. {ECO:0000305}.; [Isoform 15]: Produced by alternative splicing of isoform 1. {ECO:0000305}.; [Isoform 16]: Produced by alternative splicing of isoform 1. {ECO:0000305}.	Cell membrane; Peripheral membrane protein. Cytoplasm. Lateral cell membrane. Cytoplasm, cytoskeleton. Cell projection, dendrite {ECO:0000269|PubMed:23666762}. Cytoplasm {ECO:0000269|PubMed:23666762}. Note=Phosphorylation at Thr-596 by PRKCZ/aPKC and subsequent interaction with 14-3-3 protein YWHAZ promotes relocation from the cell membrane to the cytoplasm.	Homodimer. Interacts with PAK5; leading to inhibit the protein kinase activity (By similarity). Interacts with MAPT/TAU (PubMed:23666762). Interacts with MTCL1 isoform 1; the interaction is direct and increases MARK2 microtubule-binding ability (PubMed:23902687). Interacts (when phosphorylated at Thr-596) with YWHAZ (PubMed:15324659). Interacts with YWHAB, YWHAG and YWHAQ (PubMed:16959763). {ECO:0000250|UniProtKB:O08679, ECO:0000269|PubMed:15324659, ECO:0000269|PubMed:16959763, ECO:0000269|PubMed:23666762, ECO:0000269|PubMed:23902687}.; (Microbial infection) In case of infection, interacts with H.pylori CagA, leading to inhibit kinase activity and junctional and polarity defects. {ECO:0000269|PubMed:17507984, ECO:0000269|PubMed:19966800}.	5|4	15.7135	9	4.5	0.00571066	2	0|0|0|0	1	1	1	1	1	6.62	45	0	2|3	5	2.5	788	0.000863901318615164|0.000896906267412845	0.000880404	2.65083		-0.169968	2.69258	3.41768	0.992774	0.0447427	0.0447427	52.5	0.102804
ARL5A_Q70L	HeLa	ARL5A	Q70L	NP_005219.2	EGFR	1956	EGFR_HUMAN	P00533	Epidermal growth factor receptor, EC 2.7.10.1 (Proto-oncogene c-ErbB-1) (Receptor tyrosine-protein kinase erbB-1)	EGFR		Receptor tyrosine kinase binding ligands of the EGF family and activating several signaling cascades to convert extracellular cues into appropriate cellular responses (PubMed:2790960, PubMed:10805725, PubMed:27153536). Known ligands include EGF, TGFA/TGF-alpha, AREG, epigen/EPGN, BTC/betacellulin, epiregulin/EREG and HBEGF/heparin-binding EGF (PubMed:2790960, PubMed:7679104, PubMed:8144591, PubMed:9419975, PubMed:15611079, PubMed:12297049, PubMed:27153536, PubMed:20837704, PubMed:17909029). Ligand binding triggers receptor homo- and/or heterodimerization and autophosphorylation on key cytoplasmic residues. The phosphorylated receptor recruits adapter proteins like GRB2 which in turn activates complex downstream signaling cascades. Activates at least 4 major downstream signaling cascades including the RAS-RAF-MEK-ERK, PI3 kinase-AKT, PLCgamma-PKC and STATs modules (PubMed:27153536). May also activate the NF-kappa-B signaling cascade (PubMed:11116146). Also directly phosphorylates other proteins like RGS16, activating its GTPase activity and probably coupling the EGF receptor signaling to the G protein-coupled receptor signaling (PubMed:11602604). Also phosphorylates MUC1 and increases its interaction with SRC and CTNNB1/beta-catenin (PubMed:11483589). Positively regulates cell migration via interaction with CCDC88A/GIV which retains EGFR at the cell membrane following ligand stimulation, promoting EGFR signaling which triggers cell migration (PubMed:20462955). Plays a role in enhancing learning and memory performance (By similarity). {ECO:0000250|UniProtKB:Q01279, ECO:0000269|PubMed:10805725, ECO:0000269|PubMed:11116146, ECO:0000269|PubMed:11483589, ECO:0000269|PubMed:11602604, ECO:0000269|PubMed:12297049, ECO:0000269|PubMed:12297050, ECO:0000269|PubMed:12620237, ECO:0000269|PubMed:12873986, ECO:0000269|PubMed:15374980, ECO:0000269|PubMed:15590694, ECO:0000269|PubMed:15611079, ECO:0000269|PubMed:17115032, ECO:0000269|PubMed:17909029, ECO:0000269|PubMed:19560417, ECO:0000269|PubMed:20462955, ECO:0000269|PubMed:20837704, ECO:0000269|PubMed:21258366, ECO:0000269|PubMed:27153536, ECO:0000269|PubMed:2790960, ECO:0000269|PubMed:7679104, ECO:0000269|PubMed:8144591, ECO:0000269|PubMed:9419975}.; Isoform 2 may act as an antagonist of EGF action.; (Microbial infection) Acts as a receptor for hepatitis C virus (HCV) in hepatocytes and facilitates its cell entry. Mediates HCV entry by promoting the formation of the CD81-CLDN1 receptor complexes that are essential for HCV entry and by enhancing membrane fusion of cells expressing HCV envelope glycoproteins. {ECO:0000269|PubMed:21516087}.		Cell membrane {ECO:0000269|PubMed:17182860, ECO:0000269|PubMed:20462955, ECO:0000269|PubMed:23589287, ECO:0000269|PubMed:27153536, ECO:0000269|PubMed:2790960}; Single-pass type I membrane protein {ECO:0000269|PubMed:27153536}. Endoplasmic reticulum membrane {ECO:0000269|PubMed:27153536}; Single-pass type I membrane protein. Golgi apparatus membrane; Single-pass type I membrane protein. Nucleus membrane; Single-pass type I membrane protein. Endosome {ECO:0000269|PubMed:17182860, ECO:0000269|PubMed:27153536}. Endosome membrane. Nucleus {ECO:0000269|PubMed:17115032, ECO:0000269|PubMed:17909029, ECO:0000269|PubMed:20551055, ECO:0000269|PubMed:20674546}. Note=In response to EGF, translocated from the cell membrane to the nucleus via Golgi and ER (PubMed:20674546, PubMed:17909029). Endocytosed upon activation by ligand (PubMed:2790960, PubMed:17182860, PubMed:27153536, PubMed:17909029). Colocalized with GPER1 in the nucleus of estrogen agonist-induced cancer-associated fibroblasts (CAF) (PubMed:20551055). {ECO:0000269|PubMed:17182860, ECO:0000269|PubMed:17909029, ECO:0000269|PubMed:20674546, ECO:0000269|PubMed:27153536, ECO:0000269|PubMed:2790960}.; [Isoform 2]: Secreted.	Binding of the ligand triggers homo- and/or heterodimerization of the receptor triggering its autophosphorylation. Heterodimer with ERBB2 (PubMed:10805725). Forms a complex with CCDC88A/GIV (via SH2-like regions) and GNAI3 which leads to enhanced EGFR signaling and triggering of cell migration; binding to CCDC88A requires autophosphorylation of the EGFR C-terminal region, and ligand stimulation is required for recruitment of GNAI3 to the complex (PubMed:20462955, PubMed:25187647). Interacts with ERRFI1; inhibits dimerization of the kinase domain and autophosphorylation (PubMed:18046415). Part of a complex with ERBB2 and either PIK3C2A or PIK3C2B (PubMed:10805725). Interacts with GRB2; an adapter protein coupling the receptor to downstream signaling pathways. Interacts with GAB2; involved in signaling downstream of EGFR. Interacts with STAT3; mediates EGFR downstream signaling in cell proliferation. Interacts with RIPK1; involved in NF-kappa-B activation. Interacts (autophosphorylated) with CBL, CBLB and CBLC; involved in EGFR ubiquitination and regulation. Interacts with SOCS5; regulates EGFR degradation through ELOC- and ELOB-mediated ubiquitination and proteasomal degradation. Interacts with PRMT5; methylates EGFR and enhances interaction with PTPN6. Interacts (phosphorylated) with PTPN6; inhibits EGFR-dependent activation of MAPK/ERK. Interacts with COPG1; essential for regulation of EGF-dependent nuclear transport of EGFR by retrograde trafficking from the Golgi to the ER. Interacts with TNK2; this interaction is dependent on EGF stimulation and kinase activity of EGFR. Interacts with PCNA; positively regulates PCNA (PubMed:17115032). Interacts with PELP1. Interacts with MUC1. Interacts with AP2M1. Interacts with FER. May interact with EPS8; mediates EPS8 phosphorylation. Interacts (via SH2 domains) with GRB2, NCK1 and NCK2 (PubMed:10026169). Interacts with ATXN2. Interacts with GAREM1. Interacts (ubiquitinated) with ANKRD13A/B/D; the interaction is direct and may regulate EGFR internalization after EGF stimulation. Interacts with GPER1; the interaction occurs in an estrogen-dependent manner. Interacts (via C-terminal cytoplasmic kinase domain) with ZPR1 (via zinc fingers). Interacts with RNF115 and RNF126 (PubMed:23418353). Interacts with GPRC5A (via its transmembrane domain) (PubMed:25311788). Interacts with FAM83B; positively regulates EGFR inducing its autophosphorylation in absence of stimulation by EGF (PubMed:23912460). Interacts with LAPTM4B; positively correlates with EGFR activation (PubMed:28479384). Interacts with STX19 (PubMed:16420529). Interacts with CD44 (PubMed:23589287). Interacts with PGRMC1; the interaction requires PGRMC1 homodimerization (PubMed:26988023). Interacts with PIKFYVE (PubMed:17909029). Interacts with NEU3. Interacts with TRAF4 (PubMed:30352854). {ECO:0000269|PubMed:10026169, ECO:0000269|PubMed:10228163, ECO:0000269|PubMed:10805725, ECO:0000269|PubMed:11116146, ECO:0000269|PubMed:11483589, ECO:0000269|PubMed:12297050, ECO:0000269|PubMed:12620237, ECO:0000269|PubMed:12873986, ECO:0000269|PubMed:15282549, ECO:0000269|PubMed:15374980, ECO:0000269|PubMed:15590694, ECO:0000269|PubMed:15837620, ECO:0000269|PubMed:16140940, ECO:0000269|PubMed:16420529, ECO:0000269|PubMed:17115032, ECO:0000269|PubMed:17182860, ECO:0000269|PubMed:17334392, ECO:0000269|PubMed:17909029, ECO:0000269|PubMed:18046415, ECO:0000269|PubMed:18602463, ECO:0000269|PubMed:19172738, ECO:0000269|PubMed:19509291, ECO:0000269|PubMed:19560417, ECO:0000269|PubMed:19563760, ECO:0000269|PubMed:19749156, ECO:0000269|PubMed:19836242, ECO:0000269|PubMed:20462955, ECO:0000269|PubMed:20471394, ECO:0000269|PubMed:20551055, ECO:0000269|PubMed:20674546, ECO:0000269|PubMed:20837704, ECO:0000269|PubMed:21258366, ECO:0000269|PubMed:21518868, ECO:0000269|PubMed:22298428, ECO:0000269|PubMed:22888118, ECO:0000269|PubMed:23418353, ECO:0000269|PubMed:23589287, ECO:0000269|PubMed:23912460, ECO:0000269|PubMed:25187647, ECO:0000269|PubMed:25311788, ECO:0000269|PubMed:26988023, ECO:0000269|PubMed:28479384, ECO:0000269|PubMed:7657591, ECO:0000269|PubMed:8650580, ECO:0000269|PubMed:9852145, ECO:0000269|Ref.105}.	5|4	15.7135	9	4.5	0.00371901	2	0|0|0|0	1	1	1	1	1	6.62	45	0	4|4	8	4	1210	0.00125346374753892|0.00123993507483211	0.0012467	0.767323		-0.587081	2.382	2.67471	0.992774	0.0201728	0.0201728	54.5	0.0990991
ARFRP1_Q79L	HeLa	ARFRP1	Q79L	NP_004987.2	ABCC1	4363	MRP1_HUMAN	P33527	Multidrug resistance-associated protein 1, EC 7.6.2.2 (ATP-binding cassette sub-family C member 1) (Glutathione-S-conjugate-translocating ATPase ABCC1, EC 7.6.2.3) (Leukotriene C(4) transporter, LTC4 transporter)	ABCC1		Mediates export of organic anions and drugs from the cytoplasm (PubMed:7961706, PubMed:16230346, PubMed:9281595, PubMed:10064732, PubMed:11114332). Mediates ATP-dependent transport of glutathione and glutathione conjugates, leukotriene C4, estradiol-17-beta-o-glucuronide, methotrexate, antiviral drugs and other xenobiotics (PubMed:7961706, PubMed:16230346, PubMed:9281595, PubMed:10064732, PubMed:11114332). Confers resistance to anticancer drugs by decreasing accumulation of drug in cells, and by mediating ATP- and GSH-dependent drug export (PubMed:9281595). Hydrolyzes ATP with low efficiency (PubMed:16230346). Catalyzes the export of sphingosine 1-phosphate from mast cells independently of their degranulation (PubMed:17050692). Participates in inflammatory response by allowing export of leukotriene C4 from leukotriene C4-synthezing cells (By similarity). {ECO:0000250|UniProtKB:O35379, ECO:0000269|PubMed:10064732, ECO:0000269|PubMed:11114332, ECO:0000269|PubMed:16230346, ECO:0000269|PubMed:17050692, ECO:0000269|PubMed:7961706, ECO:0000269|PubMed:9281595}.		Cell membrane {ECO:0000269|PubMed:16230346, ECO:0000269|PubMed:31273342}; Multi-pass membrane protein {ECO:0000255|PROSITE-ProRule:PRU00441, ECO:0000269|PubMed:16230346}.		6|3	47.1405	9	4.5	0.00293926	2	0|0|0|0	1	1	1	1	1	4.88	45	0	4|2	6	3	1531	0.000953244013411765|0.000913273687966719	0.000933259	3.02845		-0.247915	2.77064	3.61872	0.934068	0.0530778	0.0530778	56.5	0.0956522
ARL4A_Q79L	HeLa	ARL4A	Q79L	NP_055146.1	SLC7A11	23657	XCT_HUMAN	Q9UPY5	Cystine/glutamate transporter (Amino acid transport system xc-) (Calcium channel blocker resistance protein CCBR1) (Solute carrier family 7 member 11) (xCT)	SLC7A11		Sodium-independent, high-affinity exchange of anionic amino acids with high specificity for anionic form of cystine and glutamate. {ECO:0000269|PubMed:15151999}.		Membrane {ECO:0000269|PubMed:15151999}; Multi-pass membrane protein {ECO:0000269|PubMed:15151999}.	Disulfide-linked heterodimer with the amino acid transport protein SLC3A2/4F2hc. {ECO:0000250}.	6|3	47.1405	9	4.5	0.00898204	2	0|0|0|0	1	1	1	1	1	4.88	45	0	4|3	7	3.5	501	0.00115751915692179|0.00105302079084776	0.00110527	6.68538		-0.771101	2.33184	2.56326	0.934068	0.0162259	0.0162259	59.5	0.0909091
ARL13A_D75L	HeLa	ARL13A	D75L	NP_000692.2	ATP1A1	476	AT1A1_HUMAN	P05023	Sodium/potassium-transporting ATPase subunit alpha-1, Na(+)/K(+) ATPase alpha-1 subunit, EC 7.2.2.13 (Sodium pump subunit alpha-1)	ATP1A1		This is the catalytic component of the active enzyme, which catalyzes the hydrolysis of ATP coupled with the exchange of sodium and potassium ions across the plasma membrane. This action creates the electrochemical gradient of sodium and potassium ions, providing the energy for active transport of various nutrients. {ECO:0000269|PubMed:29499166, ECO:0000269|PubMed:30388404}.	[Isoform 2]: May be produced at very low levels due to a premature stop codon in the mRNA, leading to nonsense-mediated mRNA decay. {ECO:0000305}.	Basolateral cell membrane {ECO:0000250|UniProtKB:P06685}; Multi-pass membrane protein {ECO:0000255}. Cell membrane, sarcolemma {ECO:0000269|PubMed:7711835}; Multi-pass membrane protein {ECO:0000255}. Cell projection, axon {ECO:0000250|UniProtKB:P06685}. Melanosome {ECO:0000269|PubMed:17081065}. Note=Identified by mass spectrometry in melanosome fractions from stage I to stage IV. {ECO:0000269|PubMed:17081065}.	The sodium/potassium-transporting ATPase is composed of a catalytic alpha subunit, an auxiliary non-catalytic beta subunit and an additional regulatory subunit. Interacts with regulatory subunit FXYD1 (By similarity). Interacts with regulatory subunit FXYD3 (PubMed:21454534). Interacts with SIK1 (By similarity). Binds the HLA class II histocompatibility antigen DR1 (PubMed:1380674). Interacts with SLC35G1 and STIM1 (PubMed:22084111). Interacts with CLN3; this interaction regulates the sodium/potassium-transporting ATPase complex localization at the plasma membrane (Probable). {ECO:0000250|UniProtKB:P06685, ECO:0000269|PubMed:1380674, ECO:0000269|PubMed:21454534, ECO:0000269|PubMed:22084111, ECO:0000305|PubMed:18621045}.	4|5	15.7135	9	4.5	0.00439883	2	0|0|0|0	1	1	1	1	1	6.62	45	0	2|3	5	2.5	1023	0.00138663401082844|0.00133915511087707	0.00136289	2.46333		-0.675838	2.24036	2.36609	0.992774	0.0184374	0.0333351	61.5	0.088
ARL13A_D75L	HeLa	ARL13A	D75L	NP_000601.3	CD44	960	CD44_HUMAN	P16070	CD44 antigen (CDw44) (Epican) (Extracellular matrix receptor III, ECMR-III) (GP90 lymphocyte homing/adhesion receptor) (HUTCH-I) (Heparan sulfate proteoglycan) (Hermes antigen) (Hyaluronate receptor) (Phagocytic glycoprotein 1, PGP-1) (Phagocytic glycoprotein I, PGP-I) (CD antigen CD44)	CD44		Cell-surface receptor that plays a role in cell-cell interactions, cell adhesion and migration, helping them to sense and respond to changes in the tissue microenvironment (PubMed:16541107, PubMed:19703720, PubMed:22726066). Participates thereby in a wide variety of cellular functions including the activation, recirculation and homing of T-lymphocytes, hematopoiesis, inflammation and response to bacterial infection (PubMed:7528188). Engages, through its ectodomain, extracellular matrix components such as hyaluronan/HA, collagen, growth factors, cytokines or proteases and serves as a platform for signal transduction by assembling, via its cytoplasmic domain, protein complexes containing receptor kinases and membrane proteases (PubMed:18757307, PubMed:23589287). Such effectors include PKN2, the RhoGTPases RAC1 and RHOA, Rho-kinases and phospholipase C that coordinate signaling pathways promoting calcium mobilization and actin-mediated cytoskeleton reorganization essential for cell migration and adhesion (PubMed:15123640). {ECO:0000269|PubMed:15123640, ECO:0000269|PubMed:16541107, ECO:0000269|PubMed:18757307, ECO:0000269|PubMed:19703720, ECO:0000269|PubMed:22726066, ECO:0000269|PubMed:23589287, ECO:0000269|PubMed:7528188}.	[Isoform 1]: Corresponds to the largest isoform.; [Isoform 3]: Alternative splice donor/acceptor on exon 5. {ECO:0000305}.; [Isoform 4]: Lacks exon 6. {ECO:0000305}.; [Isoform 5]: Alternative splice donor/acceptor on exon 7. {ECO:0000305}.; [Isoform 6]: Lacks exon 10. {ECO:0000305}.; [Isoform 7]: Lacks exon 13. {ECO:0000305}.; [Isoform 8]: Lacks exon 14. {ECO:0000305}.; [Isoform 9]: Lacks exon 19. {ECO:0000305}.; [Isoform 10]: Lacks exons 6-11. {ECO:0000305}.; [Isoform 11]: Lacks exons 6-13. {ECO:0000305}.; [Isoform 12]: Lacks exons 6-14. {ECO:0000305}.; [Isoform 13]: Lacks exons 6-11 and exon 14. {ECO:0000305}.; [Isoform 14]: Lacks exons 6-11, exon 13 and exon 14. {ECO:0000305}.; [Isoform 15]: Lacks exons 6-14 and exon 19. {ECO:0000305}.; [Isoform 16]: Alternative splice donor/acceptor on exon 5 and lacks exon 10. {ECO:0000305}.; [Isoform 17]: Alternative splice donor/acceptor on exon 7 and lacks exon 10. {ECO:0000305}.; [Isoform 19]: Soluble isoform, has enhanced hyaluronan binding. {ECO:0000305}.	Cell membrane {ECO:0000269|PubMed:22726066, ECO:0000269|PubMed:23589287}; Single-pass type I membrane protein {ECO:0000255}. Cell projection, microvillus {ECO:0000250|UniProtKB:P15379}. Note=Colocalizes with actin in membrane protrusions at wounding edges. Co-localizes with RDX, EZR and MSN in microvilli. Localizes to cholesterol-rich membrane-bound lipid raft domains. {ECO:0000250|UniProtKB:P15379, ECO:0000269|PubMed:23589287}.	Interacts with PKN2 (PubMed:15123640). Interacts with TIAM1 and TIAM2 (By similarity). Interacts with HA, as well as other glycosaminoglycans, collagen, laminin, and fibronectin via its N-terminal segment (PubMed:14992719, PubMed:17085435, PubMed:25195884). Interacts with UNC119 (PubMed:19381274). Interacts with PDPN (via extracellular domain); this interaction is required for PDPN-mediated directional migration and regulation of lamellipodia extension/stabilization during cell spreading and migration (PubMed:20962267). Interacts with RDX, EZR and MSN (By similarity). Interacts with EGFR (PubMed:18757307, PubMed:23589287). Interacts with CD74; this complex is essential for the MIF-induced signaling cascade that results in B cell survival (By similarity). {ECO:0000250|UniProtKB:P15379, ECO:0000269|PubMed:14992719, ECO:0000269|PubMed:15123640, ECO:0000269|PubMed:17085435, ECO:0000269|PubMed:18757307, ECO:0000269|PubMed:19381274, ECO:0000269|PubMed:20962267, ECO:0000269|PubMed:23589287, ECO:0000269|PubMed:25195884}.	4|5	15.7135	9	4.5	0.00606469	2	0|0|0|0	1	1	1	1	1	6.62	45	0	3|2	5	2.5	742	0.00138663401082844|0.00133915511087707	0.00136289	2.46333		-0.542527	2.62077	3.2378	0.992774	0.0266842	0.0266842	74	0.0733333
ARL5C_P70L	HeLa	ARL5C	P70L	NP_001165882.1	VANGL1	81839	VANG1_HUMAN	Q8TAA9	Vang-like protein 1 (Loop-tail protein 2 homolog, LPP2) (Strabismus 2) (Van Gogh-like protein 1)	VANGL1				Cell membrane {ECO:0000250}; Multi-pass membrane protein {ECO:0000250}.	Heterodimer with VANGL2. Interacts through its C-terminal region with the N-terminal half of DVL1, DVL2 and DVL3. The PDZ domain of DVL1, DVL2 and DVL3 is required for the interaction (By similarity). {ECO:0000250}.	6|3	47.1405	9	4.5	0.00862069	2	0|0|0|0	1	1	1	1	1	4.88	45	0	4|3	7	3.5	522	0.00123039713213057|0.00123965836009257	0.00123503	0.530245		-0.807554	2.382	2.67471	0.934068	0.0171172	0.0171172	85.5	0.0635838
ARF4_Q71L	HeLa	ARF4	Q71L	NP_057212.1	COPG1	22820	COPG1_HUMAN	Q9Y678	Coatomer subunit gamma-1 (Gamma-1-coat protein, Gamma-1-COP)	COPG1		The coatomer is a cytosolic protein complex that binds to dilysine motifs and reversibly associates with Golgi non-clathrin-coated vesicles, which further mediate biosynthetic protein transport from the ER, via the Golgi up to the trans Golgi network. Coatomer complex is required for budding from Golgi membranes, and is essential for the retrograde Golgi-to-ER transport of dilysine-tagged proteins. In mammals, the coatomer can only be recruited by membranes associated to ADP-ribosylation factors (ARFs), which are small GTP-binding proteins; the complex also influences the Golgi structural integrity, as well as the processing, activity, and endocytic recycling of LDL receptors. Required for limiting lipid storage in lipid droplets. Involved in lipid homeostasis by regulating the presence of perilipin family members PLIN2 and PLIN3 at the lipid droplet surface and promoting the association of adipocyte triglyceride lipase (PNPLA2) with the lipid droplet surface to mediate lipolysis (By similarity). {ECO:0000250, ECO:0000269|PubMed:20674546}.		Cytoplasm {ECO:0000269|PubMed:11056392}. Golgi apparatus membrane {ECO:0000269|PubMed:11056392}; Peripheral membrane protein {ECO:0000269|PubMed:11056392}; Cytoplasmic side {ECO:0000269|PubMed:11056392}. Cytoplasmic vesicle, COPI-coated vesicle membrane {ECO:0000250}; Peripheral membrane protein {ECO:0000250}; Cytoplasmic side {ECO:0000250}. Note=The coatomer is cytoplasmic or polymerized on the cytoplasmic side of the Golgi, as well as on the vesicles/buds originating from it. Predominantly located in the cis-Golgi apparatus. {ECO:0000250}.	Oligomeric complex that consists of at least the alpha, beta, beta', gamma, delta, epsilon and zeta subunits. Interacts with ZNF289/ARFGAP2 through its C-terminal appendage domain. Interacts with EGFR upon EGF treatment; interaction is essential for regulation of EGF-dependent nuclear transport of EGFR by retrograde trafficking from the Golgi to the ER. Interacts with COPB1. Interacts with TMED10 (via C-terminus). Interacts with TMED2, TMED3, TMED7 and TMED9. {ECO:0000269|PubMed:11056392, ECO:0000269|PubMed:14690497, ECO:0000269|PubMed:20674546}.	77|68	8.77788	145	72.5	0.0829519	2	15|17|5|25	1	1	1	1	1	10.89	3.45	0	18|18	36	18	874	0.00265302668049002|0.00246255103787193	0.00255779	5.26574		2.09346	8.51469	8.51469	0.997257	0.0318086	0.0477769	15.5	4.45455
ARF3_Q71L	Hek	ARF3	Q71L	NP_003861.1	IQGAP1	8826	IQGA1_HUMAN	P46940	Ras GTPase-activating-like protein IQGAP1 (p195)	IQGAP1		Plays a crucial role in regulating the dynamics and assembly of the actin cytoskeleton. Binds to activated CDC42 but does not stimulate its GTPase activity. It associates with calmodulin. Could serve as an assembly scaffold for the organization of a multimolecular complex that would interface incoming signals to the reorganization of the actin cytoskeleton at the plasma membrane. May promote neurite outgrowth (PubMed:15695813). May play a possible role in cell cycle regulation by contributing to cell cycle progression after DNA replication arrest (PubMed:20883816). {ECO:0000269|PubMed:15695813, ECO:0000269|PubMed:20883816}.		Cell membrane {ECO:0000269|PubMed:15355962, ECO:0000269|PubMed:29033352}. Nucleus {ECO:0000269|PubMed:20883816, ECO:0000269|PubMed:29033352}. Cytoplasm {ECO:0000269|PubMed:20883816, ECO:0000269|PubMed:29033352}. Note=Subcellular distribution is regulated by the cell cycle, nuclear levels increase at G1/S phase (PubMed:20883816). {ECO:0000269|PubMed:20883816}.	Interacts with CDC42; the interaction is demonstrated with IQGAP1 in GTP-bound and in nucleotide-free state (PubMed:15355962). Interacts with RAC1 (PubMed:15355962). Does not interact with RHOA. Interacts with TSG101 (PubMed:17853893). Interacts with PAK6 (PubMed:18642328). Interacts with TMEM14B; this interaction increases IQGAP1 phosphorylation and induces its nuclear translocation (PubMed:29033352). Interacts with SASH1 (PubMed:23333244). Interacts with PJVK (By similarity). {ECO:0000250|UniProtKB:Q9JKF1, ECO:0000269|PubMed:15355962, ECO:0000269|PubMed:17853893, ECO:0000269|PubMed:18642328, ECO:0000269|PubMed:23333244, ECO:0000269|PubMed:29033352}.; (Microbial infection) Interacts with ebolavirus vp40. {ECO:0000269|PubMed:23637409}.; (Microbial infection) Interacts with human cytomegalovirus protein UL5. {ECO:0000269|PubMed:31739185}.	15|20	20.2031	35	17.5	0.0105613	2	0|0|0|0	1	1	1	1	1	23.81	175	0	13|15	28	14	1657	0.00209624755690999|0.0023075580286283	0.0022019	6.78591		1.92947	4.59846	5.05482	0.98604	0.0349783	0.0593907	2	6.16667
ARL10_S132L	HeLa	ARL10	S132L	NP_478102.2	CDKN2A	1029	ARF_HUMAN	Q8N726	Tumor suppressor ARF (Alternative reading frame, ARF) (Cyclin-dependent kinase inhibitor 2A) (p14ARF)	CDKN2A		Capable of inducing cell cycle arrest in G1 and G2 phases. Acts as a tumor suppressor. Binds to MDM2 and blocks its nucleocytoplasmic shuttling by sequestering it in the nucleolus. This inhibits the oncogenic action of MDM2 by blocking MDM2-induced degradation of p53 and enhancing p53-dependent transactivation and apoptosis. Also induces G2 arrest and apoptosis in a p53-independent manner by preventing the activation of cyclin B1/CDC2 complexes. Binds to BCL6 and down-regulates BCL6-induced transcriptional repression. Binds to E2F1 and MYC and blocks their transcriptional activator activity but has no effect on MYC transcriptional repression. Binds to TOP1/TOPOI and stimulates its activity. This complex binds to rRNA gene promoters and may play a role in rRNA transcription and/or maturation. Interacts with NPM1/B23 and promotes its polyubiquitination and degradation, thus inhibiting rRNA processing. Interacts with COMMD1 and promotes its 'Lys63'-linked polyubiquitination. Interacts with UBE2I/UBC9 and enhances sumoylation of a number of its binding partners including MDM2 and E2F1. Binds to HUWE1 and represses its ubiquitin ligase activity. May play a role in controlling cell proliferation and apoptosis during mammary gland development. Isoform smARF may be involved in regulation of autophagy and caspase-independent cell death; the short-lived mitochondrial isoform is stabilized by C1QBP. {ECO:0000269|PubMed:11314011, ECO:0000269|PubMed:11314038, ECO:0000269|PubMed:12660818, ECO:0000269|PubMed:14636574, ECO:0000269|PubMed:15361825, ECO:0000269|PubMed:15567177, ECO:0000269|PubMed:15876874, ECO:0000269|PubMed:15989956, ECO:0000269|PubMed:16713577, ECO:0000269|PubMed:18305112, ECO:0000269|PubMed:22094112, ECO:0000269|PubMed:9724636}.		Nucleus, nucleolus {ECO:0000269|PubMed:16173922, ECO:0000269|PubMed:18305112, ECO:0000269|PubMed:22094112, ECO:0000269|PubMed:27323397}. Nucleus, nucleoplasm {ECO:0000269|PubMed:18305112, ECO:0000269|PubMed:27323397}.; [Isoform smARF]: Mitochondrion {ECO:0000269|PubMed:16713577}.	Does not interact with cyclins, CDK1, CDK2, CDK4, CDK5 or CDK6. Binds to BCL6, E2F1, HUWE1, MDM2, MYC, NPM1/B23, TOP1/TOPOI and UBE2I/UBC9. Interacts with TBRG1 and COMMD1. Interacts with CDKN2AIP and E4F1. Interacts with CDK5RAP3 and MDM2; form a ternary complex involved in regulation of p53/TP53 (PubMed:16173922). Isoform smARF interacts with C1QBP. Interacts with NOP53; the interaction is direct and promotes ARF nucleoplasmic relocalization and ubiquitin-mediated proteasomal degradation (PubMed:27323397). {ECO:0000269|PubMed:11314011, ECO:0000269|PubMed:11314038, ECO:0000269|PubMed:12154087, ECO:0000269|PubMed:12446718, ECO:0000269|PubMed:12581788, ECO:0000269|PubMed:14636574, ECO:0000269|PubMed:15361825, ECO:0000269|PubMed:15567177, ECO:0000269|PubMed:15876874, ECO:0000269|PubMed:15989956, ECO:0000269|PubMed:16173922, ECO:0000269|PubMed:17110379, ECO:0000269|PubMed:17486078, ECO:0000269|PubMed:18305112, ECO:0000269|PubMed:27323397, ECO:0000269|PubMed:9724636}.	9|12	20.2031	21	10.5	0.0795455	2	0|0|0|0	1	1	1	1	1	14.68	105	0	2|2	4	2	132	0.00117976336902695|0.00121887101568183	0.00119932	2.30575		1.49257	3.29773	3.3561	0.986545	0.00989118	0.118808	6	1.64286
SAR1B_H79G	HeLa	SAR1B	H79G	NP_001229831.1	AKAP1	8165	AKAP1_HUMAN	Q92667	A-kinase anchor protein 1, mitochondrial (A-kinase anchor protein 149 kDa, AKAP 149) (Dual specificity A-kinase-anchoring protein 1, D-AKAP-1) (Protein kinase A-anchoring protein 1, PRKA1) (Spermatid A-kinase anchor protein 84, S-AKAP84)	AKAP1		Binds to type I and II regulatory subunits of protein kinase A and anchors them to the cytoplasmic face of the mitochondrial outer membrane (By similarity). Involved in mitochondrial-mediated antiviral innate immunity (PubMed:31522117). Promotes translocation of NDUFS1 into mitochondria to regulate mitochondrial membrane respiratory chain NADH dehydrogenase (Complex I) activity (By similarity). {ECO:0000250|UniProtKB:O08715, ECO:0000269|PubMed:31522117}.	[Isoform 2]: May be produced at very low levels due to a premature stop codon in the mRNA, leading to nonsense-mediated mRNA decay. {ECO:0000305}.	Mitochondrion outer membrane {ECO:0000250|UniProtKB:O08715}. Mitochondrion {ECO:0000250|UniProtKB:O08715}.	Interacts with SLC8A3 (By similarity). Interacts with CFAP91 (PubMed:12223483). Interacts with CLPB (PubMed:31522117). Interacts with NDUFS1 (By similarity). {ECO:0000250|UniProtKB:O08715, ECO:0000269|PubMed:12223483, ECO:0000269|PubMed:31522117}.	76|73	2.84741	149	74.5	0.0825028	2	5|4|0|0	1	1	1	1	1	74.59	16.56	0	27|26	53	26.5	903	0.00259982384066572|0.00250892000560532	0.00255437	2.51642	0.134931	2.81351	12.0014	16.6873	0.999711	0.308968	0.417511	6	10.7857
ARF3_Q71L	HeLa	ARF3	Q71L	NP_001230127.1	HIP1	3092	HIP1_HUMAN	O00291	Huntingtin-interacting protein 1, HIP-1 (Huntingtin-interacting protein I, HIP-I)	HIP1		Plays a role in clathrin-mediated endocytosis and trafficking (PubMed:11532990, PubMed:11577110, PubMed:11889126). Involved in regulating AMPA receptor trafficking in the central nervous system in an NMDA-dependent manner (By similarity). Regulates presynaptic nerve terminal activity (By similarity). Enhances androgen receptor (AR)-mediated transcription (PubMed:16027218). May act as a proapoptotic protein that induces cell death by acting through the intrinsic apoptosis pathway (PubMed:11007801). Binds 3-phosphoinositides (via ENTH domain) (PubMed:14732715). May act through the ENTH domain to promote cell survival by stabilizing receptor tyrosine kinases following ligand-induced endocytosis (PubMed:14732715). May play a functional role in the cell filament networks (PubMed:18790740). May be required for differentiation, proliferation, and/or survival of somatic and germline progenitors (PubMed:11007801, PubMed:12163454). {ECO:0000250|UniProtKB:Q8VD75, ECO:0000269|PubMed:11007801, ECO:0000269|PubMed:11532990, ECO:0000269|PubMed:11577110, ECO:0000269|PubMed:11889126, ECO:0000269|PubMed:12163454, ECO:0000269|PubMed:14732715, ECO:0000269|PubMed:16027218, ECO:0000269|PubMed:18790740, ECO:0000269|PubMed:9147654}.	The affinity of the huntingtin protein-HIP1 interaction is inversely correlated to the length of the polyglutamine tract added to the huntingtin protein in Huntington disease.	Cytoplasm. Nucleus. Endomembrane system. Cytoplasmic vesicle, clathrin-coated vesicle membrane. Note=Shuttles between cytoplasm and nucleus. Nuclear translocation can be induced by AR.	Homodimer. Binds actin. Binds HTT (via N-terminus). This interaction is restricted to the brain. Binds to IFT57. In normal conditions, it poorly interacts with IFT57, HIP1 being strongly associated with HTT. However, in mutant HTT proteins with a long poly-Gln region, interaction between HTT and HIP1 is inhibited, promoting the interaction between HIP1 and IFT57. Interacts with CLTB (via N-terminus). Interacts (via coiled coil domain) with AR. Interacts with AP2A1, AP2A2, CLTC and HIP1R. Interacts with GRIA1, GRIN2A AND GRIN2B. {ECO:0000269|PubMed:11532990, ECO:0000269|PubMed:11788820, ECO:0000269|PubMed:11889126, ECO:0000269|PubMed:15533940, ECO:0000269|PubMed:16027218, ECO:0000269|PubMed:18790740, ECO:0000269|PubMed:9140394, ECO:0000269|PubMed:9147654}.	5|6	12.8565	11	5.5	0.00557809	2	0|0|0|0	1	1	1	1	1	8.3	55	0	3|2	5	2.5	986	0.000894733808490973|0.000996060232375221	0.000945397	7.57868		2.23944	5.1559	11.3352	0.994985	0.155572	1.88762	0	6.5
ARF1_Q71L	HeLa	ARF1	Q71L	NP_005619.1	SLC1A5	6510	AAAT_HUMAN	Q15758	Neutral amino acid transporter B(0), ATB(0) (Baboon M7 virus receptor) (RD114/simian type D retrovirus receptor) (Sodium-dependent neutral amino acid transporter type 2) (Solute carrier family 1 member 5)	SLC1A5		Sodium-dependent amino acids transporter that has a broad substrate specificity, with a preference for zwitterionic amino acids. It accepts as substrates all neutral amino acids, including glutamine, asparagine, and branched-chain and aromatic amino acids, and excludes methylated, anionic, and cationic amino acids (PubMed:8702519, PubMed:29872227). Through binding of the fusogenic protein syncytin-1/ERVW-1 may mediate trophoblasts syncytialization, the spontaneous fusion of their plasma membranes, an essential process in placental development (PubMed:10708449, PubMed:23492904). {ECO:0000269|PubMed:10708449, ECO:0000269|PubMed:23492904, ECO:0000269|PubMed:29872227, ECO:0000269|PubMed:8702519}.; (Microbial infection) Acts as a cell surface receptor for Feline endogenous virus RD114. {ECO:0000269|PubMed:10051606, ECO:0000269|PubMed:10196349}.; (Microbial infection) Acts as a cell surface receptor for Baboon M7 endogenous virus. {ECO:0000269|PubMed:10196349}.; (Microbial infection) Acts as a cell surface receptor for type D simian retroviruses. {ECO:0000269|PubMed:10196349}.		Cell membrane {ECO:0000269|PubMed:8702519, ECO:0000305|PubMed:29872227}; Multi-pass membrane protein {ECO:0000269|PubMed:29872227}. Melanosome. Note=Identified by mass spectrometry in melanosome fractions from stage I to stage IV.	Homotrimer (Probable) (PubMed:29872227). Interacts with ERVH48-1/suppressyn; may negatively regulate syncytialization (PubMed:23492904). {ECO:0000269|PubMed:23492904, ECO:0000269|PubMed:29872227, ECO:0000305|PubMed:28424515}.	59|60	1.18841	119	59.5	0.109982	2	8|7|5|13	1	1	1	1	1	37.37	5.67	0	12|13	25	12.5	541	0.00255350672394927|0.00254229217417707	0.0025479	0.311232		0.633314	7.71362	7.71362	0.99995	0.0346697	0.0570839	69	0.864286
ARF3_Q71L	Hek	ARF3	Q71L	NP_079150.3	KIAA0319L	79932	K319L_HUMAN	Q8IZA0	Dyslexia-associated protein KIAA0319-like protein (Adeno-associated virus receptor, AAVR)	KIAA0319L		Possible role in axon guidance through interaction with RTN4R. {ECO:0000269|PubMed:20697954}.; (Microbial infection) Acts as a receptor for adeno-associated virus and is involved in adeno-associated virus infection through endocytosis system. {ECO:0000269|PubMed:26814968}.		Cytoplasmic granule membrane {ECO:0000305}; Multi-pass membrane protein {ECO:0000305}. Golgi apparatus membrane {ECO:0000269|PubMed:26814968}; Multi-pass membrane protein {ECO:0000305}. Golgi apparatus, trans-Golgi network membrane {ECO:0000269|PubMed:26814968}; Multi-pass membrane protein {ECO:0000305}. Cell membrane {ECO:0000269|PubMed:26814968}; Multi-pass membrane protein {ECO:0000305}. Note=Traffics from the plasma membrane to the trans-Golgi network. {ECO:0000269|PubMed:26814968}.	Interacts with RTN4R. {ECO:0000269|PubMed:20697954}.; (Microbial infection) Interacts with AAV-2 VP1. {ECO:0000269|PubMed:26814968}.	4|7	38.5695	11	5.5	0.00524309	2	0|0|0|0	1	1	1	1	1	6.62	55	0	4|3	7	3.5	1049	0.0012879589243874|0.001418547565659	0.00135325	6.82356		2.24772	5.1559	11.3352	0.954434	0.169689	0.169689	0	6.5
ARF3_Q71L	HeLa	ARF3	Q71L	NP_001269314.1	CSNK2B	1460	CSK2B_HUMAN	P67870	Casein kinase II subunit beta, CK II beta (Phosvitin) (Protein G5a)	CSNK2B		Regulatory subunit of casein kinase II/CK2. As part of the kinase complex regulates the basal catalytic activity of the alpha subunit a constitutively active serine/threonine-protein kinase that phosphorylates a large number of substrates containing acidic residues C-terminal to the phosphorylated serine or threonine (PubMed:11239457, PubMed:16818610). Participates in Wnt signaling (By similarity). {ECO:0000250|UniProtKB:P67871, ECO:0000269|PubMed:11239457, ECO:0000269|PubMed:16818610}.			Casein kinase II/CK2 is a tetramer composed of an alpha subunit, an alpha' subunit and two beta subunits. The beta subunit dimerization is mediated by zinc ions. Interacts with DYNLT2 (By similarity). Interacts with CD163. Also component of a CK2-SPT16-SSRP1 complex composed of SSRP1, SUPT16H, CSNK2A1, CSNK2A2 and CSNK2B, the complex associating following UV irradiation. Interacts with MUSK; mediates phosphorylation of MUSK by CK2. Interacts with FGF1; this interaction is increased in the presence of FIBP, suggesting a possible cooperative interaction between CSNKB and FIBP in binding to FGF1. {ECO:0000250, ECO:0000269|PubMed:10357806, ECO:0000269|PubMed:11239457, ECO:0000269|PubMed:11298324, ECO:0000269|PubMed:11574463, ECO:0000269|PubMed:11964394, ECO:0000269|PubMed:12393879, ECO:0000269|PubMed:16818610}.	4|7	38.5695	11	5.5	0.0259434	2	0|0|0|0	1	1	1	1	1	6.62	55	0	2|2	4	2	212	0.000870825806482701|0.00101826814283293	0.000944547	11.0378		1.65607	4.46514	8.50138	0.954434	0.105101	0.105101	0	6.5
ARF6_Q67L	HeLa	ARF6	Q67L	NP_000692.2	ATP1A1	476	AT1A1_HUMAN	P05023	Sodium/potassium-transporting ATPase subunit alpha-1, Na(+)/K(+) ATPase alpha-1 subunit, EC 7.2.2.13 (Sodium pump subunit alpha-1)	ATP1A1		This is the catalytic component of the active enzyme, which catalyzes the hydrolysis of ATP coupled with the exchange of sodium and potassium ions across the plasma membrane. This action creates the electrochemical gradient of sodium and potassium ions, providing the energy for active transport of various nutrients. {ECO:0000269|PubMed:29499166, ECO:0000269|PubMed:30388404}.	[Isoform 2]: May be produced at very low levels due to a premature stop codon in the mRNA, leading to nonsense-mediated mRNA decay. {ECO:0000305}.	Basolateral cell membrane {ECO:0000250|UniProtKB:P06685}; Multi-pass membrane protein {ECO:0000255}. Cell membrane, sarcolemma {ECO:0000269|PubMed:7711835}; Multi-pass membrane protein {ECO:0000255}. Cell projection, axon {ECO:0000250|UniProtKB:P06685}. Melanosome {ECO:0000269|PubMed:17081065}. Note=Identified by mass spectrometry in melanosome fractions from stage I to stage IV. {ECO:0000269|PubMed:17081065}.	The sodium/potassium-transporting ATPase is composed of a catalytic alpha subunit, an auxiliary non-catalytic beta subunit and an additional regulatory subunit. Interacts with regulatory subunit FXYD1 (By similarity). Interacts with regulatory subunit FXYD3 (PubMed:21454534). Interacts with SIK1 (By similarity). Binds the HLA class II histocompatibility antigen DR1 (PubMed:1380674). Interacts with SLC35G1 and STIM1 (PubMed:22084111). Interacts with CLN3; this interaction regulates the sodium/potassium-transporting ATPase complex localization at the plasma membrane (Probable). {ECO:0000250|UniProtKB:P06685, ECO:0000269|PubMed:1380674, ECO:0000269|PubMed:21454534, ECO:0000269|PubMed:22084111, ECO:0000305|PubMed:18621045}.	78|73	4.68283	151	75.5	0.0738025	2	0|0|0|0	1	1	1	1	1	107.46	755	0	25|24	49	24.5	1023	0.00264366971299635|0.00244966888741601	0.00254667	5.38662		1.62615	9.17668	9.69166	0.999219	0.075521	0.139475	61.5	1.224
ARF3_Q71L	Hek	ARF3	Q71L	NP_004628.4	RAB7A	7879	RAB7A_HUMAN	P51149	Ras-related protein Rab-7a, EC 3.6.5.2	RAB7A		Small GTPase which cycles between active GTP-bound and inactive GDP-bound states. In its active state, binds to a variety of effector proteins playing a key role in the regulation of endo-lysosomal trafficking. Governs early-to-late endosomal maturation, microtubule minus-end as well as plus-end directed endosomal migration and positioning, and endosome-lysosome transport through different protein-protein interaction cascades. Plays a central role, not only in endosomal traffic, but also in many other cellular and physiological events, such as growth-factor-mediated cell signaling, nutrient-transportor mediated nutrient uptake, neurotrophin transport in the axons of neurons and lipid metabolism. Also involved in regulation of some specialized endosomal membrane trafficking, such as maturation of melanosomes, pathogen-induced phagosomes (or vacuoles) and autophagosomes. Plays a role in the maturation and acidification of phagosomes that engulf pathogens, such as S.aureus and M.tuberculosis. Plays a role in the fusion of phagosomes with lysosomes. Plays important roles in microbial pathogen infection and survival, as well as in participating in the life cycle of viruses. Microbial pathogens possess survival strategies governed by RAB7A, sometimes by employing RAB7A function (e.g. Salmonella) and sometimes by excluding RAB7A function (e.g. Mycobacterium). In concert with RAC1, plays a role in regulating the formation of RBs (ruffled borders) in osteoclasts. Controls the endosomal trafficking and neurite outgrowth signaling of NTRK1/TRKA (PubMed:11179213, PubMed:12944476, PubMed:14617358, PubMed:20028791, PubMed:21255211). Regulates the endocytic trafficking of the EGF-EGFR complex by regulating its lysosomal degradation. Involved in the ADRB2-stimulated lipolysis through lipophagy, a cytosolic lipase-independent autophagic pathway (By similarity). Required for the exosomal release of SDCBP, CD63 and syndecan (PubMed:22660413). Required for vesicular trafficking and cell surface expression of ACE2 (PubMed:33147445). May play a role in PRPH neuronal intermediate filament assembly (By similarity). {ECO:0000250|UniProtKB:P51150, ECO:0000269|PubMed:11179213, ECO:0000269|PubMed:12944476, ECO:0000269|PubMed:14617358, ECO:0000269|PubMed:20028791, ECO:0000269|PubMed:22660413, ECO:0000269|PubMed:33147445}.		Cytoplasmic vesicle, phagosome membrane {ECO:0000269|PubMed:12944476, ECO:0000269|PubMed:21255211}; Peripheral membrane protein {ECO:0000305}; Cytoplasmic side {ECO:0000305}. Late endosome membrane {ECO:0000269|PubMed:12944476, ECO:0000269|PubMed:14617358, ECO:0000269|PubMed:16176980, ECO:0000269|PubMed:20028791, ECO:0000269|PubMed:28325809}; Peripheral membrane protein {ECO:0000305}; Cytoplasmic side {ECO:0000305}. Lysosome membrane {ECO:0000269|PubMed:12944476, ECO:0000269|PubMed:20028791}; Peripheral membrane protein {ECO:0000305}; Cytoplasmic side {ECO:0000305}. Melanosome membrane {ECO:0000269|PubMed:12643545, ECO:0000269|PubMed:17081065}; Peripheral membrane protein {ECO:0000305}; Cytoplasmic side {ECO:0000305}. Cytoplasmic vesicle, autophagosome membrane {ECO:0000269|PubMed:20028791}; Peripheral membrane protein {ECO:0000305}; Cytoplasmic side {ECO:0000305}. Lipid droplet {ECO:0000250|UniProtKB:P51150}. Endosome membrane {ECO:0000269|PubMed:22431521}; Peripheral membrane protein {ECO:0000305}. Cytoplasmic vesicle {ECO:0000250|UniProtKB:P51150}. Mitochondrion membrane {ECO:0000305|PubMed:34432599}; Peripheral membrane protein {ECO:0000305}. Note=Colocalizes with OSBPL1A at the late endosome (PubMed:16176980). Found in the ruffled border (a late endosomal-like compartment in the plasma membrane) of bone-resorbing osteoclasts. Recruited to phagosomes containing S.aureus or Mycobacterium (PubMed:21255211). Lipid droplet localization is increased upon ADRB2 stimulation (By similarity). Recruited to damaged mitochondria during mitophagy in a RIMOC1-dependent manner (PubMed:34432599). {ECO:0000250|UniProtKB:P51150, ECO:0000269|PubMed:16176980, ECO:0000269|PubMed:21255211, ECO:0000269|PubMed:34432599}.	The GTP-bound form interacts with RAC1 (By similarity). Interacts with NTRK1/TRKA (By similarity). Interacts with C9orf72 (By similarity). Interacts with CHM, the substrate-binding subunit of the Rab geranylgeranyltransferase complex (By similarity). Interacts with RILP (PubMed:11179213, PubMed:14668488, PubMed:15933719, PubMed:20028791, PubMed:22431521). Interacts with PSMA7 (PubMed:14998988). Interacts with RNF115 (PubMed:16925951). Interacts with FYCO1 (PubMed:20100911). Interacts with the PIK3C3/VPS34-PIK3R4 complex (PubMed:14617358). The GTP-bound form interacts with OSBPL1A (PubMed:16176980). Interacts with CLN3 (PubMed:22261744). Does not interact with HPS4 and the BLOC-3 complex (heterodimer of HPS1 and HPS4) (PubMed:20048159). Interacts with CLN5 (PubMed:22431521). Interacts with PLEKHM1 (via N- and C-terminus) (PubMed:28325809). Interacts with RUFY4 (PubMed:26416964). Interacts with PRPH; the interaction is direct (PubMed:23179371). Interacts with VPS13A (PubMed:30709847). The GDP-bound form interacts with RIMOC1 (PubMed:34432599). Interacts with the MON1A-CCZ1B complex and this interaction is enhanced in the presence of RIMOC1 (PubMed:34432599). {ECO:0000250|UniProtKB:P09527, ECO:0000250|UniProtKB:P51150, ECO:0000269|PubMed:11179213, ECO:0000269|PubMed:14617358, ECO:0000269|PubMed:14668488, ECO:0000269|PubMed:14998988, ECO:0000269|PubMed:15933719, ECO:0000269|PubMed:16176980, ECO:0000269|PubMed:16925951, ECO:0000269|PubMed:20028791, ECO:0000269|PubMed:20048159, ECO:0000269|PubMed:20100911, ECO:0000269|PubMed:22261744, ECO:0000269|PubMed:22431521, ECO:0000269|PubMed:23179371, ECO:0000269|PubMed:26416964, ECO:0000269|PubMed:28325809, ECO:0000269|PubMed:30709847, ECO:0000269|PubMed:34432599}.	6|5	12.8565	11	5.5	0.02657	2	0|0|0|0	1	1	1	1	1	8.3	55	0	4|5	9	4.5	207	0.00143492049393696|0.00128177672520219	0.00135835	7.97211		1.03272	4.20978	7.55678	0.994985	0.0787479	0.101472	0	6.5
ARF1_Q71L	HeLa	ARF1	Q71L	NP_001186211.2	LRBA	987	LRBA_HUMAN	P50851	Lipopolysaccharide-responsive and beige-like anchor protein (Beige-like protein) (CDC4-like protein)	LRBA		Involved in coupling signal transduction and vesicle trafficking to enable polarized secretion and/or membrane deposition of immune effector molecules (By similarity). Involved in phagophore growth during mitophagy by regulating ATG9A trafficking to mitochondria (PubMed:33773106). {ECO:0000250|UniProtKB:Q9ESE1, ECO:0000269|PubMed:33773106}.		Cell membrane {ECO:0000250|UniProtKB:Q9ESE1}; Single-pass membrane protein {ECO:0000255}. Endoplasmic reticulum membrane {ECO:0000250|UniProtKB:Q9ESE1}; Single-pass membrane protein {ECO:0000255}. Golgi apparatus, trans-Golgi network membrane {ECO:0000250|UniProtKB:Q9ESE1}; Single-pass membrane protein {ECO:0000255}. Lysosome membrane {ECO:0000250|UniProtKB:Q9ESE1}; Single-pass membrane protein {ECO:0000255}.		50|69	22.5799	119	59.5	0.0208699	2	4|0|0|0	1	1	1	1	1	11.5	29.75	0	29|34	63	31.5	2851	0.00230708665988005|0.0027852596165398	0.00254617	13.2795		2.10645	10.7254	14.913	0.98184	0.197217	0.261284	26.5	2.2
ARF3_Q71L	HeLa	ARF3	Q71L	NP_150093.1	PURB	5814	PURB_HUMAN	Q96QR8	Transcriptional activator protein Pur-beta (Purine-rich element-binding protein B)	PURB		Has capacity to bind repeated elements in single-stranded DNA such as the purine-rich single strand of the PUR element located upstream of the MYC gene. Plays a role in the control of vascular smooth muscle (VSM) alpha-actin gene transcription as repressor in myoblasts and fibroblasts. Participates in transcriptional and translational regulation of alpha-MHC expression in cardiac myocytes by binding to the purine-rich negative regulatory (PNR) element. Modulates constitutive liver galectin-3 gene transcription by binding to its promoter. May play a role in the dendritic transport of a subset of mRNAs (By similarity). {ECO:0000250, ECO:0000269|PubMed:1448097}.	Defects in PURB may be a cause of progression of myelodysplastic syndrome (MDS) towards acute myelogenous leukemia (AML). MDS refers to a heterogeneous group of closely related hematopoietic disorders. All are characterized by a cellular marrow with impaired morphology and maturation (dysmyelopoiesis) and peripheral blood cytopenias, resulting from ineffective blood cell production. Some patients with MDS develop acute myelogenous leukemia (AML), a malignant disease in which hematopoietic precursors are arrested in an early stage of development.	Nucleus {ECO:0000269|PubMed:1448097}.	Homodimer, heterodimer with PURA and heterotrimer with PURA and YBX1/Y-box protein 1. {ECO:0000250}.	5|6	12.8565	11	5.5	0.0176282	2	0|0|0|0	1	1	1	1	1	8.3	55	0	3|3	6	3	312	0.000894733808490973|0.000996060232375221	0.000945397	7.57868		2.58141	4.46514	8.50138	0.994985	0.0969308	0.0969308	0	6.5
ARF3_Q71L	Hek	ARF3	Q71L	NP_065147.1	DDX24	57062	DDX24_HUMAN	Q9GZR7	ATP-dependent RNA helicase DDX24, EC 3.6.4.13 (DEAD box protein 24)	DDX24		ATP-dependent RNA helicase. {ECO:0000305}.				5|6	12.8565	11	5.5	0.00640279	2	0|0|0|0	1	1	1	1	1	8.3	55	0	3|3	6	3	859	0.00136143970916218|0.00135016214543059	0.0013558	0.588172		0.847832	2.89737	3.57953	0.994985	0.0239952	0.0419824	0	6.5
ARF3_Q71L	HeLa	ARF3	Q71L	NP_000427.1	OXCT1	5019	SCOT1_HUMAN	P55809	Succinyl-CoA:3-ketoacid coenzyme A transferase 1, mitochondrial, SCOT, EC 2.8.3.5 (3-oxoacid CoA-transferase 1) (Somatic-type succinyl-CoA:3-oxoacid CoA-transferase, SCOT-s) (Succinyl-CoA:3-oxoacid CoA transferase)	OXCT1		Key enzyme for ketone body catabolism. Catalyzes the first, rate-limiting step of ketone body utilization in extrahepatic tissues, by transferring coenzyme A (CoA) from a donor thiolester species (succinyl-CoA) to an acceptor carboxylate (acetoacetate), and produces acetoacetyl-CoA. Acetoacetyl-CoA is further metabolized by acetoacetyl-CoA thiolase into two acetyl-CoA molecules which enter the citric acid cycle for energy production (PubMed:10964512). Forms a dimeric enzyme where both of the subunits are able to form enzyme-CoA thiolester intermediates, but only one subunit is competent to transfer the CoA moiety to the acceptor carboxylate (3-oxo acid) and produce a new acyl-CoA. Formation of the enzyme-CoA intermediate proceeds via an unstable anhydride species formed between the carboxylate groups of the enzyme and substrate (By similarity). {ECO:0000250|UniProtKB:Q29551, ECO:0000269|PubMed:10964512}.		Mitochondrion {ECO:0000250|UniProtKB:B2GV06}.	Homodimer (PubMed:10964512, PubMed:23420214). Only one subunit is competent to transfer the CoA moiety to the acceptor carboxylate (3-oxo acid) (By similarity). {ECO:0000250|UniProtKB:Q29551, ECO:0000269|PubMed:10964512, ECO:0000269|PubMed:23420214}.	4|7	38.5695	11	5.5	0.0105769	2	0|0|0|0	1	1	1	1	1	6.62	55	0	2|4	6	3	520	0.000870825806482701|0.00101826814283293	0.000944547	11.0378		0.566702	3.15733	4.25069	0.954434	0.0326095	0.0326095	0	6.5
ARF3_Q71L	HeLa	ARF3	Q71L	NP_060377.1	LAMTOR1	55004	LTOR1_HUMAN	Q6IAA8	Ragulator complex protein LAMTOR1 (Late endosomal/lysosomal adaptor and MAPK and MTOR activator 1) (Lipid raft adaptor protein p18) (Protein associated with DRMs and endosomes) (p27Kip1-releasing factor from RhoA, p27RF-Rho)	LAMTOR1		As part of the Ragulator complex it is involved in amino acid sensing and activation of mTORC1, a signaling complex promoting cell growth in response to growth factors, energy levels, and amino acids. Activated by amino acids through a mechanism involving the lysosomal V-ATPase, the Ragulator functions as a guanine nucleotide exchange factor activating the small GTPases Rag. Activated Ragulator and Rag GTPases function as a scaffold recruiting mTORC1 to lysosomes where it is in turn activated. LAMTOR1 is directly responsible for anchoring the Ragulator complex to membranes. Also required for late endosomes/lysosomes biogenesis it may regulate both the recycling of receptors through endosomes and the MAPK signaling pathway through recruitment of some of its components to late endosomes. May be involved in cholesterol homeostasis regulating LDL uptake and cholesterol release from late endosomes/lysosomes. May also play a role in RHOA activation. {ECO:0000269|PubMed:19654316, ECO:0000269|PubMed:20381137, ECO:0000269|PubMed:20544018, ECO:0000269|PubMed:22980980}.		Late endosome membrane; Lipid-anchor; Cytoplasmic side. Lysosome membrane {ECO:0000269|PubMed:20544018}; Lipid-anchor; Cytoplasmic side. Cell membrane.	Part of the Ragulator complex composed of LAMTOR1, LAMTOR2, LAMTOR3, LAMTOR4 and LAMTOR5 (PubMed:20381137, PubMed:22980980). LAMTOR4 and LAMTOR5 form a heterodimer that interacts, through LAMTOR1, with a LAMTOR2, LAMTOR3 heterodimer (PubMed:20381137, PubMed:22980980). Interacts with LAMTOR2 and LAMTOR3; the interaction is direct (PubMed:20381137, PubMed:22980980). The Ragulator complex interacts with both the mTORC1 complex and heterodimers constituted of the Rag GTPases RRAGA, RRAGB, RRAGC and RRAGD; regulated by amino acid availability (PubMed:20381137, PubMed:22980980). The Ragulator complex interacts with SLC38A9; the probable amino acid sensor (PubMed:25561175, PubMed:25567906). Component of the lysosomal folliculin complex (LFC), composed of FLCN, FNIP1 (or FNIP2), RRAGA/RagA or RRAGB/RagB GDP-bound, RRAGC/RagC or RRAGD/RagD GTP-bound, and Ragulator (PubMed:31704029, PubMed:31672913). Interacts with RRAGB and RRAGD; the interaction is direct indicating that it probably constitutes the main RAG-interacting subunit of the Ragulator complex (PubMed:22980980). Interacts with MMP14 (PubMed:19654316). Interacts with CDKN1B; prevents the interaction of CDKN1B with RHOA leaving RHOA in a form accessible to activation by ARHGEF2 (PubMed:19654316). Interacts with PIP4P1 (PubMed:29644770). {ECO:0000269|PubMed:19654316, ECO:0000269|PubMed:20381137, ECO:0000269|PubMed:22980980, ECO:0000269|PubMed:25561175, ECO:0000269|PubMed:25567906, ECO:0000269|PubMed:29644770, ECO:0000269|PubMed:31672913, ECO:0000269|PubMed:31704029}.	37|33	8.08122	70	35	0.217391	2	0|0|0|0	1	1	1	1	1	50.19	350	0	7|8	15	7.5	161	0.00165978987275568|0.00159567381473326	0.00162773	2.78528		1.76551	7.72696	10.0921	0.997709	0.086417	0.199697	4.5	6.54545
TRIM23_K458I	HeLa	TRIM23	K458I	NP_001035526.1	YARS2	51067	SYYM_HUMAN	Q9Y2Z4	Tyrosine--tRNA ligase, mitochondrial, EC 6.1.1.1 (Tyrosyl-tRNA synthetase, TyrRS)	YARS2		Catalyzes the attachment of tyrosine to tRNA(Tyr) in a two-step reaction: tyrosine is first activated by ATP to form Tyr-AMP and then transferred to the acceptor end of tRNA(Tyr). {ECO:0000269|PubMed:15779907, ECO:0000269|PubMed:17997975}.		Mitochondrion matrix {ECO:0000269|PubMed:15779907}.	Homodimer. {ECO:0000269|PubMed:15779907, ECO:0000269|PubMed:17997975}.	60|59	1.18841	119	59.5	0.124738	2	8|6|0|9	1	1	1	1	1	40.83	7	0	19|18	37	18.5	477	0.00257964734755476|0.0025015608532754	0.0025406	2.17332	0.0834566	2.34306	8.66151	9.72587	0.99995	0.0589061	0.0798402	5.5	9.30769
ARF3_Q71L	HeLa	ARF3	Q71L	NP_004448.2	ACSL3	2181	ACSL3_HUMAN	O95573	Fatty acid CoA ligase Acsl3 (Arachidonate--CoA ligase, EC 6.2.1.15) (Long-chain acyl-CoA synthetase 3, LACS 3) (Long-chain-fatty-acid--CoA ligase 3, EC 6.2.1.3) (Medium-chain acyl-CoA ligase Acsl3, EC 6.2.1.2)	ACSL3		Acyl-CoA synthetases (ACSL) activates long-chain fatty acids for both synthesis of cellular lipids, and degradation via beta-oxidation (PubMed:22633490). Required for the incorporation of fatty acids into phosphatidylcholine, the major phospholipid located on the surface of VLDL (very low density lipoproteins) (PubMed:18003621). Has mainly an anabolic role in energy metabolism. Mediates hepatic lipogenesis. Preferentially uses myristate, laurate, arachidonate and eicosapentaenoate as substrates. Both isoforms exhibit the same level of activity (By similarity). {ECO:0000250|UniProtKB:Q63151, ECO:0000269|PubMed:18003621, ECO:0000269|PubMed:22633490}.		Mitochondrion outer membrane {ECO:0000250}; Single-pass type III membrane protein {ECO:0000250}. Peroxisome membrane {ECO:0000250}; Single-pass type III membrane protein {ECO:0000250}. Microsome membrane {ECO:0000250}; Single-pass type III membrane protein {ECO:0000250}. Endoplasmic reticulum membrane {ECO:0000250}; Single-pass type III membrane protein {ECO:0000250}.		42|48	9.42809	90	45	0.0625	2	0|4|0|5	1	1	1	1	1	34.38	10	0	14|13	27	13.5	720	0.00177932988279704|0.00192879247159883	0.00185406	5.70024		1.35338	6.82694	6.94778	0.996862	0.0369946	0.0479005	6	6.57143
ARF3_Q71L	HeLa	ARF3	Q71L	NP_001229528.1	RBM39	9584	RBM39_HUMAN	Q14498	RNA-binding protein 39 (CAPER alpha, CAPERalpha) (Hepatocellular carcinoma protein 1) (RNA-binding motif protein 39) (RNA-binding region-containing protein 2) (Splicing factor HCC1)	RBM39		RNA-binding protein that acts as a pre-mRNA splicing factor (PubMed:15694343, PubMed:31271494, PubMed:28437394, PubMed:28302793, PubMed:24795046). Acts by promoting exon inclusion via regulation of exon cassette splicing (PubMed:31271494). Also acts as a transcriptional coactivator for steroid nuclear receptors ESR1/ER-alpha and ESR2/ER-beta, and JUN/AP-1, independently of the pre-mRNA splicing factor activity (By similarity). {ECO:0000250|UniProtKB:Q8VH51, ECO:0000269|PubMed:15694343, ECO:0000269|PubMed:24795046, ECO:0000269|PubMed:28302793, ECO:0000269|PubMed:28437394, ECO:0000269|PubMed:31271494}.	Antibodies against RBM39 are present in sera from a patient with hepatocellular carcinoma who developed several autoantibodies. {ECO:0000269|PubMed:8227358}.	Nucleus speckle {ECO:0000269|PubMed:8227358}. Note=Concentrated in nuclear speckles (PubMed:8227358). Colocalizes with the core spliceosomal snRNP proteins (PubMed:8227358). {ECO:0000269|PubMed:8227358}.	Interacts with NCOA6 and JUN. Interacts with ESR1 and ESR2, in the presence of estradiol (E2) (By similarity). Interacts with RSRC1 (via Arg/Ser-rich domain) (PubMed:15798186). Interacts with SF3B1 (PubMed:24795046). Interacts with ZNF106 (via N-terminus) (By similarity). {ECO:0000250|UniProtKB:Q8VH51, ECO:0000269|PubMed:15798186, ECO:0000269|PubMed:24795046}.	26|26	0	52	26	0.0511811	2	7|4|0|0	1	1	1	1	1	12.84	4.73	0	7|9	16	8	508	0.00139680185066469|0.00144021844152932	0.00141851	2.16425		0.794768	5.09902	5.09902	1	0.0128828	0.0209009	3	6.75
ARL8A_Q75L	HeLa	ARL8A	Q75L	NP_001245308.1	SLC4A7	9497	S4A7_HUMAN	Q9Y6M7	Sodium bicarbonate cotransporter 3 (Electroneutral Na/HCO(3) cotransporter) (Sodium bicarbonate cotransporter 2) (Sodium bicarbonate cotransporter 2b, Bicarbonate transporter) (Solute carrier family 4 member 7)	SLC4A7		Electroneutral sodium- and bicarbonate-dependent cotransporter with a Na(+):HCO3(-) 1:1 stoichiometry. Regulates intracellular pH and may play a role in bicarbonate salvage in secretory epithelia. May also have an associated sodium channel activity. {ECO:0000269|PubMed:10347222, ECO:0000269|PubMed:12403779}.		Basolateral cell membrane; Multi-pass membrane protein. Apical cell membrane {ECO:0000250}; Multi-pass membrane protein {ECO:0000250}. Cell projection, stereocilium {ECO:0000250}. Note=Also described at the apical cell membrane. Localizes to the stereocilia of cochlear outer hair cells and to the lateral membrane of cochlear inner hair cells (By similarity). {ECO:0000250}.	Interacts with CFTR through SLC9A3R1/EBP50. Interacts with USH1C. Forms a complex with ATP6V1B1 and SLC9A3R1/EBP50. Interacts in a pH dependent-manner with CA2/carbonic anhydrase 2. {ECO:0000269|PubMed:12403779, ECO:0000269|PubMed:12444018, ECO:0000269|PubMed:14736710, ECO:0000269|PubMed:16301216}.	56|39	25.307	95	47.5	0.0419982	2	4|3|0|0	1	1	1	1	1	34.72	13.57	0	25|16	41	20.5	1131	0.00272328595113405|0.00234643703503938	0.00253486	10.5123		0.107406	7.73895	8.68994	0.97726	0.0630714	0.105983	147	0.327703
ARF5_Q71L	HeLa	ARF5	Q71L	NP_006422.1	CCT2	10576	TCPB_HUMAN	P78371	T-complex protein 1 subunit beta, TCP-1-beta (CCT-beta)	CCT2		Component of the chaperonin-containing T-complex (TRiC), a molecular chaperone complex that assists the folding of proteins upon ATP hydrolysis (PubMed:25467444). The TRiC complex mediates the folding of WRAP53/TCAB1, thereby regulating telomere maintenance (PubMed:25467444). As part of the TRiC complex may play a role in the assembly of BBSome, a complex involved in ciliogenesis regulating transports vesicles to the cilia (PubMed:20080638). The TRiC complex plays a role in the folding of actin and tubulin (Probable). {ECO:0000269|PubMed:20080638, ECO:0000269|PubMed:25467444, ECO:0000305}.		Cytoplasm {ECO:0000269|PubMed:20080638}.	Component of the chaperonin-containing T-complex (TRiC), a heterooligomeric complex of about 850 to 900 kDa that forms two stacked rings, 12 to 16 nm in diameter (PubMed:20080638, PubMed:25467444). Interacts with PACRG (PubMed:14532270). Interacts with FLCN (PubMed:27353360). Interacts with DLEC1 (PubMed:33144677). {ECO:0000269|PubMed:14532270, ECO:0000269|PubMed:20080638, ECO:0000269|PubMed:25467444, ECO:0000269|PubMed:27353360, ECO:0000269|PubMed:33144677}.	62|70	8.57099	132	66	0.123364	2	13|13|3|10	1	1	1	1	1	32.04	5.08	0	19|19	38	19	535	0.00246683921504184|0.0025992270331188	0.00253303	3.69566		0.330676	8.12404	8.12404	0.997389	0.0494143	0.0815721	5	11.1667
ARF3_Q71L	HeLa	ARF3	Q71L	NP_001025177.1	AP2B1	163	AP2B1_HUMAN	P63010	AP-2 complex subunit beta (AP105B) (Adaptor protein complex AP-2 subunit beta) (Adaptor-related protein complex 2 subunit beta) (Beta-2-adaptin) (Beta-adaptin) (Clathrin assembly protein complex 2 beta large chain) (Plasma membrane adaptor HA2/AP2 adaptin beta subunit)	AP2B1		Component of the adaptor protein complex 2 (AP-2). Adaptor protein complexes function in protein transport via transport vesicles in different membrane traffic pathways. Adaptor protein complexes are vesicle coat components and appear to be involved in cargo selection and vesicle formation. AP-2 is involved in clathrin-dependent endocytosis in which cargo proteins are incorporated into vesicles surrounded by clathrin (clathrin-coated vesicles, CCVs) which are destined for fusion with the early endosome. The clathrin lattice serves as a mechanical scaffold but is itself unable to bind directly to membrane components. Clathrin-associated adaptor protein (AP) complexes which can bind directly to both the clathrin lattice and to the lipid and protein components of membranes are considered to be the major clathrin adaptors contributing the CCV formation. AP-2 also serves as a cargo receptor to selectively sort the membrane proteins involved in receptor-mediated endocytosis. AP-2 seems to play a role in the recycling of synaptic vesicle membranes from the presynaptic surface. AP-2 recognizes Y-X-X-[FILMV] (Y-X-X-Phi) and [ED]-X-X-X-L-[LI] endocytosis signal motifs within the cytosolic tails of transmembrane cargo molecules. AP-2 may also play a role in maintaining normal post-endocytic trafficking through the ARF6-regulated, non-clathrin pathway. During long-term potentiation in hippocampal neurons, AP-2 is responsible for the endocytosis of ADAM10 (PubMed:23676497). The AP-2 beta subunit acts via its C-terminal appendage domain as a scaffolding platform for endocytic accessory proteins; at least some clathrin-associated sorting proteins (CLASPs) are recognized by their [DE]-X(1,2)-F-X-X-[FL]-X-X-X-R motif. The AP-2 beta subunit binds to clathrin heavy chain, promoting clathrin lattice assembly; clathrin displaces at least some CLASPs from AP2B1 which probably then can be positioned for further coat assembly. {ECO:0000269|PubMed:14745134, ECO:0000269|PubMed:14985334, ECO:0000269|PubMed:15473838, ECO:0000269|PubMed:19033387, ECO:0000269|PubMed:23676497}.	[Isoform 3]: Highly expressed in the testis, spleen, thymus, prostate, ovary, blood leukocyte and brain, but not in the heart, placenta, lung, liver, skeletal muscle, kidney and pancreas. Testis expression is restricted to germ cells and is about 3-fold higher in adults than in embryos. {ECO:0000305}.	Cell membrane {ECO:0000269|PubMed:14530274}. Membrane, coated pit {ECO:0000269|PubMed:14530274}; Peripheral membrane protein {ECO:0000269|PubMed:14530274}; Cytoplasmic side {ECO:0000269|PubMed:14530274}. Note=AP-2 appears to be excluded from internalizing CCVs and to disengage from sites of endocytosis seconds before internalization of the nascent CCV.	Adaptor protein complex 2 (AP-2) is a heterotetramer composed of two large adaptins (alpha-type subunit AP2A1 or AP2A2 and beta-type subunit AP2B1), a medium adaptin (mu-type subunit AP2M1) and a small adaptin (sigma-type subunit AP2S1) (PubMed:12086608, PubMed:19140243). Interacts with EPN1 (PubMed:10944104, PubMed:16516836). Interacts with EPS15; clathrin competes with EPS15 (PubMed:10944104, PubMed:16903783). Interacts with SNAP91; clathrin competes with SNAP91 (PubMed:10944104, PubMed:16516836, PubMed:16903783). Interacts with CLTC; clathrin competes with EPS15, SNAP91 and PIP5K1C (PubMed:10944104). Interacts with LDLRAP1 (PubMed:15728179, PubMed:16516836, PubMed:16903783). Interacts with AMPH and BIN1 (PubMed:16516836, PubMed:16903783). Interacts with ARF6 (GDP-bound) (PubMed:17719203). Interacts (dephosphorylated at Tyr-737) with ARRB1; phosphorylation of AP2B1 at Tyr-737 disrupts the interaction (PubMed:11777907, PubMed:17456551, PubMed:16516836, PubMed:16903783). Interacts with SLC2A8 (PubMed:16723738). Interacts with SCYL1 and SCYL2 (PubMed:16903783). Interacts with TGFBR1 and TGFBR2 (PubMed:12429842). Interacts with PIP5K1C; clathrin competes with PIP5K1C (By similarity). Interacts with DENND1B, but not with DENND1A, nor DENND1C (PubMed:20154091). Interacts with FCHO1 (PubMed:22484487). Interacts with RFTN1 (PubMed:27022195). Interacts with KIAA1107 (PubMed:29262337). Together with AP2A1 or AP2A2 and AP2M1, it interacts with ADAM10; this interaction facilitates ADAM10 endocytosis from the plasma membrane during long-term potentiation in hippocampal neurons (PubMed:23676497). {ECO:0000250|UniProtKB:P62944, ECO:0000269|PubMed:10944104, ECO:0000269|PubMed:11777907, ECO:0000269|PubMed:12086608, ECO:0000269|PubMed:12429842, ECO:0000269|PubMed:15728179, ECO:0000269|PubMed:16516836, ECO:0000269|PubMed:16723738, ECO:0000269|PubMed:16903783, ECO:0000269|PubMed:17456551, ECO:0000269|PubMed:17719203, ECO:0000269|PubMed:19140243, ECO:0000269|PubMed:20154091, ECO:0000269|PubMed:22484487, ECO:0000269|PubMed:23676497, ECO:0000269|PubMed:27022195, ECO:0000269|PubMed:29262337}.	37|29	17.142	66	33	0.0347003	2	0|4|0|0	1	1	1	1	1	6.68	16.5	0	14|13	27	13.5	951	0.00165978987275568|0.00150684217290244	0.00158332	6.83062		1.87904	7.29155	9.25513	0.989691	0.0988408	0.261305	4	6.8
ARF3_Q71L	Hek	ARF3	Q71L	NP_001240781.1	AP4B1	10717	AP4B1_HUMAN	Q9Y6B7	AP-4 complex subunit beta-1 (AP-4 adaptor complex subunit beta) (Adaptor-related protein complex 4 subunit beta-1) (Beta subunit of AP-4) (Beta4-adaptin)	AP4B1		Component of the adaptor protein complex 4 (AP-4). Adaptor protein complexes are vesicle coat components involved both in vesicle formation and cargo selection. They control the vesicular transport of proteins in different trafficking pathways (PubMed:10066790, PubMed:10436028). AP-4 forms a non clathrin-associated coat on vesicles departing the trans-Golgi network (TGN) and may be involved in the targeting of proteins from the trans-Golgi network (TGN) to the endosomal-lysosomal system. It is also involved in protein sorting to the basolateral membrane in epithelial cells and the proper asymmetric localization of somatodendritic proteins in neurons. AP-4 is involved in the recognition and binding of tyrosine-based sorting signals found in the cytoplasmic part of cargos, but may also recognize other types of sorting signal (Probable). {ECO:0000269|PubMed:10066790, ECO:0000269|PubMed:10436028, ECO:0000305|PubMed:10066790, ECO:0000305|PubMed:10436028}.		Golgi apparatus, trans-Golgi network membrane {ECO:0000269|PubMed:10066790, ECO:0000269|PubMed:10436028, ECO:0000269|PubMed:22472443}; Peripheral membrane protein {ECO:0000269|PubMed:10066790}.	Adaptor protein complex 4 (AP-4) is a heterotetramer composed of two large adaptins (epsilon-type subunit AP4E1 and beta-type subunit AP4B1), a medium adaptin (mu-type subunit AP4M1) and a small adaptin (sigma-type AP4S1) (PubMed:10066790, PubMed:10436028). Interacts with TEPSIN; this interaction requires the presence of a functional AP-4 complex (PubMed:22472443, PubMed:26542808, PubMed:26756312). Interacts with GRIA2; probably indirect it mediates the somatodendritic localization of GRIA2 in neurons (By similarity). {ECO:0000250|UniProtKB:Q9WV76, ECO:0000269|PubMed:10066790, ECO:0000269|PubMed:10436028, ECO:0000269|PubMed:22472443, ECO:0000269|PubMed:26542808, ECO:0000269|PubMed:26756312}.	5|7	23.5702	12	6	0.00811908	2	0|0|0|0	1	1	1	1	1	8.3	60	0	3|6	9	4.5	739	0.00136143970916218|0.001418547565659	0.00138999	2.90515		2.88743	5.89915	14.207	0.982859	0.242598	0.575741	0	7
ARF3_Q71L	HeLa	ARF3	Q71L	NP_001240781.1	AP4B1	10717	AP4B1_HUMAN	Q9Y6B7	AP-4 complex subunit beta-1 (AP-4 adaptor complex subunit beta) (Adaptor-related protein complex 4 subunit beta-1) (Beta subunit of AP-4) (Beta4-adaptin)	AP4B1		Component of the adaptor protein complex 4 (AP-4). Adaptor protein complexes are vesicle coat components involved both in vesicle formation and cargo selection. They control the vesicular transport of proteins in different trafficking pathways (PubMed:10066790, PubMed:10436028). AP-4 forms a non clathrin-associated coat on vesicles departing the trans-Golgi network (TGN) and may be involved in the targeting of proteins from the trans-Golgi network (TGN) to the endosomal-lysosomal system. It is also involved in protein sorting to the basolateral membrane in epithelial cells and the proper asymmetric localization of somatodendritic proteins in neurons. AP-4 is involved in the recognition and binding of tyrosine-based sorting signals found in the cytoplasmic part of cargos, but may also recognize other types of sorting signal (Probable). {ECO:0000269|PubMed:10066790, ECO:0000269|PubMed:10436028, ECO:0000305|PubMed:10066790, ECO:0000305|PubMed:10436028}.		Golgi apparatus, trans-Golgi network membrane {ECO:0000269|PubMed:10066790, ECO:0000269|PubMed:10436028, ECO:0000269|PubMed:22472443}; Peripheral membrane protein {ECO:0000269|PubMed:10066790}.	Adaptor protein complex 4 (AP-4) is a heterotetramer composed of two large adaptins (epsilon-type subunit AP4E1 and beta-type subunit AP4B1), a medium adaptin (mu-type subunit AP4M1) and a small adaptin (sigma-type AP4S1) (PubMed:10066790, PubMed:10436028). Interacts with TEPSIN; this interaction requires the presence of a functional AP-4 complex (PubMed:22472443, PubMed:26542808, PubMed:26756312). Interacts with GRIA2; probably indirect it mediates the somatodendritic localization of GRIA2 in neurons (By similarity). {ECO:0000250|UniProtKB:Q9WV76, ECO:0000269|PubMed:10066790, ECO:0000269|PubMed:10436028, ECO:0000269|PubMed:22472443, ECO:0000269|PubMed:26542808, ECO:0000269|PubMed:26756312}.	7|5	23.5702	12	6	0.00811908	2	0|0|0|0	1	1	1	1	1	8.3	60	0	4|2	6	3	739	0.000942549812507518|0.000973852321917516	0.000958201	2.30998		1.48613	6.59545	17.7588	0.982859	0.333144	0.575741	0	7
ARF3_Q71L	Hek	ARF3	Q71L	NP_057568.1	PDZD11	51248	PDZ11_HUMAN	Q5EBL8	PDZ domain-containing protein 11 (ATPase-interacting PDZ protein) (Plasma membrane calcium ATPase-interacting single-PDZ protein, PMCA-interacting single-PDZ protein)	PDZD11		Mediates docking of ADAM10 to zonula adherens by interacting with PLEKHA7 which is required for PLEKHA7 to interact with the ADAM10-binding protein TSPAN33. {ECO:0000269|PubMed:30463011}.		[Isoform 2]: Secreted {ECO:0000305}.; [Isoform 1]: Cytoplasm {ECO:0000269|PubMed:12763866}. Cell junction, adherens junction {ECO:0000269|PubMed:30463011}. Cell membrane {ECO:0000269|PubMed:30463011}.	Interacts with ATP2B1, ATP2B2, ATP2B3, ATP2B4 and ATP7A (PubMed:12763866, PubMed:16051599). Interacts with PLEKHA7 (via WW domains) at zonula adherens; this interaction is essential for the interaction between PLEKHA7 and the ADAM10-binding protein TSPAN33 (PubMed:30463011). Interacts with SLC5A6 (PubMed:21183659). {ECO:0000269|PubMed:12763866, ECO:0000269|PubMed:16051599, ECO:0000269|PubMed:21183659, ECO:0000269|PubMed:30463011}.	7|5	23.5702	12	6	0.0428571	2	0|0|0|0	1	1	1	1	1	8.3	60	0	3|2	5	2.5	140	0.00150840127871174|0.00128177672520219	0.00139509	11.4866		2.30752	4.39697	7.8928	0.982859	0.101033	0.312704	0	7
ARL8A_Q75L	HeLa	ARL8A	Q75L	NP_000415.2	KRT5	3852	K2C5_HUMAN	P13647	Keratin, type II cytoskeletal 5 (58 kDa cytokeratin) (Cytokeratin-5, CK-5) (Keratin-5, K5) (Type-II keratin Kb5)	KRT5	contaminant		There are two types of cytoskeletal and microfibrillar keratin: I (acidic; 40-55 kDa) and II (neutral to basic; 56-70 kDa).		Heterodimer of a type I and a type II keratin. Heterodimer with type I keratin KRT25 leading to the formation of keratin intermediate filament (KIF) network (PubMed:28899683). Heterodimer with KRT14 (PubMed:22705788). Interacts with TCHP (PubMed:15731013). Interacts with EPPK1 (By similarity). {ECO:0000250|UniProtKB:Q922U2, ECO:0000269|PubMed:15731013, ECO:0000269|PubMed:22705788, ECO:0000269|PubMed:28899683}.	27|66	59.3057	93	46.5	0.0788136	2	0|0|0|0	1	1	1	1	1	41.48	465	0	8|16	24	12	590	0.00178123813408624|0.00327017715615197	0.00252571	41.6849		1.64458	12.2406	21.9726	0.871997	0.250795	0.288478	27	1.69643
ARF3_Q71L	HeLa	ARF3	Q71L	NP_001034437.1	EFEMP1	2202	FBLN3_HUMAN	Q12805	EGF-containing fibulin-like extracellular matrix protein 1 (Extracellular protein S1-5) (Fibrillin-like protein) (Fibulin-3, FIBL-3)	EFEMP1		Binds EGFR, the EGF receptor, inducing EGFR autophosphorylation and the activation of downstream signaling pathways. May play a role in cell adhesion and migration. May function as a negative regulator of chondrocyte differentiation. In the olfactory epithelium, it may regulate glial cell migration, differentiation and the ability of glial cells to support neuronal neurite outgrowth. {ECO:0000269|PubMed:19804359, ECO:0000269|PubMed:19887559, ECO:0000269|PubMed:20005202}.	Up-regulated in malignant gliomas. May increase glioma cell adhesiveness and invasive properties.	Secreted, extracellular space {ECO:0000250}. Secreted, extracellular space, extracellular matrix {ECO:0000250}. Note=Localizes to the lamina propria underneath the olfactory epithelium. {ECO:0000250}.	Interacts with ECM1. Interacts with TIMP3. {ECO:0000269|PubMed:15123717, ECO:0000269|PubMed:19275936}.	5|7	23.5702	12	6	0.0121704	2	0|0|0|0	1	1	1	1	1	8.3	60	0	2|3	5	2.5	493	0.000894733808490973|0.00101826814283293	0.000956501	9.13245		1.5127	5.89915	14.207	0.982859	0.211657	0.211657	0	7
ARL15_A86L	HeLa	ARL15	A86L	NP_036526.2	PFDN2	5202	PFD2_HUMAN	Q9UHV9	Prefoldin subunit 2	PFDN2		Binds specifically to cytosolic chaperonin (c-CPN) and transfers target proteins to it. Binds to nascent polypeptide chain and promotes folding in an environment in which there are many competing pathways for nonnative proteins. {ECO:0000269|PubMed:9630229}.		Nucleus {ECO:0000269|PubMed:17936702}. Cytoplasm {ECO:0000269|PubMed:17936702}. Mitochondrion {ECO:0000269|PubMed:17936702}.	Heterohexamer of two PFD-alpha type and four PFD-beta type subunits (By similarity). Component of the PAQosome complex which is responsible for the biogenesis of several protein complexes and which consists of R2TP complex members RUVBL1, RUVBL2, RPAP3 and PIH1D1, URI complex members PFDN2, PFDN6, PDRG1, UXT and URI1 as well as ASDURF, POLR2E and DNAAF10/WDR92 (PubMed:31738558). Interacts with URI1; the interaction is phosphorylation-dependent and occurs in a growth-dependent manner (PubMed:17936702). {ECO:0000250|UniProtKB:P40005, ECO:0000269|PubMed:17936702, ECO:0000269|PubMed:31738558}.	4|4	0	8	4	0.025974	2	0|0|0|0	1	1	1	1	1	6.62	40	0	3|3	6	3	154	0.000917029159559436|0.000906995358842509	0.000912012	0.777947		5.19947	10.7703	58	1	2	2.67728	0	5
ARL4C_Q72L	HeLa	ARL4C	Q72L	NP_003704.3	PLPP3	8613	PLPP3_HUMAN	O14495	Phospholipid phosphatase 3, EC 3.1.3.-, EC 3.1.3.4 (Lipid phosphate phosphohydrolase 3) (PAP2-beta) (Phosphatidate phosphohydrolase type 2b) (Phosphatidic acid phosphatase 2b, PAP-2b, PAP2b) (Vascular endothelial growth factor and type I collagen-inducible protein, VCIP)	PLPP3		Magnesium-independent phospholipid phosphatase of the plasma membrane that catalyzes the dephosphorylation of a variety of glycerolipid and sphingolipid phosphate esters including phosphatidate/PA, lysophosphatidate/LPA, diacylglycerol pyrophosphate/DGPP, sphingosine 1-phosphate/S1P and ceramide 1-phosphate/C1P (PubMed:9705349, PubMed:9607309, PubMed:27694435). Also acts on N-oleoyl ethanolamine phosphate/N-(9Z-octadecenoyl)-ethanolamine phosphate, a potential physiological compound (PubMed:9607309). Has both an extracellular and an intracellular phosphatase activity, allowing the hydrolysis and the cellular uptake of these bioactive lipid mediators from the milieu, regulating signal transduction in different cellular processes (PubMed:9607309, PubMed:23591818, PubMed:27694435). Through the dephosphorylation of extracellular sphingosine-1-phosphate and the regulation of its extra- and intracellular availability, plays a role in vascular homeostasis, regulating endothelial cell migration, adhesion, survival, proliferation and the production of pro-inflammatory cytokines (PubMed:27694435). By maintaining the appropriate levels of this lipid in the cerebellum, also ensure its proper development and function (By similarity). Through its intracellular lipid phosphatase activity may act in early compartments of the secretory pathway, regulating the formation of Golgi to endoplasmic reticulum retrograde transport carriers (PubMed:23591818). {ECO:0000250|UniProtKB:Q99JY8, ECO:0000269|PubMed:23591818, ECO:0000269|PubMed:27694435, ECO:0000269|PubMed:9607309, ECO:0000269|PubMed:9705349}.; Independently of this phosphatase activity may also function in the Wnt signaling pathway and the stabilization of beta-catenin/CTNNB1, thereby regulating cell proliferation, migration and differentiation in angiogenesis or yet in tumor growth (PubMed:20123964, PubMed:21569306). Also plays a role in integrin-mediated cell-cell adhesion in angiogenesis (PubMed:12660161, PubMed:16099422). {ECO:0000269|PubMed:12660161, ECO:0000269|PubMed:16099422, ECO:0000269|PubMed:20123964, ECO:0000269|PubMed:21569306}.		Cell membrane {ECO:0000269|PubMed:12660161, ECO:0000269|PubMed:20123964, ECO:0000269|PubMed:9705349}; Multi-pass membrane protein {ECO:0000250|UniProtKB:P97544}. Basolateral cell membrane {ECO:0000269|PubMed:14527693}; Multi-pass membrane protein {ECO:0000250|UniProtKB:P97544}. Endoplasmic reticulum membrane {ECO:0000269|PubMed:23591818}; Multi-pass membrane protein {ECO:0000250|UniProtKB:P97544}. Endoplasmic reticulum-Golgi intermediate compartment membrane {ECO:0000269|PubMed:23591818}; Multi-pass membrane protein {ECO:0000250|UniProtKB:P97544}. Golgi apparatus membrane {ECO:0000269|PubMed:23591818}; Multi-pass membrane protein {ECO:0000250|UniProtKB:P97544}. Golgi apparatus, trans-Golgi network membrane {ECO:0000269|PubMed:23591818}; Multi-pass membrane protein {ECO:0000250|UniProtKB:P97544}. Membrane raft {ECO:0000269|PubMed:17005594}; Multi-pass membrane protein {ECO:0000250|UniProtKB:P97544}. Note=Cycles between the endoplasmic reticulum and the Golgi. {ECO:0000269|PubMed:23591818}.	Forms functional homodimers and homooligomers that are not required for substrate recognition and catalytic activity (PubMed:14725715). Can also form heterooligomers with other PLPP2 and PLPP3 (PubMed:18215144). Interacts with CTNND1; negatively regulates the PLPP3-mediated stabilization of beta-catenin/CTNNB1 (PubMed:20123964). {ECO:0000269|PubMed:14725715, ECO:0000269|PubMed:18215144, ECO:0000269|PubMed:20123964}.	4|4	0	8	4	0.0128617	2	0|0|0|0	1	1	1	1	1	6.62	40	0	2|2	4	2	311	0.000895195158033961|0.000902931310513075	0.000899063	0.608443		5.19947	10.7703	58	1	2	2.67728	0	5
ARF3_Q71L	HeLa	ARF3	Q71L	NP_060850.2	DDX28	55794	DDX28_HUMAN	Q9NUL7	Probable ATP-dependent RNA helicase DDX28, EC 3.6.4.13 (Mitochondrial DEAD box protein 28)	DDX28		Plays an essential role in facilitating the proper assembly of the mitochondrial large ribosomal subunit and its helicase activity is essential for this function (PubMed:25683708, PubMed:25683715). May be involved in RNA processing or transport. Has RNA and Mg(2+)-dependent ATPase activity (PubMed:11350955). {ECO:0000269|PubMed:11350955, ECO:0000269|PubMed:25683708, ECO:0000269|PubMed:25683715}.		Nucleus {ECO:0000269|PubMed:11350955, ECO:0000269|PubMed:25683708}. Mitochondrion {ECO:0000269|PubMed:11350955}. Mitochondrion matrix, mitochondrion nucleoid {ECO:0000269|PubMed:25683715}. Mitochondrion matrix {ECO:0000269|PubMed:25683708}. Note=Transported between these two compartments. Nuclear localization depends on active RNA polymerase II transcription. Localizes to mitochondrial RNA granules found in close proximity to the mitochondrial nucleoids. {ECO:0000269|PubMed:25683708, ECO:0000269|PubMed:25683715}.	Monomer. Found in a complex with GRSF1, DHX30, FASTKD2 and FASTKD5. Associates with the 16S mitochondrial rRNA (16S mt-rRNA) and with the mitochondrial ribosome large subunit (39S). {ECO:0000269|PubMed:25683708, ECO:0000269|PubMed:25683715}.	3|9	70.7107	12	6	0.0111111	2	0|0|0|0	1	1	1	1	1	4.88	60	0	2|3	5	2.5	540	0.000846917804474429|0.00106268396374834	0.000954801	15.9792		2.19724	4.98569	10.1479	0.840359	0.133784	0.133784	0	7
ARL6tv5_Q73L	HeLa	ARL6tv5	Q73L	NP_000517.2	KRT14	3861	K1C14_HUMAN	P02533	Keratin, type I cytoskeletal 14 (Cytokeratin-14, CK-14) (Keratin-14, K14)	KRT14	contaminant	The nonhelical tail domain is involved in promoting KRT5-KRT14 filaments to self-organize into large bundles and enhances the mechanical properties involved in resilience of keratin intermediate filaments in vitro. {ECO:0000269|PubMed:11724817}.	There are two types of cytoskeletal and microfibrillar keratin: I (acidic; 40-55 kDa) and II (neutral to basic; 56-70 kDa).	Cytoplasm. Nucleus. Note=Expressed in both as a filamentous pattern.	Heterotetramer of two type I and two type II keratins. disulfide-linked keratin-14 associates with keratin-5. Interacts with TRADD and with keratin filaments. Associates with other type I keratins. Interacts with EPPK1 (By similarity). Interacts with KLHL24 (PubMed:27798626). {ECO:0000250|UniProtKB:Q61781, ECO:0000269|PubMed:11684708, ECO:0000269|PubMed:11724817, ECO:0000269|PubMed:22705788, ECO:0000269|PubMed:27798626}.	53|40	19.7686	93	46.5	0.0985169	2	0|0|0|0	1	1	1	1	1	60.29	465	0	12|13	25	12.5	472	0.00282952447005082|0.00221393491068904	0.00252173	17.2615		1.42371	10.6007	16.4795	0.986159	0.161609	0.180908	40	1.15854
ARF3_Q71L	Hek	ARF3	Q71L	NP_073572.2	ACBD3	64746	GCP60_HUMAN	Q9H3P7	Golgi resident protein GCP60 (Acyl-CoA-binding domain-containing protein 3) (Golgi complex-associated protein 1, GOCAP1) (Golgi phosphoprotein 1, GOLPH1) (PBR- and PKA-associated protein 7) (Peripheral benzodiazepine receptor-associated protein PAP7) [Cleaved into: Golgi resident protein GCP60, N-terminally processed ]	ACBD3		Involved in the maintenance of Golgi structure by interacting with giantin, affecting protein transport between the endoplasmic reticulum and Golgi (PubMed:11590181). Involved in hormone-induced steroid biosynthesis in testicular Leydig cells (By similarity). Recruits PI4KB to the Golgi apparatus membrane; enhances the enzyme activity of PI4KB activity via its membrane recruitment thereby increasing the local concentration of the substrate in the vicinity of the kinase (PubMed:27009356). {ECO:0000250|UniProtKB:Q8BMP6, ECO:0000269|PubMed:11590181, ECO:0000269|PubMed:27009356}.; (Microbial infection) Plays an essential role in Aichi virus RNA replication by recruiting PI4KB at the viral replication sites. {ECO:0000269|PubMed:22124328, ECO:0000269|PubMed:22258260, ECO:0000269|PubMed:27989622}.		Golgi apparatus membrane {ECO:0000269|PubMed:22124328, ECO:0000269|PubMed:27009356, ECO:0000269|PubMed:30755512, ECO:0000269|PubMed:31381608}; Peripheral membrane protein {ECO:0000305|PubMed:31381608}; Cytoplasmic side {ECO:0000250}. Mitochondrion {ECO:0000250}. Note=Also mitochondrial (via its interaction with PBR). {ECO:0000250}.	Homodimer (PubMed:23572552). Interacts with the C-terminal cytoplasmic domain of giantin/GOLGB1 (PubMed:11590181). Interacts with PBR and PKA regulatory subunit RI-alpha. Does not interact with PKA regulatory subunit RI-beta nor PKA regulatory subunit RII-alpha (By similarity). Interacts (via Q domain) with PI4KB (via N-terminus) (PubMed:23572552, PubMed:27009356, PubMed:27989622, PubMed:22124328, PubMed:22258260). Interacts (via Q domain) with TBC1D22A AND TBC1D22B; interactions with PI4KB and with TBC1D22A and TBC1D22B are mutually exclusive (PubMed:23572552, PubMed:27009356, PubMed:27989622, PubMed:22124328). Interacts with C10ORF76 and RAB11B (PubMed:23572552). {ECO:0000250|UniProtKB:Q8BMP6, ECO:0000269|PubMed:11590181, ECO:0000269|PubMed:22124328, ECO:0000269|PubMed:22258260, ECO:0000269|PubMed:23572552, ECO:0000269|PubMed:27009356, ECO:0000269|PubMed:27989622}.; (Microbial infection) Interacts (via GOLD domain) with 3A proteins from various picornaviruses, including poliovirus, enterovirus A71, enterovirus D68, hepatitis A virus, human parechovirus 1, poliovirus, Human rhinovirus-14 (Hrv-14), coysackievirus B2, coysackievirus B3, coysackievirus B5, Aichi virus and human klassevirus (PubMed:23572552, PubMed:22258260, PubMed:31381608). Interacts (via GOLD domain) with Aichi virus protein 3A; this interaction allows the formation of a 3A/ACBD3/PI4KB complex in order to synthesize PI4P at the viral RNA replication sites (PubMed:23572552, PubMed:22124328, PubMed:27989622, PubMed:30755512) (Probable). Interacts with Aichi virus protein 2B (PubMed:22124328). Interacts with Aichi virus protein 2C (PubMed:22124328). {ECO:0000269|PubMed:22124328, ECO:0000269|PubMed:22258260, ECO:0000269|PubMed:23572552, ECO:0000269|PubMed:27989622, ECO:0000269|PubMed:30755512, ECO:0000269|PubMed:31381608, ECO:0000305|PubMed:28065508}.	6|6	0	12	6	0.0113636	2	0|0|0|0	1	1	1	1	1	9.94	60	0	6|5	11	5.5	528	0.00143492049393696|0.00135016214543059	0.00139254	4.30387		1.90168	4.98569	10.1479	1	0.12652	0.12652	0	7
ARF3_Q71L	HeLa	ARF3	Q71L	NP_003394.1	YY1	7528	TYY1_HUMAN	P25490	Transcriptional repressor protein YY1 (Delta transcription factor) (INO80 complex subunit S) (NF-E1) (Yin and yang 1, YY-1)	YY1		Multifunctional transcription factor that exhibits positive and negative control on a large number of cellular and viral genes by binding to sites overlapping the transcription start site. Binds to the consensus sequence 5'-CCGCCATNTT-3'; some genes have been shown to contain a longer binding motif allowing enhanced binding; the initial CG dinucleotide can be methylated greatly reducing the binding affinity. The effect on transcription regulation is depending upon the context in which it binds and diverse mechanisms of action include direct activation or repression, indirect activation or repression via cofactor recruitment, or activation or repression by disruption of binding sites or conformational DNA changes. Its activity is regulated by transcription factors and cytoplasmic proteins that have been shown to abrogate or completely inhibit YY1-mediated activation or repression. For example, it acts as a repressor in absence of adenovirus E1A protein but as an activator in its presence. Acts synergistically with the SMAD1 and SMAD4 in bone morphogenetic protein (BMP)-mediated cardiac-specific gene expression (PubMed:15329343). Binds to SMAD binding elements (SBEs) (5'-GTCT/AGAC-3') within BMP response element (BMPRE) of cardiac activating regions. May play an important role in development and differentiation. Proposed to recruit the PRC2/EED-EZH2 complex to target genes that are transcriptional repressed. Involved in DNA repair. In vitro, binds to DNA recombination intermediate structures (Holliday junctions). Plays a role in regulating enhancer activation (PubMed:28575647). {ECO:0000269|PubMed:15329343, ECO:0000269|PubMed:24326773, ECO:0000269|PubMed:25787250, ECO:0000269|PubMed:28575647}.; Proposed core component of the chromatin remodeling INO80 complex which is involved in transcriptional regulation, DNA replication and probably DNA repair; proposed to target the INO80 complex to YY1-responsive elements. {ECO:0000269|PubMed:17721549, ECO:0000269|PubMed:18026119}.		Nucleus matrix {ECO:0000269|PubMed:18026119, ECO:0000269|PubMed:23385818, ECO:0000269|PubMed:9493912}. Note=Associated with the nuclear matrix.	Interacts with YAF2 through the region encompassing the first and second zinc fingers (PubMed:9016636). Component of the chromatin remodeling INO80 complex; specifically part of a complex module associated with the DBINO domain of INO80 (PubMed:17721549, PubMed:18026119, PubMed:18922472, PubMed:21303910). Interacts with EED and EZH2; the interactions are indicative for an association with the PRC2/EED-EZH2 complex (PubMed:11158321). Interacts with SFMBT2 (PubMed:23385818). Found in a complex with SMAD1 and SMAD4 (PubMed:15329343). Found in a complex with YY1, SIN3A and HDAC1 (By similarity). {ECO:0000250|UniProtKB:Q00899, ECO:0000269|PubMed:11158321, ECO:0000269|PubMed:15329343, ECO:0000269|PubMed:17721549, ECO:0000269|PubMed:18026119, ECO:0000269|PubMed:18922472, ECO:0000269|PubMed:21303910, ECO:0000269|PubMed:23385818, ECO:0000269|PubMed:9016636}.	3|9	70.7107	12	6	0.0144928	2	0|0|0|0	1	1	1	1	1	4.88	60	0	2|3	5	2.5	414	0.000846917804474429|0.00106268396374834	0.000954801	15.9792		2.28811	4.98569	10.1479	0.840359	0.123645	0.123645	0	7
ARF1_Q71L	HeLa	ARF1	Q71L	NP_001245308.1	SLC4A7	9497	S4A7_HUMAN	Q9Y6M7	Sodium bicarbonate cotransporter 3 (Electroneutral Na/HCO(3) cotransporter) (Sodium bicarbonate cotransporter 2) (Sodium bicarbonate cotransporter 2b, Bicarbonate transporter) (Solute carrier family 4 member 7)	SLC4A7		Electroneutral sodium- and bicarbonate-dependent cotransporter with a Na(+):HCO3(-) 1:1 stoichiometry. Regulates intracellular pH and may play a role in bicarbonate salvage in secretory epithelia. May also have an associated sodium channel activity. {ECO:0000269|PubMed:10347222, ECO:0000269|PubMed:12403779}.		Basolateral cell membrane; Multi-pass membrane protein. Apical cell membrane {ECO:0000250}; Multi-pass membrane protein {ECO:0000250}. Cell projection, stereocilium {ECO:0000250}. Note=Also described at the apical cell membrane. Localizes to the stereocilia of cochlear outer hair cells and to the lateral membrane of cochlear inner hair cells (By similarity). {ECO:0000250}.	Interacts with CFTR through SLC9A3R1/EBP50. Interacts with USH1C. Forms a complex with ATP6V1B1 and SLC9A3R1/EBP50. Interacts in a pH dependent-manner with CA2/carbonic anhydrase 2. {ECO:0000269|PubMed:12403779, ECO:0000269|PubMed:12444018, ECO:0000269|PubMed:14736710, ECO:0000269|PubMed:16301216}.	54|59	6.25758	113	56.5	0.0499558	2	4|3|0|0	1	1	1	1	1	54.39	16.14	0	19|22	41	20.5	1131	0.00241660668835526|0.00251529579169233	0.00246595	2.82989		0.294919	8.44033	9.47751	0.998612	0.0687875	0.108618	147	0.388514
ARF3_Q71L	Hek	ARF3	Q71L	NP_001932.2	DSC3	1825	DSC3_HUMAN	Q14574	Desmocollin-3 (Cadherin family member 3) (Desmocollin-4) (HT-CP)	DSC3		Component of intercellular desmosome junctions. Involved in the interaction of plaque proteins and intermediate filaments mediating cell-cell adhesion. May contribute to epidermal cell positioning (stratification) by mediating differential adhesiveness between cells that express different isoforms.		Cell membrane; Single-pass type I membrane protein. Cell junction, desmosome.		5|7	23.5702	12	6	0.00669643	2	0|0|0|0	1	1	1	1	1	8.3	60	0	4|3	7	3.5	896	0.00136143970916218|0.001418547565659	0.00138999	2.90515		0.747607	4.39697	7.8928	0.982859	0.106661	0.106661	0	7
ARF3_Q71L	HeLa	ARF3	Q71L	NP_002906.1	RFC3	5983	RFC3_HUMAN	P40938	Replication factor C subunit 3 (Activator 1 38 kDa subunit, A1 38 kDa subunit) (Activator 1 subunit 3) (Replication factor C 38 kDa subunit, RF-C 38 kDa subunit, RFC38)	RFC3		The elongation of primed DNA templates by DNA polymerase delta and epsilon requires the action of the accessory proteins proliferating cell nuclear antigen (PCNA) and activator 1.		Nucleus {ECO:0000305}.	Heterotetramer of subunits RFC2, RFC3, RFC4 and RFC5 that can form a complex either with RFC1 or with RAD17. The former interacts with PCNA in the presence of ATP, while the latter has ATPase activity but is not stimulated by PCNA. Interacts with CNTD1; this interaction facilitates crossover formation (By similarity). {ECO:0000250|UniProtKB:Q8R323, ECO:0000269|PubMed:10884395, ECO:0000269|PubMed:11572977}.	6|6	0	12	6	0.0168539	2	0|0|0|0	1	1	1	1	1	9.93	60	0	3|2	5	2.5	356	0.000918641810499245|0.000996060232375221	0.000957351	5.71818		1.73563	3.52542	5.07394	1	0.0410452	0.0410452	0	7
ARF3_Q71L	HeLa	ARF3	Q71L	NP_001275582.1	CLTC	1213	A0A087WVQ6_HUMAN	A0A087WVQ6	Clathrin heavy chain	CLTC		Clathrin is the major protein of the polyhedral coat of coated pits and vesicles. {ECO:0000256|PIRNR:PIRNR002290}.		Cytoplasmic vesicle membrane {ECO:0000256|PIRNR:PIRNR002290}; Peripheral membrane protein {ECO:0000256|PIRNR:PIRNR002290}; Cytoplasmic side {ECO:0000256|PIRNR:PIRNR002290}. Membrane, coated pit {ECO:0000256|PIRNR:PIRNR002290}; Peripheral membrane protein {ECO:0000256|PIRNR:PIRNR002290}; Cytoplasmic side {ECO:0000256|PIRNR:PIRNR002290}. Membrane {ECO:0000256|ARBA:ARBA00004287}; Peripheral membrane protein {ECO:0000256|ARBA:ARBA00004287}; Cytoplasmic side {ECO:0000256|ARBA:ARBA00004287}.		42|47	7.94502	89	44.5	0.0265039	2	10|10|0|4	1	1	1	1	1	18.4	4.45	0	20|20	40	20	1679	0.00177932988279704|0.00190658456114113	0.00184296	4.88251		1.87051	6.67083	6.67083	0.997772	0.0208556	0.03598	5.5	7
ARF3_Q71L	HeLa	ARF3	Q71L	NP_005442.2	PDLIM7	9260	PDLI7_HUMAN	Q9NR12	PDZ and LIM domain protein 7 (LIM mineralization protein, LMP) (Protein enigma)	PDLIM7		May function as a scaffold on which the coordinated assembly of proteins can occur. May play a role as an adapter that, via its PDZ domain, localizes LIM-binding proteins to actin filaments of both skeletal muscle and nonmuscle tissues. Involved in both of the two fundamental mechanisms of bone formation, direct bone formation (e.g. embryonic flat bones mandible and cranium), and endochondral bone formation (e.g. embryonic long bone development). Plays a role during fracture repair. Involved in BMP6 signaling pathway (By similarity). {ECO:0000250, ECO:0000269|PubMed:11874232, ECO:0000269|PubMed:7929196}.	[Isoform 2]: Did not induce bone induction. {ECO:0000305}.; [Isoform 3]: Same activity as isoform 1 in bone nodule induction. {ECO:0000305}.; [Isoform 5]: May be produced at very low levels due to a premature stop codon in the mRNA, leading to nonsense-mediated mRNA decay. {ECO:0000305}.	Cytoplasm {ECO:0000250}. Cytoplasm, cytoskeleton {ECO:0000250}. Note=Colocalizes with RET to the cell periphery and in some cytoskeletal components. Colocalizes with TPM2 near the Z line in muscle. Colocalizes with TBX4 and TBX5 to actin filaments (By similarity). {ECO:0000250}.	Binds via its LIM zinc-binding 3 domain (LIM 3) to endocytic codes of INSR, but not with those of IGF1R, LDLR, TFRC, or EGFR. Interacts with various PKC isoforms through the LIM zinc-binding domains. Binds to RET in a phosphorylation-independent manner via its LIM zinc-binding domain 2 (LIM 2). Probably part of a complex with SHC and the RET dimer. Interacts with TPM2. Interacts with TBX4 and TBX5 (By similarity). {ECO:0000250}.	30|49	34.0127	79	39.5	0.0864333	2	3|2|0|3	1	1	1	1	1	25.36	13.17	0	7|12	19	9.5	457	0.00149243385869778|0.00195100038205654	0.00172172	18.8333		1.06346	6.6376	7.01008	0.95892	0.028947	0.028947	4.5	7.36364
ARF3_Q71L	Hek	ARF3	Q71L	NP_443087.1	ANKRD40	91369	ANR40_HUMAN	Q6AI12	Ankyrin repeat domain-containing protein 40	ANKRD40						6|7	10.8786	13	6.5	0.017663	2	0|0|0|0	1	1	1	1	1	9.94	65	0	4|6	10	5	368	0.00143492049393696|0.001418547565659	0.00142673	0.811462		1.86987	7.92675	24.6453	0.996317	0.504817	1.1354	0	7.5
ARF3_Q71L	Hek	ARF3	Q71L	NP_001180243.1	VIPAS39	63894	SPE39_HUMAN	Q9H9C1	Spermatogenesis-defective protein 39 homolog, hSPE-39 (VPS33B-interacting protein in apical-basolateral polarity regulator) (VPS33B-interacting protein in polarity and apical restriction)	VIPAS39		Proposed to be involved in endosomal maturation implicating in part VPS33B. In epithelial cells, the VPS33B:VIPAS39 complex may play a role in the apical RAB11A-dependent recycling pathway and in the maintenance of the apical-basolateral polarity (PubMed:20190753). May play a role in lysosomal trafficking, probably via association with the core HOPS complex in a discrete population of endosomes; the functions seems to be independent of VPS33B (PubMed:19109425). May play a role in vesicular trafficking during spermatogenesis (By similarity). May be involved in direct or indirect transcriptional regulation of E-cadherin (By similarity). {ECO:0000250|UniProtKB:Q23288, ECO:0000269|PubMed:19109425, ECO:0000269|PubMed:20190753}.		Cytoplasm {ECO:0000250}. Cytoplasmic vesicle {ECO:0000250}. Early endosome {ECO:0000269|PubMed:19109425}. Recycling endosome {ECO:0000269|PubMed:19109425, ECO:0000269|PubMed:22753090}. Late endosome {ECO:0000269|PubMed:19109425}. Note=Colocalizes in clusters with VPS33B at cytoplasmic organelles (PubMed:19109425).	Interacts with VPS33B (PubMed:19109425, PubMed:23901104). Associates with the homotypic fusion and vacuole protein sorting (HOPS) complex; impaired by VPS33B (PubMed:19109425, PubMed:23918659, PubMed:22753090). A possible interaction with VPS33A is reported conflictingly (PubMed:19109425, PubMed:23901104). Interacts with RAB11A (PubMed:20190753). {ECO:0000269|PubMed:19109425, ECO:0000269|PubMed:20190753, ECO:0000269|PubMed:22753090}.	6|7	10.8786	13	6.5	0.0131846	2	0|0|0|0	1	1	1	1	1	9.94	65	0	2|3	5	2.5	493	0.00143492049393696|0.001418547565659	0.00142673	0.811462		2.746	5.18927	10.5623	0.996317	0.172932	0.348173	0	7.5
ARL4C_Q72L	HeLa	ARL4C	Q72L	NP_001122390.2	MARK3	4140	MARK3_HUMAN	P27448	MAP/microtubule affinity-regulating kinase 3, EC 2.7.11.1 (C-TAK1, cTAK1) (Cdc25C-associated protein kinase 1) (ELKL motif kinase 2, EMK-2) (Protein kinase STK10) (Ser/Thr protein kinase PAR-1, Par-1a) (Serine/threonine-protein kinase p78)	MARK3		Serine/threonine-protein kinase (PubMed:23666762). Involved in the specific phosphorylation of microtubule-associated proteins for MAP2 and MAP4. Phosphorylates the microtubule-associated protein MAPT/TAU (PubMed:23666762). Phosphorylates CDC25C on 'Ser-216'. Regulates localization and activity of some histone deacetylases by mediating phosphorylation of HDAC7, promoting subsequent interaction between HDAC7 and 14-3-3 and export from the nucleus (PubMed:16980613). Negatively regulates the Hippo signaling pathway and antagonizes the phosphorylation of LATS1. Cooperates with DLG5 to inhibit the kinase activity of STK3/MST2 toward LATS1 (PubMed:28087714). {ECO:0000269|PubMed:16980613, ECO:0000269|PubMed:23666762, ECO:0000269|PubMed:28087714}.		Cell membrane {ECO:0000269|PubMed:21145462}; Peripheral membrane protein {ECO:0000269|PubMed:21145462}. Cell projection, dendrite {ECO:0000269|PubMed:23666762}. Cytoplasm {ECO:0000269|PubMed:23666762}.	Interacts with MAPT/TAU (PubMed:23666762). Interacts with DLG5 (via coiled-coil domain). Interacts with STK3/MST2 and STK4/MST1 in the presence of DLG5 (PubMed:28087714). Interacts with YWHAB, YWHAG, YWHAQ and YWHAZ (PubMed:16959763). {ECO:0000269|PubMed:16959763, ECO:0000269|PubMed:23666762, ECO:0000269|PubMed:28087714}.	63|71	8.44307	134	67	0.0889774	2	0|0|0|0	1	1	1	1	1	93.22	670	0	21|26	47	23.5	753	0.00240225791825772|0.00260555640263272	0.00250391	5.74118		4.82999	14.6932	26.375	0.997465	0.491697	0.602548	34	1.94286
ARF3_Q71L	Hek	ARF3	Q71L	NP_001138621.1	VAMP7	6845	VAMP7_HUMAN	P51809	Vesicle-associated membrane protein 7, VAMP-7 (Synaptobrevin-like protein 1) (Tetanus-insensitive VAMP, Ti-VAMP)	VAMP7		Involved in the targeting and/or fusion of transport vesicles to their target membrane during transport of proteins from the early endosome to the lysosome. Required for heterotypic fusion of late endosomes with lysosomes and homotypic lysosomal fusion. Required for calcium regulated lysosomal exocytosis. Involved in the export of chylomicrons from the endoplasmic reticulum to the cis Golgi. Required for exocytosis of mediators during eosinophil and neutrophil degranulation, and target cell killing by natural killer cells. Required for focal exocytosis of late endocytic vesicles during phagosome formation. {ECO:0000269|PubMed:10888671, ECO:0000269|PubMed:16677249, ECO:0000269|PubMed:18042464}.	The gene coding for this protein is located in the pseudoautosomal region 2 (PAR2) of X and Y chromosomes.; Loss-of-function mutant (antisense inhibition) displays impaired granzyme B release and target cell killing by natural killer cells.	Cytoplasmic vesicle, secretory vesicle membrane {ECO:0000250}; Single-pass type IV membrane protein {ECO:0000250}. Golgi apparatus, trans-Golgi network membrane {ECO:0000250}; Single-pass type IV membrane protein {ECO:0000250}. Late endosome membrane {ECO:0000250}; Single-pass type IV membrane protein {ECO:0000250}. Lysosome membrane {ECO:0000269|PubMed:17897319}; Single-pass type IV membrane protein {ECO:0000269|PubMed:17897319}. Endoplasmic reticulum membrane {ECO:0000250}; Single-pass type IV membrane protein {ECO:0000250}. Cytoplasmic vesicle, phagosome membrane {ECO:0000250}; Single-pass type IV membrane protein {ECO:0000250}. Cell junction, synapse, synaptosome {ECO:0000250}. Note=In immature neurons expression is localized in vesicular structures in axons and dendrites while in mature neurons it is localized to the somatodendritic region. Colocalizes with LAMP1 in kidney cells. Localization to the endoplasmic reticulum membrane was observed in the intestine but not in liver or kidney (By similarity). {ECO:0000250}.	Component of the SNARE complex composed of STX4, SNAP23 and VAMP7 that binds SYT7 during lysosomal exocytosis. Component of the SNARE complex composed of STX7, STX8, VAMP7 and VTI1B that is required for heterotypic fusion of late endosomes with lysosomes. May interact with STX17 (By similarity). Interacts with PICALM (PubMed:23741335). Interacts with RAB21 (PubMed:25648148). {ECO:0000250, ECO:0000269|PubMed:23741335, ECO:0000269|PubMed:25648148}.	8|5	32.6357	13	6.5	0.0363128	2	0|0|0|0	1	1	1	1	1	8.3	65	0	6|4	10	5	179	0.00158188206348652|0.00128177672520219	0.00143183	14.8207		1.47122	4.85412	9.24197	0.966619	0.108448	0.208859	0	7.5
ARF3_Q71L	HeLa	ARF3	Q71L	NP_005742.4	AKAP9	10142	AKAP9_HUMAN	Q99996	A-kinase anchor protein 9, AKAP-9 (A-kinase anchor protein 350 kDa, AKAP 350, hgAKAP 350) (A-kinase anchor protein 450 kDa, AKAP 450) (AKAP 120-like protein) (Centrosome- and Golgi-localized PKN-associated protein, CG-NAP) (Protein hyperion) (Protein kinase A-anchoring protein 9, PRKA9) (Protein yotiao)	AKAP9		Scaffolding protein that assembles several protein kinases and phosphatases on the centrosome and Golgi apparatus. Required to maintain the integrity of the Golgi apparatus (PubMed:10202149, PubMed:15047863). Required for microtubule nucleation at the cis-side of the Golgi apparatus (PubMed:15047863, PubMed:19242490). Required for association of the centrosomes with the poles of the bipolar mitotic spindle during metaphase (PubMed:25657325). In complex with PDE4DIP isoform 13/MMG8/SMYLE, recruits CAMSAP2 to the Golgi apparatus and tethers non-centrosomal minus-end microtubules to the Golgi, an important step for polarized cell movement (PubMed:27666745, PubMed:28814570). In complex with PDE4DIP isoform 13/MMG8/SMYLE, EB1/MAPRE1 and CDK5RAP2, contributes to microtubules nucleation and extension also from the centrosome to the cell periphery (PubMed:29162697). {ECO:0000269|PubMed:10202149, ECO:0000269|PubMed:15047863, ECO:0000269|PubMed:19242490, ECO:0000269|PubMed:25657325, ECO:0000269|PubMed:27666745, ECO:0000269|PubMed:28814570, ECO:0000269|PubMed:29162697}.; [Isoform 4]: Associated with the N-methyl-D-aspartate receptor and is specifically found in the neuromuscular junction (NMJ) as well as in neuronal synapses, suggesting a role in the organization of postsynaptic specializations. {ECO:0000269|PubMed:9482789}.		Golgi apparatus {ECO:0000269|PubMed:15047863, ECO:0000269|PubMed:19242490, ECO:0000269|PubMed:25217626, ECO:0000269|PubMed:27666745}. Cytoplasm {ECO:0000269|PubMed:9915845}. Cytoplasm, cytoskeleton, microtubule organizing center, centrosome {ECO:0000269|PubMed:12270714, ECO:0000269|PubMed:14654843, ECO:0000269|PubMed:25657325, ECO:0000269|PubMed:29162697, ECO:0000269|PubMed:9915845}. Note=Cytoplasmic in parietal cells (PubMed:9915845). Recruited to the Golgi apparatus by GM130/GOLGA2 (PubMed:25657325). Localization at the centrosome versus Golgi apparatus may be cell line-dependent. In SKBr3 and HEK293F cells, exclusively located at the centrosome (PubMed:29162697). In HeLa, MDA-MB231 and RPE-1 cells, detected at the Golgi apparatus (PubMed:25217626, PubMed:29162697). In SK-BR-3 cells, recruited to the centrosome in the presence of CDK5RAP2 (PubMed:29162697). {ECO:0000269|PubMed:25217626, ECO:0000269|PubMed:25657325, ECO:0000269|PubMed:29162697, ECO:0000269|PubMed:9915845}.	Interacts with the regulatory region of protein kinase N (PKN), protein phosphatase 2A (PP2A), protein phosphatase 1 (PP1) and the immature non-phosphorylated form of PKC epsilon. Interacts with CIP4 and FNBP1 (PubMed:15047863). Interacts with chloride intracellular channel proteins CLIC1, CLIC4 and CLIC5 (PubMed:12163479). CSNK1D binding promotes its centrosomal subcellular location (PubMed:12270714). Interacts with GM130/GOLGA2; leading to recruitment to the Golgi apparatus (PubMed:19242490). Interacts with KCNQ1; targets protein kinase A (PKA) catalytic and regulatory subunits and protein phosphatase 1 (PP1), to the heterodimer KCNQ1-KCNE1 (PubMed:11799244). Interacts with PDE4DIP isoform 13/MMG8/SMYLE; this interaction stabilizes both proteins (PubMed:25217626, PubMed:27666745, PubMed:28814570). In complex with PDE4DIP isoform 13, recruits CAMSAP2 to the Golgi apparatus (PubMed:27666745, PubMed:28814570). Forms a pericentrosomal complex with CDK5RAP2, EB1/MAPRE1 and PDE4DIP isoform 13; within this complex, MAPRE1 binding to CDK5RAP2 may be mediated by PDE4DIP (PubMed:29162697). Interacts with MAPRE1 and MAPRE3 (PubMed:28814570). Interacts (via C-terminus) with CAMSAP2; this interaction is much stronger in the presence of PDE4DIP isoform 13/MMG8/SMYLE (PubMed:27666745). Interacts with CAMSAP3 (PubMed:28089391). Interacts (via C-terminus) with the gamma-tubulin ring complex (gamma-TuRC), composed of gamma-tubulin, TUBGCP2, TUBGCP3, TUBGCP4, TUBGCP5 and TUBGCP6 (PubMed:27666745). {ECO:0000269|PubMed:11799244, ECO:0000269|PubMed:12163479, ECO:0000269|PubMed:12270714, ECO:0000269|PubMed:15047863, ECO:0000269|PubMed:19242490, ECO:0000269|PubMed:25217626, ECO:0000269|PubMed:27666745, ECO:0000269|PubMed:28089391, ECO:0000269|PubMed:28814570, ECO:0000269|PubMed:29162697}.	7|6	10.8786	13	6.5	0.00166368	2	0|0|0|0	1	1	1	1	1	9.93	65	0	3|2	5	2.5	3907	0.000942549812507518|0.000996060232375221	0.000969305	3.90358		2.66517	4.57651	8.21509	0.996317	0.0983738	0.0983738	0	7.5
ARF3_Q71L	HeLa	ARF3	Q71L	NP_001185918.1	NFS1	9054	NFS1_HUMAN	Q9Y697	Cysteine desulfurase, mitochondrial, EC 2.8.1.7	NFS1		Catalyzes the removal of elemental sulfur from cysteine to produce alanine (PubMed:18650437). It supplies the inorganic sulfur for iron-sulfur (Fe-S) clusters. May be involved in the biosynthesis of molybdenum cofactor (PubMed:18650437). {ECO:0000269|PubMed:18650437}.		[Isoform Mitochondrial]: Mitochondrion {ECO:0000269|PubMed:19454487, ECO:0000269|PubMed:26702583, ECO:0000269|PubMed:9885568}.; [Isoform Cytoplasmic]: Cytoplasm {ECO:0000269|PubMed:9885568}. Nucleus {ECO:0000269|PubMed:19454487, ECO:0000269|PubMed:9885568}.	Binds ISCU/NIFUN (PubMed:11060020). Forms a complex with LYRM4 (PubMed:18650437, PubMed:19454487). Interacts with HSPA9 (PubMed:26702583). {ECO:0000269|PubMed:11060020, ECO:0000269|PubMed:18650437, ECO:0000269|PubMed:19454487, ECO:0000269|PubMed:26702583}.	5|8	32.6357	13	6.5	0.0160099	2	0|0|0|0	1	1	1	1	1	8.3	65	0	2|4	6	3	406	0.000894733808490973|0.00104047605329063	0.000967605	10.6506		1.01368	3.96337	6.16132	0.966619	0.0615794	0.0615794	0	7.5
ARF3_Q71L	HeLa	ARF3	Q71L	NP_001005373.1	LRSAM1	90678	LRSM1_HUMAN	Q6UWE0	E3 ubiquitin-protein ligase LRSAM1, EC 2.3.2.27 (Leucine-rich repeat and sterile alpha motif-containing protein 1) (RING-type E3 ubiquitin transferase LRSAM1) (Tsg101-associated ligase, hTAL)	LRSAM1		E3 ubiquitin-protein ligase that mediates monoubiquitination of TSG101 at multiple sites, leading to inactivate the ability of TSG101 to sort endocytic (EGF receptors) and exocytic (HIV-1 viral proteins) cargos (PubMed:15256501). Bacterial recognition protein that defends the cytoplasm from invasive pathogens (PubMed:23245322). Localizes to several intracellular bacterial pathogens and generates the bacteria-associated ubiquitin signal leading to autophagy-mediated intracellular bacteria degradation (xenophagy) (PubMed:23245322, PubMed:25484098). {ECO:0000269|PubMed:15256501, ECO:0000269|PubMed:23245322, ECO:0000269|PubMed:25484098}.		Cytoplasm {ECO:0000269|PubMed:15256501, ECO:0000269|PubMed:27615052}. Note=Displays a punctuate distribution and localizes to a submembranal ring (PubMed:15256501). Localizes to intracellular bacterial pathogens (PubMed:23245322). {ECO:0000269|PubMed:15256501, ECO:0000269|PubMed:23245322}.	Interacts with TSG101 (PubMed:17556548). Interacts with PHF23 (PubMed:25484098). Interacts with FUS (PubMed:27615052). {ECO:0000269|PubMed:17556548, ECO:0000269|PubMed:25484098, ECO:0000269|PubMed:27615052}.	3|10	76.15	13	6.5	0.00899032	2	0|0|0|0	1	1	1	1	1	4.88	65	0	2|5	7	3.5	723	0.000846917804474429|0.00108489187420604	0.000965905	17.4213		1.6276	3.80789	5.68737	0.811278	0.0564607	0.0564607	0	7.5
ARF4_Q71L	HeLa	ARF4	Q71L	NP_000969.1	RPL23	9349	RL23_HUMAN	P62829	60S ribosomal protein L23 (60S ribosomal protein L17) (Large ribosomal subunit protein uL14)	RPL23	contaminant					71|69	2.02031	140	70	0.5	2	20|15|15|22	1	1	1	1	1	17.93	3.33	0	8|9	17	8.5	140	0.00250853541017094|0.00248700031784064	0.00249777	0.609649		1.1391	8.3666	8.3666	0.999855	0.0249428	0.0338001	19.5	3.46341
ARF3_Q71L	HeLa	ARF3	Q71L	NP_060017.1	FOXRED1	55572	FXRD1_HUMAN	Q96CU9	FAD-dependent oxidoreductase domain-containing protein 1, EC 1.-.-.-	FOXRED1		Required for the assembly of the mitochondrial membrane respiratory chain NADH dehydrogenase (Complex I) (PubMed:20858599, PubMed:25678554). Involved in mid-late stages of complex I assembly (PubMed:25678554). {ECO:0000269|PubMed:20858599, ECO:0000269|PubMed:25678554}.		Mitochondrion inner membrane {ECO:0000269|PubMed:20858599, ECO:0000305|PubMed:25678554}; Single-pass membrane protein {ECO:0000255}. Note=According to a report, it is associated with the matrix face of the mitochondrial inner membrane and does not contain any transmembrane region. However, one transmembrane domain is clearly predicted by different methods (Probable). {ECO:0000305|PubMed:25678554}.	Associates with components of the mitochondrial respiratory chain complex I. {ECO:0000269|PubMed:25678554}.	4|9	54.3928	13	6.5	0.0133745	2	0|0|0|0	1	1	1	1	1	6.62	65	0	2|5	7	3.5	486	0.000870825806482701|0.00106268396374834	0.000966755	14.0329		1.76914	2.92715	3.36072	0.905928	0.018408	0.018408	0	7.5
ARF3_Q71L	HeLa	ARF3	Q71L	NP_001273438.1	SLC35B2	347734	S35B2_HUMAN	Q8TB61	Adenosine 3'-phospho 5'-phosphosulfate transporter 1 (PAPS transporter 1) (Putative MAPK-activating protein PM15) (Putative NF-kappa-B-activating protein 48) (Solute carrier family 35 member B2)	SLC35B2		Mediates the transport of adenosine 3'-phospho 5'-phosphosulfate (PAPS), from cytosol into Golgi. PAPS is a universal sulfuryl donor for sulfation events that take place in the Golgi. May indirectly participate in activation of the NF-kappa-B and MAPK pathways. {ECO:0000269|PubMed:12716889}.		Golgi apparatus membrane {ECO:0000269|PubMed:12716889}; Multi-pass membrane protein {ECO:0000269|PubMed:12716889}.		6|7	10.8786	13	6.5	0.0152225	2	0|0|0|0	1	1	1	1	1	9.93	65	0	4|3	7	3.5	427	0.000918641810499245|0.00101826814283293	0.000968455	7.27411		0.273209	2.74591	2.95743	0.996317	0.0177906	0.0177906	0	7.5
ARF3_Q71L	Hek	ARF3	Q71L	NP_001646.2	ARCN1	372	COPD_HUMAN	P48444	Coatomer subunit delta (Archain) (Delta-coat protein, Delta-COP)	ARCN1		Component of the coatomer, a cytosolic protein complex that binds to dilysine motifs and reversibly associates with Golgi non-clathrin-coated vesicles, which further mediate biosynthetic protein transport from the ER, via the Golgi up to the trans Golgi network. The coatomer complex is required for budding from Golgi membranes, and is essential for the retrograde Golgi-to-ER transport of dilysine-tagged proteins. In mammals, the coatomer can only be recruited by membranes associated to ADP-ribosylation factors (ARFs), which are small GTP-binding proteins; the complex also influences the Golgi structural integrity, as well as the processing, activity, and endocytic recycling of LDL receptors (By similarity). {ECO:0000250}.		Cytoplasm {ECO:0000250}. Golgi apparatus membrane {ECO:0000250}; Peripheral membrane protein {ECO:0000250}; Cytoplasmic side {ECO:0000250}. Cytoplasmic vesicle, COPI-coated vesicle membrane {ECO:0000250}; Peripheral membrane protein {ECO:0000250}; Cytoplasmic side {ECO:0000250}. Note=The coatomer is cytoplasmic or polymerized on the cytoplasmic side of the Golgi, as well as on the vesicles/buds originating from it. {ECO:0000250}.	Oligomeric complex that consists of at least the alpha, beta, beta', gamma, delta, epsilon and zeta subunits.	54|54	0	108	54	0.105675	2	4|4|0|5	1	1	1	1	1	49.61	12	0	28|28	56	28	511	0.00496199816312647|0.00463266231639414	0.00479733	4.85428		2.38711	7.34847	7.34847	1	0.0587348	0.15255	6	7.85714
ARF3_Q71L	Hek	ARF3	Q71L	NP_001333158.1	RELCH	57614	RELCH_HUMAN	Q9P260	RAB11-binding protein RELCH (LisH domain and HEAT repeat-containing protein KIAA1468) (RAB11 binding and LisH domain, coiled-coil and HEAT repeat-containing) (RAB11-binding protein containing LisH, coiled-coil, and HEAT repeats)	RELCH		Regulates intracellular cholesterol distribution from recycling endosomes to the trans-Golgi network through interactions with RAB11 and OSBP (PubMed:29514919). Functions in membrane tethering and promotes OSBP-mediated cholesterol transfer between RAB11-bound recycling endosomes and OSBP-bound Golgi-like membranes (PubMed:29514919). {ECO:0000269|PubMed:29514919}.		Recycling endosome {ECO:0000269|PubMed:29514919}. Golgi apparatus, trans-Golgi network {ECO:0000269|PubMed:29514919}. Note=Translocated to the trans-Golgi network area in an OSBP-dependent manner (PubMed:29514919). Colocalizes with RAB11A in recycling endosomes (By similarity). Found in a complex composed of RELCH, OSBP1 and RAB11A (By similarity). {ECO:0000250|UniProtKB:Q148V7, ECO:0000269|PubMed:29514919}.		6|8	20.2031	14	7	0.0056	2	0|0|0|0	1	1	1	1	1	9.94	70	0	6|7	13	6.5	1250	0.00143492049393696|0.00148693298588741	0.00146093	2.51747		4.34443	10.0747	38.3634	0.987138	0.941583	1.70239	0	8
ARF3_Q71L	Hek	ARF3	Q71L	NP_060377.1	LAMTOR1	55004	LTOR1_HUMAN	Q6IAA8	Ragulator complex protein LAMTOR1 (Late endosomal/lysosomal adaptor and MAPK and MTOR activator 1) (Lipid raft adaptor protein p18) (Protein associated with DRMs and endosomes) (p27Kip1-releasing factor from RhoA, p27RF-Rho)	LAMTOR1		As part of the Ragulator complex it is involved in amino acid sensing and activation of mTORC1, a signaling complex promoting cell growth in response to growth factors, energy levels, and amino acids. Activated by amino acids through a mechanism involving the lysosomal V-ATPase, the Ragulator functions as a guanine nucleotide exchange factor activating the small GTPases Rag. Activated Ragulator and Rag GTPases function as a scaffold recruiting mTORC1 to lysosomes where it is in turn activated. LAMTOR1 is directly responsible for anchoring the Ragulator complex to membranes. Also required for late endosomes/lysosomes biogenesis it may regulate both the recycling of receptors through endosomes and the MAPK signaling pathway through recruitment of some of its components to late endosomes. May be involved in cholesterol homeostasis regulating LDL uptake and cholesterol release from late endosomes/lysosomes. May also play a role in RHOA activation. {ECO:0000269|PubMed:19654316, ECO:0000269|PubMed:20381137, ECO:0000269|PubMed:20544018, ECO:0000269|PubMed:22980980}.		Late endosome membrane; Lipid-anchor; Cytoplasmic side. Lysosome membrane {ECO:0000269|PubMed:20544018}; Lipid-anchor; Cytoplasmic side. Cell membrane.	Part of the Ragulator complex composed of LAMTOR1, LAMTOR2, LAMTOR3, LAMTOR4 and LAMTOR5 (PubMed:20381137, PubMed:22980980). LAMTOR4 and LAMTOR5 form a heterodimer that interacts, through LAMTOR1, with a LAMTOR2, LAMTOR3 heterodimer (PubMed:20381137, PubMed:22980980). Interacts with LAMTOR2 and LAMTOR3; the interaction is direct (PubMed:20381137, PubMed:22980980). The Ragulator complex interacts with both the mTORC1 complex and heterodimers constituted of the Rag GTPases RRAGA, RRAGB, RRAGC and RRAGD; regulated by amino acid availability (PubMed:20381137, PubMed:22980980). The Ragulator complex interacts with SLC38A9; the probable amino acid sensor (PubMed:25561175, PubMed:25567906). Component of the lysosomal folliculin complex (LFC), composed of FLCN, FNIP1 (or FNIP2), RRAGA/RagA or RRAGB/RagB GDP-bound, RRAGC/RagC or RRAGD/RagD GTP-bound, and Ragulator (PubMed:31704029, PubMed:31672913). Interacts with RRAGB and RRAGD; the interaction is direct indicating that it probably constitutes the main RAG-interacting subunit of the Ragulator complex (PubMed:22980980). Interacts with MMP14 (PubMed:19654316). Interacts with CDKN1B; prevents the interaction of CDKN1B with RHOA leaving RHOA in a form accessible to activation by ARHGEF2 (PubMed:19654316). Interacts with PIP4P1 (PubMed:29644770). {ECO:0000269|PubMed:19654316, ECO:0000269|PubMed:20381137, ECO:0000269|PubMed:22980980, ECO:0000269|PubMed:25561175, ECO:0000269|PubMed:25567906, ECO:0000269|PubMed:29644770, ECO:0000269|PubMed:31672913, ECO:0000269|PubMed:31704029}.	6|8	20.2031	14	7	0.0434783	2	0|0|0|0	1	1	1	1	1	9.94	70	0	3|4	7	3.5	161	0.00143492049393696|0.00148693298588741	0.00146093	2.51747		0.986379	5.03736	9.59085	0.987138	0.11328	0.199697	0	8
ARF3_Q71L	Hek	ARF3	Q71L	NP_002194.2	ITGA2	3673	ITA2_HUMAN	P17301	Integrin alpha-2 (CD49 antigen-like family member B) (Collagen receptor) (Platelet membrane glycoprotein Ia, GPIa) (VLA-2 subunit alpha) (CD antigen CD49b)	ITGA2		Integrin alpha-2/beta-1 is a receptor for laminin, collagen, collagen C-propeptides, fibronectin and E-cadherin. It recognizes the proline-hydroxylated sequence G-F-P-G-E-R in collagen. It is responsible for adhesion of platelets and other cells to collagens, modulation of collagen and collagenase gene expression, force generation and organization of newly synthesized extracellular matrix.; (Microbial infection) Integrin ITGA2:ITGB1 acts as a receptor for Human rotavirus A. {ECO:0000269|PubMed:12941907}.; (Microbial infection) Integrin ITGA2:ITGB1 acts as a receptor for Human echoviruses 1 and 8. {ECO:0000269|PubMed:8411387}.		Membrane; Single-pass type I membrane protein.	Heterodimer of an alpha and a beta subunit. Alpha-2 associates with beta-1. Interacts with HPS5 and RAB21. {ECO:0000269|PubMed:16754960}.; (Microbial infection) Integrin ITGA2:ITGB1 interacts (via ITAG2 I-domain) with rotavirus A VP4 protein. {ECO:0000269|PubMed:12941907}.; (Microbial infection) Integrin ITGA2:ITGB1 interacts with human echoviruses 1 and 8 capsid proteins. {ECO:0000269|PubMed:8411387}.	9|5	40.4061	14	7	0.00592718	2	0|0|0|0	1	1	1	1	1	8.3	70	0	8|4	12	6	1181	0.0016553628482613|0.00128177672520219	0.00146857	17.9879		1.1548	5.38516	10.961	0.948078	0.188473	0.188473	0	8
ARF3_Q71L	Hek	ARF3	Q71L	NP_689891.1	DENND6A	201627	DEN6A_HUMAN	Q8IWF6	Protein DENND6A (DENN domain-containing protein 6A)	DENND6A		Guanine nucleotide exchange factor (GEF) for RAB14. Component of an endocytic recycling pathway that is required for the control of ADAM10 transport, shedding of N-cadherin/CDH2 by ADAM9 or ADAM10 and regulation of cell-cell junctions. Required for RAB14 recruitment to recycling endosomes. {ECO:0000269|PubMed:22595670}.		Recycling endosome {ECO:0000269|PubMed:22595670}. Cytoplasm {ECO:0000269|PubMed:22595670}.		8|6	20.2031	14	7	0.0115132	2	0|0|0|0	1	1	1	1	1	9.94	70	0	4|5	9	4.5	608	0.00158188206348652|0.00135016214543059	0.00146602	11.1766		2.70219	5.38516	10.961	0.987138	0.149783	0.149783	0	8
ARF3_Q71L	Hek	ARF3	Q71L	NP_055018.2	AP2A1	160	AP2A1_HUMAN	O95782	AP-2 complex subunit alpha-1 (100 kDa coated vesicle protein A) (Adaptor protein complex AP-2 subunit alpha-1) (Adaptor-related protein complex 2 subunit alpha-1) (Alpha-adaptin A) (Alpha1-adaptin) (Clathrin assembly protein complex 2 alpha-A large chain) (Plasma membrane adaptor HA2/AP2 adaptin alpha A subunit)	AP2A1		Component of the adaptor protein complex 2 (AP-2). Adaptor protein complexes function in protein transport via transport vesicles in different membrane traffic pathways. Adaptor protein complexes are vesicle coat components and appear to be involved in cargo selection and vesicle formation. AP-2 is involved in clathrin-dependent endocytosis in which cargo proteins are incorporated into vesicles surrounded by clathrin (clathrin-coated vesicles, CCVs) which are destined for fusion with the early endosome. The clathrin lattice serves as a mechanical scaffold but is itself unable to bind directly to membrane components. Clathrin-associated adaptor protein (AP) complexes which can bind directly to both the clathrin lattice and to the lipid and protein components of membranes are considered to be the major clathrin adaptors contributing the CCV formation. AP-2 also serves as a cargo receptor to selectively sort the membrane proteins involved in receptor-mediated endocytosis. AP-2 seems to play a role in the recycling of synaptic vesicle membranes from the presynaptic surface. AP-2 recognizes Y-X-X-[FILMV] (Y-X-X-Phi) and [ED]-X-X-X-L-[LI] endocytosis signal motifs within the cytosolic tails of transmembrane cargo molecules. AP-2 may also play a role in maintaining normal post-endocytic trafficking through the ARF6-regulated, non-clathrin pathway. During long-term potentiation in hippocampal neurons, AP-2 is responsible for the endocytosis of ADAM10 (PubMed:23676497). The AP-2 alpha subunit binds polyphosphoinositide-containing lipids, positioning AP-2 on the membrane. The AP-2 alpha subunit acts via its C-terminal appendage domain as a scaffolding platform for endocytic accessory proteins. The AP-2 alpha and AP-2 sigma subunits are thought to contribute to the recognition of the [ED]-X-X-X-L-[LI] motif (By similarity). {ECO:0000250, ECO:0000269|PubMed:14745134, ECO:0000269|PubMed:15473838, ECO:0000269|PubMed:19033387, ECO:0000269|PubMed:23676497}.		Cell membrane {ECO:0000269|PubMed:16262731}. Membrane, coated pit {ECO:0000250}; Peripheral membrane protein {ECO:0000250}; Cytoplasmic side {ECO:0000250}. Note=AP-2 appears to be excluded from internalizing CCVs and to disengage from sites of endocytosis seconds before internalization of the nascent CCV. {ECO:0000250}.	Adaptor protein complex 2 (AP-2) is a heterotetramer composed of two large adaptins (alpha-type subunit AP2A1 or AP2A2 and beta-type subunit AP2B1), a medium adaptin (mu-type subunit AP2M1) and a small adaptin (sigma-type subunit AP2S1). Interacts with SGIP1 (By similarity). Interacts with HIP1 and RAB11FIP2 (PubMed:11532990, PubMed:12364336). Interacts with SLC12A5 (By similarity). Interacts with clathrin (By similarity). Interacts with RFTN1 (PubMed:27022195). Interacts with KIAA1107 (PubMed:29262337). Interacts with PICALM (PubMed:16262731). Together with AP2B1 and AP2M1, it interacts with ADAM10; this interaction facilitates ADAM10 endocytosis from the plasma membrane during long-term potentiation in hippocampal neurons (PubMed:23676497). Interacts with ABCB11; this interaction regulates cell membrane expression of ABCB11 through its internalization in a clathrin-dependent manner and its subsequent degradation (PubMed:22262466). {ECO:0000250|UniProtKB:P17426, ECO:0000269|PubMed:11532990, ECO:0000269|PubMed:12364336, ECO:0000269|PubMed:16262731, ECO:0000269|PubMed:22262466, ECO:0000269|PubMed:23676497, ECO:0000269|PubMed:27022195, ECO:0000269|PubMed:29262337}.	5|9	40.4061	14	7	0.00716479	2	0|0|0|0	1	1	1	1	1	8.3	70	0	3|7	10	5	977	0.00136143970916218|0.00155531840611582	0.00145838	9.40036		1.94238	4.50555	7.67268	0.948078	0.0927444	0.139851	0	8
ARF3_Q71L	Hek	ARF3	Q71L	NP_001020423.1	TPD52	7163	TPD52_HUMAN	P55327	Tumor protein D52 (Protein N8)	TPD52			[Isoform 8]: Interacts only with YWHAB and YWHAQ among 14-3-3 proteins. {ECO:0000305}.		Forms a homodimer or heterodimer with other members of the family. All isoforms interact with several 14-3-3 proteins.	6|8	20.2031	14	7	0.03125	2	0|0|0|0	1	1	1	1	1	9.94	70	0	4|7	11	5.5	224	0.00143492049393696|0.00148693298588741	0.00146093	2.51747		2.21178	4.11299	6.3939	0.987138	0.0623002	0.119096	0	8
ARF3_Q71L	Hek	ARF3	Q71L	NP_776186.2	RABL3	285282	RABL3_HUMAN	Q5HYI8	Rab-like protein 3	RABL3		Required for KRAS signaling regulation and modulation of cell proliferation (PubMed:31406347). Regulator of KRAS prenylation, and probably prenylation of other small GTPases (PubMed:31406347). Required for lymphocyte development and function (By similarity). Not required for myeloid cell development (By similarity). {ECO:0000250|UniProtKB:Q9D4V7, ECO:0000269|PubMed:31406347}.			Homodimer (By similarity). Interacts with GPR89; the interaction stabilizes GPR89 (By similarity). Interacts with RAP1GDS1 (PubMed:31406347). {ECO:0000250|UniProtKB:Q9D4V7, ECO:0000269|PubMed:31406347}.	7|7	0	14	7	0.029661	2	0|0|0|0	1	1	1	1	1	11.54	70	0	4|5	9	4.5	236	0.00150840127871174|0.001418547565659	0.00146347	4.34146		1.0517	3.80789	5.48048	1	0.0482427	0.0761308	0	8
ARF3_Q71L	HeLa	ARF3	Q71L	NP_006362.1	CRTAP	10491	CRTAP_HUMAN	O75718	Cartilage-associated protein	CRTAP		Necessary for efficient 3-hydroxylation of fibrillar collagen prolyl residues. {ECO:0000269|PubMed:17055431}.		Secreted, extracellular space, extracellular matrix {ECO:0000250}.		9|5	40.4061	14	7	0.0174564	2	0|0|0|0	1	1	1	1	1	8.3	70	0	6|3	9	4.5	401	0.000990365816524062|0.000973852321917516	0.000982109	1.18895		2.0947	3.95163	5.90206	0.948078	0.0537724	0.0537724	0	8
ARF3_Q71L	HeLa	ARF3	Q71L	NP_001137474.1	CTPS2	56474	PYRG2_HUMAN	Q9NRF8	CTP synthase 2, EC 6.3.4.2 (CTP synthetase 2) (UTP--ammonia ligase 2)	CTPS2		Catalyzes the ATP-dependent amination of UTP to CTP with either L-glutamine or ammonia as the source of nitrogen. Constitutes the rate-limiting enzyme in the synthesis of cytosine nucleotides. {ECO:0000269|PubMed:10899599, ECO:0000269|PubMed:16179339}.				9|5	40.4061	14	7	0.0119454	2	0|0|0|0	1	1	1	1	1	8.3	70	0	3|2	5	2.5	586	0.000990365816524062|0.000973852321917516	0.000982109	1.18895		0.70988	3.95163	5.90206	0.948078	0.0506785	0.0506785	0	8
ARF3_Q71L	HeLa	ARF3	Q71L	NP_001015509.1	PTRH2	51651	PTH2_HUMAN	Q9Y3E5	Peptidyl-tRNA hydrolase 2, mitochondrial, PTH 2, EC 3.1.1.29 (Bcl-2 inhibitor of transcription 1)	PTRH2		The natural substrate for this enzyme may be peptidyl-tRNAs which drop off the ribosome during protein synthesis. {ECO:0000250}.; Promotes caspase-independent apoptosis by regulating the function of two transcriptional regulators, AES and TLE1. {ECO:0000269|PubMed:15006356}.		Mitochondrion.	Monomer.	7|7	0	14	7	0.0388889	2	0|0|0|0	1	1	1	1	1	11.54	70	0	2|3	5	2.5	180	0.000942549812507518|0.00101826814283293	0.000980409	5.46108		1.10055	3.35824	4.2626	1	0.0268359	0.0268359	0	8
ARL15_A86L	HeLa	ARL15	A86L	NP_001078927.1	CTNND1	1500	CTND1_HUMAN	O60716	Catenin delta-1 (Cadherin-associated Src substrate, CAS) (p120 catenin, p120(ctn)) (p120(cas))	CTNND1		Key regulator of cell-cell adhesion that associates with and regulates the cell adhesion properties of both C-, E- and N-cadherins, being critical for their surface stability (PubMed:14610055, PubMed:20371349). Beside cell-cell adhesion, regulates gene transcription through several transcription factors including ZBTB33/Kaiso2 and GLIS2, and the activity of Rho family GTPases and downstream cytoskeletal dynamics (PubMed:10207085, PubMed:20371349). Implicated both in cell transformation by SRC and in ligand-induced receptor signaling through the EGF, PDGF, CSF-1 and ERBB2 receptors (PubMed:17344476). {ECO:0000269|PubMed:10207085, ECO:0000269|PubMed:14610055, ECO:0000269|PubMed:17344476, ECO:0000269|PubMed:20371349}.		Cell junction, adherens junction {ECO:0000269|PubMed:11896187}. Cytoplasm {ECO:0000269|PubMed:15240885, ECO:0000269|PubMed:17047063}. Nucleus {ECO:0000269|PubMed:11896187, ECO:0000269|PubMed:17115030}. Cell membrane {ECO:0000269|PubMed:15240885, ECO:0000269|PubMed:17047063}. Note=Interaction with GLIS2 promotes nuclear translocation (By similarity). Detected at cell-cell contacts (PubMed:15240885, PubMed:17047063). NANOS1 induces its translocation from sites of cell-cell contact to the cytoplasm (PubMed:17047063). CDH1 enhances cell membrane localization (PubMed:15240885). Isoforms 4A and 1AB are excluded from the nucleus (PubMed:11896187). {ECO:0000250|UniProtKB:P30999, ECO:0000269|PubMed:11896187, ECO:0000269|PubMed:15240885, ECO:0000269|PubMed:17047063}.; [Isoform 1A]: Nucleus {ECO:0000269|PubMed:11896187}.; [Isoform 2A]: Nucleus {ECO:0000269|PubMed:11896187}.; [Isoform 3A]: Nucleus {ECO:0000269|PubMed:11896187}.	Belongs to a multiprotein cell-cell adhesion complex that also contains E-cadherin/CDH1, alpha-catenin/CTNNA1, beta-catenin/CTNNB1, and gamma-catenin/JUP (PubMed:20371349, PubMed:15240885). Component of a cadherin:catenin adhesion complex composed of at least of CDH26, beta-catenin/CTNNB1, alpha-catenin/CTNNA1 and p120 catenin/CTNND1 (PubMed:28051089). Binds to the C-terminal fragment of PSEN1 and mutually competes for CDH1. Interacts with ZBTB33 (PubMed:10207085). Interacts with GLIS2 (PubMed:17344476). Interacts with FER (PubMed:7623846). Interacts with NANOS1 (via N-terminal region) (PubMed:17047063). Interacts (via N-terminus) with GNA12; the interaction regulates CDH1-mediated cell-cell adhesion (PubMed:15240885). Interacts with GNA13 (PubMed:15240885). Interacts with CCDC85B (PubMed:25009281). Interacts with PLPP3; negatively regulates the PLPP3-mediated stabilization of CTNNB1 (PubMed:20123964). {ECO:0000269|PubMed:10207085, ECO:0000269|PubMed:15240885, ECO:0000269|PubMed:17047063, ECO:0000269|PubMed:17344476, ECO:0000269|PubMed:20123964, ECO:0000269|PubMed:20371349, ECO:0000269|PubMed:25009281, ECO:0000269|PubMed:28051089, ECO:0000269|PubMed:7623846}.	72|64	8.3189	136	68	0.0702479	2	3|7|2|8	1	1	1	1	1	50.11	9.07	0	29|22	51	25.5	968	0.00264029322443526|0.00232671046934367	0.0024835	8.92838		0.833475	8.24621	8.24621	0.997539	0.0657755	0.109387	120	0.570248
ARF3_Q71L	Hek	ARF3	Q71L	NP_001121620.1	TFRC	7037	TFR1_HUMAN	P02786	Transferrin receptor protein 1, TR, TfR, TfR1, Trfr (T9) (p90) (CD antigen CD71) [Cleaved into: Transferrin receptor protein 1, serum form, sTfR ]	TFRC		Cellular uptake of iron occurs via receptor-mediated endocytosis of ligand-occupied transferrin receptor into specialized endosomes (PubMed:26214738). Endosomal acidification leads to iron release. The apotransferrin-receptor complex is then recycled to the cell surface with a return to neutral pH and the concomitant loss of affinity of apotransferrin for its receptor. Transferrin receptor is necessary for development of erythrocytes and the nervous system (By similarity). A second ligand, the heditary hemochromatosis protein HFE, competes for binding with transferrin for an overlapping C-terminal binding site. Positively regulates T and B cell proliferation through iron uptake (PubMed:26642240). Acts as a lipid sensor that regulates mitochondrial fusion by regulating activation of the JNK pathway (PubMed:26214738). When dietary levels of stearate (C18:0) are low, promotes activation of the JNK pathway, resulting in HUWE1-mediated ubiquitination and subsequent degradation of the mitofusin MFN2 and inhibition of mitochondrial fusion (PubMed:26214738). When dietary levels of stearate (C18:0) are high, TFRC stearoylation inhibits activation of the JNK pathway and thus degradation of the mitofusin MFN2 (PubMed:26214738). {ECO:0000250, ECO:0000269|PubMed:26214738, ECO:0000269|PubMed:26642240, ECO:0000269|PubMed:3568132}.; (Microbial infection) Acts as a receptor for new-world arenaviruses: Guanarito, Junin and Machupo virus. {ECO:0000269|PubMed:17287727, ECO:0000269|PubMed:18268337}.	Serum transferrin receptor (sTfR) is used as a means of detecting erythropoietin (EPO) misuse by athletes and as a diagnostic test for anemia resulting from a number of conditions including rheumatoid arthritis, pregnancy, irritable bowel syndrome and in HIV patients.; Canine and feline parvoviruses bind human and feline transferrin receptors and use these receptors to enter and infect cells.	Cell membrane {ECO:0000269|PubMed:17081065}; Single-pass type II membrane protein {ECO:0000269|PubMed:17081065}. Melanosome {ECO:0000269|PubMed:17081065}. Note=Identified by mass spectrometry in melanosome fractions from stage I to stage IV. {ECO:0000269|PubMed:17081065}.; [Transferrin receptor protein 1, serum form]: Secreted {ECO:0000269|PubMed:17081065}.	Homodimer; disulfide-linked. Binds one transferrin or HFE molecule per subunit. Binds the HLA class II histocompatibility antigen, DR1. Interacts with SH3BP3. Interacts with STEAP3; facilitates TFRC endocytosis in erythroid precursor cells (PubMed:26642240). {ECO:0000269|PubMed:16325581, ECO:0000269|PubMed:26642240}.; (Microbial infection) Interacts with Guanarito, Junin and Machupo arenavirus glycoprotein complex (PubMed:17287727, PubMed:18268337). {ECO:0000269|PubMed:17287727, ECO:0000269|PubMed:18268337}.	21|25	12.2975	46	23	0.0302632	2	0|0|0|0	1	1	1	1	1	32.7	230	0	16|20	36	18	760	0.00253713226555868|0.00264948512977033	0.00259331	3.06348		1.64739	5.92497	7.31995	0.994769	0.0669124	0.116638	2	8
SAR1B_H79G	HeLa	SAR1B	H79G	NP_004448.2	ACSL3	2181	ACSL3_HUMAN	O95573	Fatty acid CoA ligase Acsl3 (Arachidonate--CoA ligase, EC 6.2.1.15) (Long-chain acyl-CoA synthetase 3, LACS 3) (Long-chain-fatty-acid--CoA ligase 3, EC 6.2.1.3) (Medium-chain acyl-CoA ligase Acsl3, EC 6.2.1.2)	ACSL3		Acyl-CoA synthetases (ACSL) activates long-chain fatty acids for both synthesis of cellular lipids, and degradation via beta-oxidation (PubMed:22633490). Required for the incorporation of fatty acids into phosphatidylcholine, the major phospholipid located on the surface of VLDL (very low density lipoproteins) (PubMed:18003621). Has mainly an anabolic role in energy metabolism. Mediates hepatic lipogenesis. Preferentially uses myristate, laurate, arachidonate and eicosapentaenoate as substrates. Both isoforms exhibit the same level of activity (By similarity). {ECO:0000250|UniProtKB:Q63151, ECO:0000269|PubMed:18003621, ECO:0000269|PubMed:22633490}.		Mitochondrion outer membrane {ECO:0000250}; Single-pass type III membrane protein {ECO:0000250}. Peroxisome membrane {ECO:0000250}; Single-pass type III membrane protein {ECO:0000250}. Microsome membrane {ECO:0000250}; Single-pass type III membrane protein {ECO:0000250}. Endoplasmic reticulum membrane {ECO:0000250}; Single-pass type III membrane protein {ECO:0000250}.		72|71	0.988961	143	71.5	0.0993056	2	0|4|0|5	1	1	1	1	1	71.93	15.89	0	24|23	47	23.5	720	0.00250404528069637|0.00246151990132509	0.00248278	1.21114	0.0418481	2.85856	8.60544	8.75776	0.999965	0.0466321	0.0724401	6	10.3571
ARF3_Q71L	HeLa	ARF3	Q71L	NP_001035526.1	YARS2	51067	SYYM_HUMAN	Q9Y2Z4	Tyrosine--tRNA ligase, mitochondrial, EC 6.1.1.1 (Tyrosyl-tRNA synthetase, TyrRS)	YARS2		Catalyzes the attachment of tyrosine to tRNA(Tyr) in a two-step reaction: tyrosine is first activated by ATP to form Tyr-AMP and then transferred to the acceptor end of tRNA(Tyr). {ECO:0000269|PubMed:15779907, ECO:0000269|PubMed:17997975}.		Mitochondrion matrix {ECO:0000269|PubMed:15779907}.	Homodimer. {ECO:0000269|PubMed:15779907, ECO:0000269|PubMed:17997975}.	54|48	8.3189	102	51	0.106918	2	8|6|0|9	1	1	1	1	1	28.52	6	0	16|14	30	15	477	0.00206622590689631|0.00192879247159883	0.00199751	4.86506		1.85731	8.019	9.00441	0.997551	0.0545364	0.0545364	5.5	8
SAR1A_H79G	HeLa	SAR1A	H79G	NP_036243.1	AHSA1	10598	AHSA1_HUMAN	O95433	Activator of 90 kDa heat shock protein ATPase homolog 1, AHA1 (p38)	AHSA1		Acts as a co-chaperone of HSP90AA1 (PubMed:29127155). Activates the ATPase activity of HSP90AA1 leading to increase in its chaperone activity (PubMed:29127155). Competes with the inhibitory co-chaperone FNIP1 for binding to HSP90AA1, thereby providing a reciprocal regulatory mechanism for chaperoning of client proteins (PubMed:27353360). Competes with the inhibitory co-chaperone TSC1 for binding to HSP90AA1, thereby providing a reciprocal regulatory mechanism for chaperoning of client proteins (PubMed:29127155). {ECO:0000269|PubMed:27353360, ECO:0000269|PubMed:29127155}.		Cytoplasm, cytosol {ECO:0000269|PubMed:11554768}. Endoplasmic reticulum {ECO:0000269|PubMed:11554768}. Note=May transiently interact with the endoplasmic reticulum.	Interacts with HSPCA/HSP90 (PubMed:12504007, PubMed:12604615). Interacts (phosphorylated on Tyr-223) with HSP90AA1; the interaction activates HSP90AA1 ATPase activity (PubMed:27353360, PubMed:29127155). Interacts with HSP90AB1 (By similarity). Interacts with GCH1 (PubMed:16696853). Interacts with SRPK1 (PubMed:19240134). Interacts with FLCN (PubMed:27353360). {ECO:0000250|UniProtKB:Q8BK64, ECO:0000269|PubMed:12504007, ECO:0000269|PubMed:12604615, ECO:0000269|PubMed:16696853, ECO:0000269|PubMed:19240134, ECO:0000269|PubMed:27353360, ECO:0000269|PubMed:29127155}.; (Microbial infection) Interacts with vesicular stomatitis virus glycoprotein (VSV G) (via cytoplasmic tail). {ECO:0000269|PubMed:11554768}.	59|65	6.84297	124	62	0.183432	2	18|19|9|19	1	1	1	1	1	12.09	3.26	0	16|16	32	16	338	0.00238288728136067|0.00257229482392979	0.00247759	5.40571	0.0465463	1.9552	7.87401	7.87401	0.998337	0.0209052	0.02637	28.5	2.13559
ARF3_Q71L	Hek	ARF3	Q71L	NP_055859.1	GGA2	23062	GGA2_HUMAN	Q9UJY4	ADP-ribosylation factor-binding protein GGA2 (Gamma-adaptin-related protein 2) (Golgi-localized, gamma ear-containing, ARF-binding protein 2) (VHS domain and ear domain of gamma-adaptin, Vear)	GGA2		Plays a role in protein sorting and trafficking between the trans-Golgi network (TGN) and endosomes. Mediates the ARF-dependent recruitment of clathrin to the TGN and binds ubiquitinated proteins and membrane cargo molecules with a cytosolic acidic cluster-dileucine (DXXLL) motif (PubMed:10747088). Mediates export of the GPCR receptor ADRA2B to the cell surface (PubMed:27901063). Regulates retrograde transport of phosphorylated form of BACE1 from endosomes to the trans-Golgi network (PubMed:15615712). {ECO:0000269|PubMed:10747088, ECO:0000269|PubMed:15615712, ECO:0000269|PubMed:27901063}.		Golgi apparatus, trans-Golgi network membrane {ECO:0000269|PubMed:10749927, ECO:0000269|PubMed:15039775, ECO:0000269|PubMed:28289207}; Peripheral membrane protein {ECO:0000269|PubMed:10749927, ECO:0000269|PubMed:15039775}. Endosome membrane {ECO:0000269|PubMed:15039775}; Peripheral membrane protein {ECO:0000269|PubMed:15039775}. Early endosome membrane {ECO:0000269|PubMed:11950392}; Peripheral membrane protein {ECO:0000305}.	Monomer (Probable). Interacts with NECAP1, TSG101, UBC and AFTPH/aftiphilin. Interacts with CNST (By similarity). Interacts with GGA1 and GGA3 (PubMed:14638859). Binds to clathrin and activated ARFs, such as ARF1, ARF5 and ARF6 (PubMed:11301005, PubMed:11950392). Binds RABEP1 and RABGEF1 (PubMed:12505986). Interacts with the type-I membrane proteins LRP3, M6PR/CD-MPR, IGF2R/CI-MPR and BACE1 (PubMed:11390366, PubMed:11387475, PubMed:11886874, PubMed:14567678). Interacts (via N-terminal VHS domain) with SORL1/sorLA and SORT1 (via C-terminal cytosolic domain) (PubMed:11331584, PubMed:11390366, PubMed:11821067). Binds the accessory proteins CCDC91, P200, SYNRG, EPN4 and NECAP2 (PubMed:10814529, PubMed:12429846, PubMed:12808037, PubMed:14665628). Interacts with ADRA2B (PubMed:27901063). Interacts (via VHS domain) with PIK4B; the interaction is important for PIK4B location at the Golgi apparatus membrane (PubMed:28289207). {ECO:0000250, ECO:0000250|UniProtKB:Q6P5E6, ECO:0000269|PubMed:10814529, ECO:0000269|PubMed:11301005, ECO:0000269|PubMed:11331584, ECO:0000269|PubMed:11387475, ECO:0000269|PubMed:11390366, ECO:0000269|PubMed:11821067, ECO:0000269|PubMed:11886874, ECO:0000269|PubMed:11950392, ECO:0000269|PubMed:12429846, ECO:0000269|PubMed:12505986, ECO:0000269|PubMed:12808037, ECO:0000269|PubMed:14567678, ECO:0000269|PubMed:14638859, ECO:0000269|PubMed:14665628, ECO:0000269|PubMed:27901063, ECO:0000269|PubMed:28289207, ECO:0000305}.	8|7	9.42809	15	7.5	0.0122349	2	0|0|0|0	1	1	1	1	1	11.54	75	0	4|5	9	4.5	613	0.00158188206348652|0.001418547565659	0.00150021	7.69856		4.36236	7.37394	19.8549	0.99718	0.393445	0.393445	0	8.5
SAR1B_H79G	HeLa	SAR1B	H79G	NP_733765.1	ATP2A2	488	AT2A2_HUMAN	P16615	Sarcoplasmic/endoplasmic reticulum calcium ATPase 2, SERCA2, SR Ca(2+)-ATPase 2, EC 7.2.2.10 (Calcium pump 2) (Calcium-transporting ATPase sarcoplasmic reticulum type, slow twitch skeletal muscle isoform) (Endoplasmic reticulum class 1/2 Ca(2+) ATPase)	ATP2A2		This magnesium-dependent enzyme catalyzes the hydrolysis of ATP coupled with the translocation of calcium from the cytosol to the sarcoplasmic reticulum lumen (PubMed:16402920, PubMed:12542527). Involved in autophagy in response to starvation. Upon interaction with VMP1 and activation, controls ER-isolation membrane contacts for autophagosome formation (PubMed:28890335). Also modulates ER contacts with lipid droplets, mitochondria and endosomes (PubMed:28890335). {ECO:0000269|PubMed:12542527, ECO:0000269|PubMed:16402920, ECO:0000269|PubMed:28890335}.; [Isoform 2]: Involved in the regulation of the contraction/relaxation cycle. Acts as a regulator of TNFSF11-mediated Ca(2+) signaling pathways via its interaction with TMEM64 which is critical for the TNFSF11-induced CREB1 activation and mitochondrial ROS generation necessary for proper osteoclast generation. Association between TMEM64 and SERCA2 in the ER leads to cytosolic Ca(2+) spiking for activation of NFATC1 and production of mitochondrial ROS, thereby triggering Ca(2+) signaling cascades that promote osteoclast differentiation and activation. {ECO:0000250|UniProtKB:O55143}.	[Isoform 1]: Ubiquitous housekeeping isoform.; [Isoform 2]: Cardiac/slow twitch, muscle specific isoform. Has a lower affinity for calcium and a higher catalytic turnover rate. {ECO:0000305}.; [Isoform 3]: May be due to intron retention. Shows a lower apparent affinity for cytosolic calcium than isoform 2 and a catalytic turnover rate similar to isoform 1. {ECO:0000305}.	Endoplasmic reticulum membrane {ECO:0000250|UniProtKB:O55143}; Multi-pass membrane protein {ECO:0000255}. Sarcoplasmic reticulum membrane {ECO:0000269|PubMed:12804600}; Multi-pass membrane protein {ECO:0000255}.	Interacts with sarcolipin (SLN); the interaction inhibits ATP2A2 Ca(2+) affinity (PubMed:28890335). Interacts with phospholamban (PLN); the interaction inhibits ATP2A2 Ca(2+) affinity (PubMed:28890335). Interacts with myoregulin (MRLN) (By similarity). Interacts with DWORF (By similarity). Interacts with HAX1 (PubMed:18971376). Interacts with S100A8 and S100A9 (By similarity). Interacts with SLC35G1 and STIM1 (PubMed:22084111). Interacts with TMEM203 (PubMed:25996873). Interacts with TMEM64 and PDIA3 (By similarity). Interacts with TMX2. Interacts with VMP1; VMP1 competes with PLN and SLN to prevent them from forming an inhibitory complex with ATP2A2 (PubMed:28890335). Interacts with ULK1 (PubMed:28890335). Interacts with S100A1 in a Ca(2+)-dependent manner (PubMed:12804600). Interacts with TUNAR (By similarity). {ECO:0000250|UniProtKB:O55143, ECO:0000250|UniProtKB:P04191, ECO:0000250|UniProtKB:Q8R429, ECO:0000269|PubMed:12804600, ECO:0000269|PubMed:14749390, ECO:0000269|PubMed:18971376, ECO:0000269|PubMed:22084111, ECO:0000269|PubMed:25996873, ECO:0000269|PubMed:28890335, ECO:0000269|PubMed:31735293}.; [Isoform 1]: Interacts with TRAM2 (via C-terminus). {ECO:0000269|PubMed:14749390}.	74|68	5.97555	142	71	0.0681382	2	15|14|7|12	1	1	1	1	1	34.64	4.9	0	23|24	47	23.5	1042	0.00255193456068104|0.00239041974490475	0.00247118	4.62161	0.0385246	1.96176	8.42615	8.42615	0.99873	0.0236986	0.0348466	17.5	3.89189
ARF3_Q71L	Hek	ARF3	Q71L	NP_001167531.1	OSBPL10	114884	OSB10_HUMAN	Q9BXB5	Oxysterol-binding protein-related protein 10, ORP-10, OSBP-related protein 10	OSBPL10		Probable lipid transporter involved in lipid countertransport between the endoplasmic reticulum and the plasma membrane. Its ability to bind phosphatidylserine, suggests that it specifically exchanges phosphatidylserine with phosphatidylinositol 4-phosphate (PI4P), delivering phosphatidylserine to the plasma membrane in exchange for PI4P (PubMed:23934110) (Probable). Plays a role in negative regulation of lipid biosynthesis (PubMed:19554302). Negatively regulates APOB secretion from hepatocytes (PubMed:19554302, PubMed:22906437). Binds cholesterol and acidic phospholipids (PubMed:22906437). Also binds 25-hydroxycholesterol (PubMed:17428193). Binds phosphatidylserine (PubMed:23934110). {ECO:0000269|PubMed:17428193, ECO:0000269|PubMed:19554302, ECO:0000269|PubMed:22906437, ECO:0000269|PubMed:23934110, ECO:0000305}.		Cytoplasm, cytoskeleton {ECO:0000269|PubMed:19554302, ECO:0000269|PubMed:22906437}. Note=Associates with microtubules. {ECO:0000269|PubMed:19554302, ECO:0000269|PubMed:22906437}.	Interacts with OSBPL9 (PubMed:22906437). Interacts with DIAPH1 (PubMed:23325789). {ECO:0000269|PubMed:22906437, ECO:0000269|PubMed:23325789}.	8|7	9.42809	15	7.5	0.0107143	2	0|0|0|0	1	1	1	1	1	11.54	75	0	3|3	6	3	700	0.00158188206348652|0.001418547565659	0.00150021	7.69856		3.27941	4.91596	8.82442	0.99718	0.111997	0.150022	0	8.5
SAR1B_H79G	HeLa	SAR1B	H79G	NP_036595.2	ATP6V0A2	23545	VPP2_HUMAN	Q9Y487	V-type proton ATPase 116 kDa subunit a 2, V-ATPase 116 kDa subunit a 2 (Lysosomal H(+)-transporting ATPase V0 subunit a 2) (TJ6) (Vacuolar proton translocating ATPase 116 kDa subunit a isoform 2)	ATP6V0A2		Subunit of the V0 complex of vacuolar(H+)-ATPase (V-ATPase), a multisubunit enzyme composed of a peripheral complex (V1) that hydrolyzes ATP and a membrane integral complex (V0) that translocates protons (By similarity). V-ATPase is responsible for acidifying and maintaining the pH of intracellular compartments and in some cell types, is targeted to the plasma membrane, where it is responsible for acidifying the extracellular environment (By similarity). Essential component of the endosomal pH-sensing machinery (PubMed:16415858). May play a role in maintaining the Golgi functions, such as glycosylation maturation, by controlling the Golgi pH (PubMed:18157129). In aerobic conditions, involved in intracellular iron homeostasis, thus triggering the activity of Fe(2+) prolyl hydroxylase (PHD) enzymes, and leading to HIF1A hydroxylation and subsequent proteasomal degradation (PubMed:28296633). {ECO:0000250|UniProtKB:Q29466, ECO:0000250|UniProtKB:Q93050, ECO:0000269|PubMed:16415858, ECO:0000269|PubMed:18157129, ECO:0000269|PubMed:28296633}.		Cell membrane; Multi-pass membrane protein. Endosome membrane. Note=In kidney proximal tubules, also detected in subapical vesicles. {ECO:0000250}.	V-ATPase is a heteromultimeric enzyme made up of two complexes: the ATP-hydrolytic V1 complex and the proton translocation V0 complex (By similarity). The V1 complex consists of three catalytic AB heterodimers that form a heterohexamer, three peripheral stalks each consisting of EG heterodimers, one central rotor including subunits D and F, and the regulatory subunits C and H (By similarity). The proton translocation complex V0 consists of the proton transport subunit a, a ring of proteolipid subunits c9c'', rotary subunit d, subunits e and f, and the accessory subunits ATP6AP1/Ac45 and ATP6AP2/PRR (By similarity). Directly interacts with PSCD2 through its N-terminal cytosolic tail in an intra-endosomal acidification-dependent manner (PubMed:16415858). Disruption of this interaction results in the inhibition of endocytosis (PubMed:16415858). Interacts with SPAAR (PubMed:28024296). {ECO:0000250|UniProtKB:Q93050, ECO:0000269|PubMed:16415858, ECO:0000269|PubMed:28024296}.	72|70	1.99185	142	71	0.0829439	2	0|0|0|0	1	1	1	1	1	103.19	710	0	27|23	50	25	856	0.00250404528069637|0.00243781984918498	0.00247093	1.89517	0.697087	5.18301	26.198	81.4528	0.999859	2.55574	6.61776	9	7.2
SAR1B_H79G	HeLa	SAR1B	H79G	NP_003565.4	VAPA	9218	VAPA_HUMAN	Q9P0L0	Vesicle-associated membrane protein-associated protein A, VAMP-A, VAMP-associated protein A, VAP-A (33 kDa VAMP-associated protein, VAP-33)	VAPA		Binds to OSBPL3, which mediates recruitment of VAPA to plasma membrane sites (PubMed:25447204). The ORP3-VAPA complex stimulates RRAS signaling which in turn attenuates integrin beta-1 (ITGB1) activation at the cell surface (PubMed:25447204). With OSBPL3, may regulate ER morphology (PubMed:16143324). May play a role in vesicle trafficking (PubMed:11511104, PubMed:19289470). {ECO:0000269|PubMed:11511104, ECO:0000269|PubMed:16143324, ECO:0000269|PubMed:19289470, ECO:0000269|PubMed:25447204}.		Endoplasmic reticulum membrane {ECO:0000269|PubMed:10523508, ECO:0000269|PubMed:16143324, ECO:0000269|PubMed:19289470, ECO:0000269|PubMed:25447204, ECO:0000269|PubMed:30741634}; Single-pass type IV membrane protein {ECO:0000269|PubMed:10523508, ECO:0000269|PubMed:19289470}. Cell membrane {ECO:0000269|PubMed:25447204}; Single-pass type IV membrane protein {ECO:0000305}. Cell junction, tight junction {ECO:0000269|PubMed:10523508}. Nucleus membrane {ECO:0000250|UniProtKB:Q9Z270}. Note=Present in the plasma membrane and in intracellular vesicles, together with SNARE proteins. May also associate with the cytoskeleton. Colocalizes with OCLN at the tight junction in polarized epithelial cells. {ECO:0000269|PubMed:10523508}.	Homodimer, and heterodimer with VAPB (PubMed:11511104). Interacts with VAMP1, VAMP2, STX1A, BET1, SEC22C and with the C-terminal domain of OCLN (PubMed:11511104, PubMed:9657962, PubMed:10523508). Interacts with OSBPL1A (By similarity). Interacts (via MSP domain) with ZFYVE27; may retain ZFYVE27 in the endoplasmic reticulum and regulate its function in cell projections formation (PubMed:19289470, PubMed:21976701). Interacts with OSBP (PubMed:20178991). Interacts (via C-terminus) with RSAD2/viperin (via C-terminus) (PubMed:21957124). Interacts with IFITM3 (PubMed:23601107). Interacts with OSBPL3 (phosphorylated form) (PubMed:16143324, PubMed:25447204). Interacts with KIF5A in a ZFYVE27-dependent manner (PubMed:21976701). Interacts with STARD3 (via FFAT motif) (PubMed:24105263). Interacts with STARD3NL (via FFAT motif) (PubMed:24105263). Interacts with CERT1 (PubMed:16895911). Interacts with PLEKHA3 and SACM1L to form a ternary complex (PubMed:30659099). Interacts with VPS13A (via FFAT motif) (PubMed:30741634). {ECO:0000250|UniProtKB:Q9Z270, ECO:0000269|PubMed:10523508, ECO:0000269|PubMed:11511104, ECO:0000269|PubMed:16143324, ECO:0000269|PubMed:16895911, ECO:0000269|PubMed:19289470, ECO:0000269|PubMed:20178991, ECO:0000269|PubMed:21957124, ECO:0000269|PubMed:21976701, ECO:0000269|PubMed:23601107, ECO:0000269|PubMed:24105263, ECO:0000269|PubMed:25447204, ECO:0000269|PubMed:30659099, ECO:0000269|PubMed:30741634, ECO:0000269|PubMed:9657962}.; (Microbial infection) Interacts with HCV protein NS5A and NS5B (PubMed:21957124). {ECO:0000269|PubMed:21957124}.	70|72	1.99185	142	71	0.241497	2	0|0|0|0	1	1	1	1	1	103.19	710	0	13|12	25	12.5	294	0.00245615600071169|0.00248521995346521	0.00247069	0.831805	0.264258	5.03627	15.1254	27.1509	0.999859	0.600104	1.02235	3	18
ARF3_Q71L	HeLa	ARF3	Q71L	NP_001305134.1	VTI1A	143187	VTI1A_HUMAN	Q96AJ9	Vesicle transport through interaction with t-SNAREs homolog 1A (Vesicle transport v-SNARE protein Vti1-like 2) (Vti1-rp2)	VTI1A		V-SNARE that mediates vesicle transport pathways through interactions with t-SNAREs on the target membrane. These interactions are proposed to mediate aspects of the specificity of vesicle trafficking and to promote fusion of the lipid bilayers. Involved in vesicular transport from the late endosomes to the trans-Golgi network. Along with VAMP7, involved in an non-conventional RAB1-dependent traffic route to the cell surface used by KCNIP1 and KCND2. May be involved in increased cytokine secretion associated with cellular senescence. {ECO:0000269|PubMed:18195106, ECO:0000269|PubMed:19138172}.		Cytoplasmic vesicle {ECO:0000269|PubMed:19138172}. Golgi apparatus membrane {ECO:0000250}; Single-pass type IV membrane protein {ECO:0000250}.	Interacts with distinct SNARE complexes that contain either STX5 or STX6. Interacts with NAPA and, to a lesser extent, with NAPG. Identified in a complex containing STX6, STX12, VAMP4 and VTI1A. {ECO:0000250}.	10|6	35.3553	16	8	0.0427807	2	0|0|0|0	1	1	1	1	1	9.93	80	0	3|3	6	3	187	0.00101427381853233|0.000996060232375221	0.00100517	1.28127		1.76097	5.38516	10.253	0.959687	0.130669	0.205126	0	9
ARF3_Q71L	Hek	ARF3	Q71L	NP_004299.1	ARHGAP1	392	RHG01_HUMAN	Q07960	Rho GTPase-activating protein 1 (CDC42 GTPase-activating protein) (GTPase-activating protein rhoGAP) (Rho-related small GTPase protein activator) (Rho-type GTPase-activating protein 1) (p50-RhoGAP)	ARHGAP1		GTPase activator for the Rho, Rac and Cdc42 proteins, converting them to the putatively inactive GDP-bound state. Cdc42 seems to be the preferred substrate.		Cytoplasm.	Found in a complex with XPO7, EIF4A1, ARHGAP1, VPS26A, VPS29, VPS35 and SFN. Interacts with BNIPL. {ECO:0000269|PubMed:12901880, ECO:0000269|PubMed:15282546, ECO:0000269|PubMed:9262406}.	8|8	0	16	8	0.0182232	2	0|0|0|0	1	1	1	1	1	13.12	80	0	7|5	12	6	439	0.00158188206348652|0.00148693298588741	0.00153441	4.37557		1.85164	4.0708	5.85888	1	0.0537634	0.160497	0	9
ARF3_Q71L	HeLa	ARF3	Q71L	NP_005490.1	UBA2	10054	SAE2_HUMAN	Q9UBT2	SUMO-activating enzyme subunit 2, EC 2.3.2.- (Anthracycline-associated resistance ARX) (Ubiquitin-like 1-activating enzyme E1B) (Ubiquitin-like modifier-activating enzyme 2)	UBA2		The heterodimer acts as an E1 ligase for SUMO1, SUMO2, SUMO3, and probably SUMO4. It mediates ATP-dependent activation of SUMO proteins followed by formation of a thioester bond between a SUMO protein and a conserved active site cysteine residue on UBA2/SAE2. {ECO:0000269|PubMed:11451954, ECO:0000269|PubMed:11481243, ECO:0000269|PubMed:15660128, ECO:0000269|PubMed:17643372, ECO:0000269|PubMed:19443651, ECO:0000269|PubMed:20164921}.		Cytoplasm. Nucleus. Note=Shuttles between the cytoplasm and the nucleus, sumoylation is required either for nuclear translocation or nuclear retention.	Heterodimer of SAE1 and UBA2/SAE2. The heterodimer corresponds to the two domains that are encoded on a single polypeptide chain in ubiquitin-activating enzyme E1. Interacts with UBE2I. {ECO:0000269|PubMed:15660128, ECO:0000269|PubMed:17643372, ECO:0000269|PubMed:19443651, ECO:0000269|PubMed:20164921}.	11|5	53.033	16	8	0.0125	2	0|0|0|0	1	1	1	1	1	8.3	80	0	6|3	9	4.5	640	0.00103818182054061|0.000973852321917516	0.00100602	4.52158		1.81414	5.07718	9.11382	0.908178	0.101102	0.109291	0	9
ARF3_Q71L	HeLa	ARF3	Q71L	NP_001308896.1	ATAD1	84896	ATAD1_HUMAN	Q8NBU5	Outer mitochondrial transmembrane helix translocase, EC 7.4.2.- (ATPase family AAA domain-containing protein 1, hATAD1) (Thorase)	ATAD1		Outer mitochondrial translocase required to remove mislocalized tail-anchored transmembrane proteins on mitochondria (PubMed:24843043). Specifically recognizes and binds tail-anchored transmembrane proteins: acts as a dislocase that mediates the ATP-dependent extraction of mistargeted tail-anchored transmembrane proteins from the mitochondrion outer membrane (By similarity). Also plays a critical role in regulating the surface expression of AMPA receptors (AMPAR), thereby regulating synaptic plasticity and learning and memory (By similarity). Required for NMDA-stimulated AMPAR internalization and inhibition of GRIA1 and GRIA2 recycling back to the plasma membrane; these activities are ATPase-dependent (By similarity). {ECO:0000250|UniProtKB:P28737, ECO:0000250|UniProtKB:Q9D5T0, ECO:0000269|PubMed:24843043}.		Mitochondrion outer membrane {ECO:0000269|PubMed:24843043}; Single-pass membrane protein {ECO:0000255}. Peroxisome membrane {ECO:0000269|PubMed:24843043}; Single-pass membrane protein {ECO:0000255}. Cell junction, synapse, postsynaptic cell membrane {ECO:0000250|UniProtKB:Q9D5T0}; Single-pass membrane protein {ECO:0000255}.	Interacts with GRIA2 and GRIP1 in an ATP-dependent manner (By similarity). ATAD1-catalyzed ATP hydrolysis disrupts not only its binding to GRIA2 and GRIP1, but also interaction between GRIP1 and GRIA2, leading to AMPAR complex disassembly (By similarity). {ECO:0000250|UniProtKB:Q9D5T0}.	8|8	0	16	8	0.0221607	2	0|0|0|0	1	1	1	1	1	13.12	80	0	3|2	5	2.5	361	0.00096645781451579|0.00104047605329063	0.00100347	5.2158		1.33044	3.93277	5.46829	1	0.0434629	0.0583373	0	9
ARF3_Q71L	HeLa	ARF3	Q71L	NP_001167459.1	RABL6	55684	RABL6_HUMAN	Q3YEC7	Rab-like protein 6 (GTP-binding protein Parf) (Partner of ARF) (Rab-like protein 1, RBEL1)	RABL6		May enhance cellular proliferation. May reduce growth inhibitory activity of CDKN2A. {ECO:0000269|PubMed:16582619}.	[Isoform 1]: Predominant isoform. Overexpressed in about 67% of primary breast tumors.	[Isoform 1]: Cytoplasm {ECO:0000269|PubMed:17962191}. Note=Predominantly cytoplasmic (PubMed:17962191).; [Isoform 3]: Nucleus {ECO:0000269|PubMed:17962191}. Note=Predominantly nuclear (PubMed:17962191).		13|4	74.8701	17	8.5	0.0116438	2	0|0|0|0	1	1	1	1	1	6.62	85	0	5|3	8	4	730	0.00108599782455715|0.000951644411459811	0.00101882	9.32472		1.22836	11.1018	42.2744	0.811278	1.17249	1.36104	0	9.5
ARF3_Q71L	HeLa	ARF3	Q71L	NP_002204.2	ITGB5	3693	ITB5_HUMAN	P18084	Integrin beta-5	ITGB5		Integrin alpha-V/beta-5 (ITGAV:ITGB5) is a receptor for fibronectin. It recognizes the sequence R-G-D in its ligand.; (Microbial infection) Integrin ITGAV:ITGB5 acts as a receptor for adenovirus type C. {ECO:0000269|PubMed:20615244}.		Membrane; Single-pass type I membrane protein.	Heterodimer of an alpha and a beta subunit. Beta-5 (ITGB5) associates with alpha-V (ITGAV). Interacts with MYO10 (PubMed:15156152). Interacts with DAB2. Integrin ITGAV:ITGB5 interacts with FBLN5 (via N-terminus) (By similarity). ITGAV:ITGB5 interacts with CCN3 (PubMed:15611078). {ECO:0000250|UniProtKB:O70309, ECO:0000269|PubMed:15156152, ECO:0000269|PubMed:15611078}.; (Microbial infection) Integrin ITGAV:ITGB5 interacts with adenovirus type C penton protein. {ECO:0000269|PubMed:20615244}.	7|10	24.9567	17	8.5	0.0106383	2	0|0|0|0	1	1	1	1	1	11.54	85	0	2|3	5	2.5	799	0.000942549812507518|0.00108489187420604	0.00101372	9.92887		2.22265	5.5509	10.5686	0.979869	0.146147	0.146147	0	9.5
ARF1_Q71L	HeLa	ARF1	Q71L	NP_001165882.1	VANGL1	81839	VANG1_HUMAN	Q8TAA9	Vang-like protein 1 (Loop-tail protein 2 homolog, LPP2) (Strabismus 2) (Van Gogh-like protein 1)	VANGL1				Cell membrane {ECO:0000250}; Multi-pass membrane protein {ECO:0000250}.	Heterodimer with VANGL2. Interacts through its C-terminal region with the N-terminal half of DVL1, DVL2 and DVL3. The PDZ domain of DVL1, DVL2 and DVL3 is required for the interaction (By similarity). {ECO:0000250}.	34|33	2.11077	67	33.5	0.0641762	2	0|0|0|0	1	1	1	1	1	50.19	335	0	11|12	23	11.5	522	0.00186900654597923|0.0018133898470889	0.0018412	2.13594		0.436316	6.49916	7.29781	0.999844	0.0467034	0.0771543	85.5	0.398844
ARF3_Q71L	Hek	ARF3	Q71L	NP_001119575.1	RACGAP1	29127	RGAP1_HUMAN	Q9H0H5	Rac GTPase-activating protein 1 (Male germ cell RacGap, MgcRacGAP) (Protein CYK4 homolog, CYK4, HsCYK-4)	RACGAP1		Component of the centralspindlin complex that serves as a microtubule-dependent and Rho-mediated signaling required for the myosin contractile ring formation during the cell cycle cytokinesis. Required for proper attachment of the midbody to the cell membrane during cytokinesis. Plays key roles in controlling cell growth and differentiation of hematopoietic cells through mechanisms other than regulating Rac GTPase activity. Also involved in the regulation of growth-related processes in adipocytes and myoblasts. May be involved in regulating spermatogenesis and in the RACGAP1 pathway in neuronal proliferation. Shows strong GAP (GTPase activation) activity towards CDC42 and RAC1 and less towards RHOA. Essential for the early stages of embryogenesis. May play a role in regulating cortical activity through RHOA during cytokinesis. May participate in the regulation of sulfate transport in male germ cells. {ECO:0000269|PubMed:10979956, ECO:0000269|PubMed:11085985, ECO:0000269|PubMed:11278976, ECO:0000269|PubMed:11782313, ECO:0000269|PubMed:14729465, ECO:0000269|PubMed:15642749, ECO:0000269|PubMed:16103226, ECO:0000269|PubMed:16129829, ECO:0000269|PubMed:16236794, ECO:0000269|PubMed:19468300, ECO:0000269|PubMed:19468302, ECO:0000269|PubMed:23235882, ECO:0000269|PubMed:9497316}.		Nucleus {ECO:0000269|PubMed:18445686}. Cytoplasm. Cytoplasm, cytoskeleton, spindle {ECO:0000269|PubMed:18445686}. Cytoplasmic vesicle, secretory vesicle, acrosome. Cleavage furrow. Midbody, Midbody ring {ECO:0000269|PubMed:16213214}. Cell membrane; Peripheral membrane protein; Cytoplasmic side. Note=Colocalizes with RND2 in Golgi-derived proacrosomal vesicles and the acrosome (By similarity). During interphase, localized to the nucleus and cytoplasm along with microtubules, in anaphase, is redistributed to the central spindle and, in telophase and cytokinesis, to the midbody ring, also called Flemming body. Colocalizes with RHOA at the myosin contractile ring during cytokinesis. Colocalizes with ECT2 to the mitotic spindles during anaphase/metaphase, the cleavage furrow during telophase and at the midbody at the end of cytokinesis. Colocalizes with Cdc42 to spindle microtubules from prometaphase to telophase. {ECO:0000250}.	Heterotetramer of two molecules each of RACGAP1 and KIF23. Found in the centralspindlin complex. Associates with alpha-, beta- and gamma-tubulin and microtubules. Interacts via its Rho-GAP domain with RND2. Associates with AURKB during M phase. Interacts via its Rho-GAP domain and basic region with PRC1. The interaction with PRC1 inhibits its GAP activity towards CDC42 in vitro, which may be required for maintaining normal spindle morphology. Interacts with SLC26A8 via its N-terminus. Interacts with RAB11FIP3. Interacts with ECT2; the interaction is direct, occurs at anaphase and during cytokinesis in a microtubule-dependent manner, is enhanced by phosphorylation by PLK1 and phosphorylation at Ser-164 plays a major role in mediating binding (PubMed:25068414). Interacts with KIF23; the interaction is direct. {ECO:0000269|PubMed:11085985, ECO:0000269|PubMed:11278976, ECO:0000269|PubMed:11782313, ECO:0000269|PubMed:12590651, ECO:0000269|PubMed:12689593, ECO:0000269|PubMed:14744859, ECO:0000269|PubMed:16103226, ECO:0000269|PubMed:16129829, ECO:0000269|PubMed:16236794, ECO:0000269|PubMed:18511905, ECO:0000269|PubMed:19468300, ECO:0000269|PubMed:23235882, ECO:0000269|PubMed:25068414}.	9|8	8.3189	17	8.5	0.0134494	2	0|0|0|0	1	1	1	1	1	13.12	85	0	6|7	13	6.5	632	0.0016553628482613|0.00148693298588741	0.00157115	7.58031		2.21621	4.96488	8.45488	0.997772	0.107916	0.107916	0	9.5
ARF3_Q71L	Hek	ARF3	Q71L	NP_001317569.1	DENND4C	55667	DEN4C_HUMAN	Q5VZ89	DENN domain-containing protein 4C	DENND4C		Guanine nucleotide exchange factor (GEF) activating RAB10. Promotes the exchange of GDP to GTP, converting inactive GDP-bound RAB10 into its active GTP-bound form. Thereby, stimulates SLC2A4/GLUT4 glucose transporter-enriched vesicles delivery to the plasma membrane in response to insulin. {ECO:0000269|PubMed:20937701}.		Cytoplasmic vesicle membrane. Cell membrane. Cytoplasm, cytosol. Note=Associates with SLC2A4/GLUT4 storage vesicles.		10|7	24.9567	17	8.5	0.00434116	2	0|0|0|0	1	1	1	1	1	11.54	85	0	7|4	11	5.5	1958	0.00172884363303608|0.001418547565659	0.0015737	13.9425		1.18035	3.92508	5.2843	0.979869	0.0502871	0.100229	0	9.5
ARF3_Q71L	HeLa	ARF3	Q71L	NP_001162023.1	NDC1	55706	NDC1_HUMAN	Q9BTX1	Nucleoporin NDC1, hNDC1 (Transmembrane protein 48)	NDC1		Component of the nuclear pore complex (NPC), which plays a key role in de novo assembly and insertion of NPC in the nuclear envelope. Required for NPC and nuclear envelope assembly, possibly by forming a link between the nuclear envelope membrane and soluble nucleoporins, thereby anchoring the NPC in the membrane. {ECO:0000269|PubMed:16600873, ECO:0000269|PubMed:16702233}.	Depletion of NDC1 from HeLa cells interferes with the assembly of phenylalanine-glycine (FG) repeat Nups into nuclear pore complexes.	Nucleus, nuclear pore complex. Nucleus membrane; Multi-pass membrane protein. Note=Central core structure of the nuclear pore complex.	Interacts with the NUP35/NUP53 (By similarity). Interacts with AAAS, anchoring it to the nuclear envelope. {ECO:0000250|UniProtKB:Q6AXN4, ECO:0000269|PubMed:19782045}.	7|10	24.9567	17	8.5	0.0134069	2	0|0|0|0	1	1	1	1	1	11.54	85	0	4|5	9	4.5	634	0.000942549812507518|0.00108489187420604	0.00101372	9.92887		0.125667	3.5107	4.22744	0.979869	0.04942	0.0720282	0	9.5
ARF3_Q71L	HeLa	ARF3	Q71L	NP_001243193.1	FLII	2314	FLII_HUMAN	Q13045	Protein flightless-1 homolog	FLII		May play a role as coactivator in transcriptional activation by hormone-activated nuclear receptors (NR) and acts in cooperation with NCOA2 and CARM1. Involved in estrogen hormone signaling. Involved in early embryonic development (By similarity). May play a role in regulation of cytoskeletal rearrangements involved in cytokinesis and cell migration, by inhibiting Rac1-dependent paxillin phosphorylation. {ECO:0000250, ECO:0000269|PubMed:14966289}.		Nucleus {ECO:0000250}. Cytoplasm, cytoskeleton {ECO:0000250}. Cytoplasm, cytoskeleton, microtubule organizing center, centrosome {ECO:0000250}. Cell junction, focal adhesion {ECO:0000250}. Note=Colocalizes to actin-rich structures in blastocysts and, together with HRAS, RHOA and CDC42, in migrating fibroblasts. Localizes to centrosomes (By similarity). {ECO:0000250}.	Interacts with actin, ACTL6A, NCOA2, CARM1 and MYD88. Interacts with LRRFIP1 and LRRFIP2. Upon LPS stimulation, LRRFIP2 competes for MYD88-binding. LRRFIP1 constitutively blocks the interaction with MyD88, even in the absence of LPS. Interacts with the nuclear receptors ESR1 and THRB. Interacts with SGK3. {ECO:0000269|PubMed:10366446, ECO:0000269|PubMed:14966289, ECO:0000269|PubMed:19265123, ECO:0000269|PubMed:19293151, ECO:0000269|PubMed:9525888, ECO:0000269|PubMed:9671805}.	10|7	24.9567	17	8.5	0.00675676	2	0|0|0|0	1	1	1	1	1	11.54	85	0	3|3	6	3	1258	0.00101427381853233|0.00101826814283293	0.00101627	0.277919		1.27202	4.53229	7.04573	0.979869	0.063321	0.063321	0	9.5
ARF3_Q71L	HeLa	ARF3	Q71L	NP_036448.1	KPNA6	23633	IMA7_HUMAN	O60684	Importin subunit alpha-7 (Karyopherin subunit alpha-6)	KPNA6		Functions in nuclear protein import as an adapter protein for nuclear receptor KPNB1. Binds specifically and directly to substrates containing either a simple or bipartite NLS motif. Docking of the importin/substrate complex to the nuclear pore complex (NPC) is mediated by KPNB1 through binding to nucleoporin FxFG repeats and the complex is subsequently translocated through the pore by an energy requiring, Ran-dependent mechanism. At the nucleoplasmic side of the NPC, Ran binds to importin-beta and the three components separate and importin-alpha and -beta are re-exported from the nucleus to the cytoplasm where GTP hydrolysis releases Ran from importin. The directionality of nuclear import is thought to be conferred by an asymmetric distribution of the GTP- and GDP-bound forms of Ran between the cytoplasm and nucleus. {ECO:0000269|PubMed:10523667}.			Interacts with ZIC3 (By similarity). Forms a complex with importin subunit beta-1. {ECO:0000250, ECO:0000269|PubMed:10523667}.; (Microbial infection) Interacts with ebolavirus protein VP24. {ECO:0000269|PubMed:17928350}.	9|8	8.3189	17	8.5	0.0158582	2	0|0|0|0	1	1	1	1	1	13.12	85	0	4|4	8	4	536	0.000990365816524062|0.00104047605329063	0.00101542	3.48952		1.25253	3.5107	4.22744	0.997772	0.026382	0.026382	0	9.5
ARF3_Q71L	HeLa	ARF3	Q71L	NP_001137533.1	COPB1	1315	COPB_HUMAN	P53618	Coatomer subunit beta (Beta-coat protein, Beta-COP)	COPB1		The coatomer is a cytosolic protein complex that binds to dilysine motifs and reversibly associates with Golgi non-clathrin-coated vesicles, which further mediate biosynthetic protein transport from the ER, via the Golgi up to the trans Golgi network. Coatomer complex is required for budding from Golgi membranes, and is essential for the retrograde Golgi-to-ER transport of dilysine-tagged proteins. In mammals, the coatomer can only be recruited by membranes associated to ADP-ribosylation factors (ARFs), which are small GTP-binding proteins; the complex also influences the Golgi structural integrity, as well as the processing, activity, and endocytic recycling of LDL receptors. Plays a functional role in facilitating the transport of kappa-type opioid receptor mRNAs into axons and enhances translation of these proteins. Required for limiting lipid storage in lipid droplets. Involved in lipid homeostasis by regulating the presence of perilipin family members PLIN2 and PLIN3 at the lipid droplet surface and promoting the association of adipocyte surface triglyceride lipase (PNPLA2) with the lipid droplet to mediate lipolysis (By similarity). Involved in the Golgi disassembly and reassembly processes during cell cycle. Involved in autophagy by playing a role in early endosome function. Plays a role in organellar compartmentalization of secretory compartments including endoplasmic reticulum (ER)-Golgi intermediate compartment (ERGIC), Golgi, trans-Golgi network (TGN) and recycling endosomes, and in biosynthetic transport of CAV1. Promotes degradation of Nef cellular targets CD4 and MHC class I antigens by facilitating their trafficking to degradative compartments. {ECO:0000250, ECO:0000269|PubMed:18385291, ECO:0000269|PubMed:18725938, ECO:0000269|PubMed:19364919, ECO:0000269|PubMed:20056612}.	Brefeldin A induces dissociation from the Golgi of the beta-COP and presumably the other coatomer subunits.	Cytoplasm. Golgi apparatus membrane {ECO:0000269|PubMed:11056392, ECO:0000269|PubMed:17451557, ECO:0000269|PubMed:7573041}; Peripheral membrane protein {ECO:0000269|PubMed:17451557, ECO:0000269|PubMed:18385291, ECO:0000269|PubMed:20056612}; Cytoplasmic side {ECO:0000305}. Cytoplasmic vesicle, COPI-coated vesicle membrane; Peripheral membrane protein {ECO:0000305}; Cytoplasmic side {ECO:0000305}. Cell membrane {ECO:0000269|PubMed:20362547}. Endoplasmic reticulum-Golgi intermediate compartment {ECO:0000250|UniProtKB:Q9JIF7}. Note=The coatomer is cytoplasmic or polymerized on the cytoplasmic side of the Golgi, as well as on the vesicles/buds originating from it (By similarity). Proteolytic cleavage by CAPN8 triggers translocation from Golgi to cytoplasm (By similarity). Found in perinuclear vesicular-tubular clusters (VTCs) and in the Golgi region where associated with vesicles, buds and rims of the Golgi stack (By similarity). Occasionally present at the trans-side of Golgi, but mainly present at the cis-Golgi side in transitional areas (TA), on so-called peripheral elements (PE) consisting of tubules and vesicles located between the cup-shaped transitional elements (TE) of the rough endoplasmic reticulum (RER) and the cis-most Golgi cisternae (By similarity). Present in cytoplasm, not associated with visible coats or membranes, with a minor fraction present on small clusters of tubules and vesicles (By similarity). Some association with high-density and low-density microsomes and mitochondria/nuclei fraction (By similarity). Very little found in plasma membrane fraction (PubMed:20362547). {ECO:0000250|UniProtKB:P23514, ECO:0000269|PubMed:20362547}.	Oligomeric complex that consists of at least the alpha, beta, beta', gamma, delta, epsilon and zeta subunits. Interacts with SCYL1. Interacts with COPG1. Interacts (via trunk domain) with ARF1 (via switch I region); the interaction is direct. Interacts with KCNK2/TREK (via N-terminus); this interaction increases the channel-mediated whole cell currents and promotes plasma membrane expression of KCNK2/TREK. Interacts with anthrax lethal factor (LF); this interaction may facilitate endosomal vesicle membrane translocation of LF and its release from the lumen of endosomal vesicles to external milieu. Interacts with CAPN8 and PRKCE (By similarity). Interacts with ARF1 (myristoylated); this interaction is required for binding of COPB1 to Golgi membranes (By similarity). Interacts with STX17 (By similarity). Interacts with TMEM115. Interacts with HLA-G-B2M complex; this interaction mediates the endoplasmic reticulum (ER) retrieval of HLA-E-B2M complexes that bind low affinity peptides. Interacts with TMEM41B (PubMed:30352685). {ECO:0000250|UniProtKB:P23514, ECO:0000250|UniProtKB:Q9JIF7, ECO:0000269|PubMed:11520457, ECO:0000269|PubMed:12582157, ECO:0000269|PubMed:24806965, ECO:0000269|PubMed:30352685}.; (Microbial infection) Interacts (via C-terminus) with HIV-1 Nef; the interaction is direct. {ECO:0000269|PubMed:18725938, ECO:0000269|PubMed:7982906}.	302|270	7.91168	572	286	0.300105	2	22|25|5|24	1	1	1	1	1	239.5	11.67	0	50|44	94	47	953	0.00799541040494781|0.00685894859320935	0.00742718	10.8197		2.0006	16.9115	16.9115	0.997749	0.162542	0.277556	28.5	9.72881
ARF3_Q71L	HeLa	ARF3	Q71L	NP_000129.3	FBN1	2200	FBN1_HUMAN	P35555	Fibrillin-1 [Cleaved into: Asprosin ]	FBN1		[Fibrillin-1]: Structural component of the 10-12 nm diameter microfibrils of the extracellular matrix, which conveys both structural and regulatory properties to load-bearing connective tissues (PubMed:1860873, PubMed:15062093). Fibrillin-1-containing microfibrils provide long-term force bearing structural support (PubMed:27026396). In tissues such as the lung, blood vessels and skin, microfibrils form the periphery of the elastic fiber, acting as a scaffold for the deposition of elastin (PubMed:27026396). In addition, microfibrils can occur as elastin-independent networks in tissues such as the ciliary zonule, tendon, cornea and glomerulus where they provide tensile strength and have anchoring roles (PubMed:27026396). Fibrillin-1 also plays a key role in tissue homeostasis through specific interactions with growth factors, such as the bone morphogenetic proteins (BMPs), growth and differentiation factors (GDFs) and latent transforming growth factor-beta-binding proteins (LTBPs), cell-surface integrins and other extracellular matrix protein and proteoglycan components (PubMed:27026396). Regulates osteoblast maturation by controlling TGF-beta bioavailability and calibrating TGF-beta and BMP levels, respectively (By similarity). Negatively regulates osteoclastogenesis by binding and sequestering an osteoclast differentiation and activation factor TNFSF11 (PubMed:24039232). This leads to disruption of TNFSF11-induced Ca(2+) signaling and impairment of TNFSF11-mediated nuclear translocation and activation of transcription factor NFATC1 which regulates genes important for osteoclast differentiation and function (PubMed:24039232). Mediates cell adhesion via its binding to cell surface receptors integrins ITGAV:ITGB3 and ITGA5:ITGB1 (PubMed:12807887, PubMed:17158881). Binds heparin and this interaction has an important role in the assembly of microfibrils (PubMed:11461921). {ECO:0000250|UniProtKB:Q61554, ECO:0000269|PubMed:11461921, ECO:0000269|PubMed:12807887, ECO:0000269|PubMed:15062093, ECO:0000269|PubMed:17158881, ECO:0000269|PubMed:1860873, ECO:0000269|PubMed:24039232, ECO:0000303|PubMed:27026396}.; [Asprosin]: Adipokine secreted by white adipose tissue that plays an important regulatory role in the glucose metabolism of liver, muscle and pancreas (PubMed:27087445, PubMed:30853600). Hormone that targets the liver in response to fasting to increase plasma glucose levels (PubMed:27087445). Binds the olfactory receptor OR4M1 at the surface of hepatocytes and promotes hepatocyte glucose release by activating the protein kinase A activity in the liver, resulting in rapid glucose release into the circulation (PubMed:27087445, PubMed:31230984). May act as a regulator of adaptive thermogenesis by inhibiting browning and energy consumption, while increasing lipid deposition in white adipose tissue (By similarity). Also acts as an orexigenic hormone that increases appetite: crosses the blood brain barrier and exerts effects on the hypothalamus (By similarity). In the arcuate nucleus of the hypothalamus, asprosin directly activates orexigenic AgRP neurons and indirectly inhibits anorexigenic POMC neurons, resulting in appetite stimulation (By similarity). Activates orexigenic AgRP neurons via binding to the olfactory receptor OR4M1 (By similarity). May also play a role in sperm motility in testis via interaction with OR4M1 receptor (By similarity). {ECO:0000250|UniProtKB:Q61554, ECO:0000269|PubMed:27087445, ECO:0000269|PubMed:30853600, ECO:0000269|PubMed:31230984}.	[Asprosin]: Was named after the Greek word for white, because of the reduction in subcutaneous white adipose tissue that is displayed by asprosin-deficient patients. {ECO:0000303|PubMed:27087445}.	Secreted {ECO:0000269|PubMed:24982166, ECO:0000269|PubMed:34411563}. Note=Fibrillin-1 and Asprosin chains are still linked together during the secretion from cells, but are subsequently separated by furin (PubMed:24982166). {ECO:0000269|PubMed:24982166}.; [Fibrillin-1]: Secreted, extracellular space, extracellular matrix {ECO:0000269|PubMed:11461921, ECO:0000269|PubMed:24982166}.; [Asprosin]: Secreted {ECO:0000269|PubMed:27087445}. Note=Secreted by white adipose tissue and circulates in the plasma. {ECO:0000269|PubMed:27087445}.	[Fibrillin-1]: Interacts with COL16A1 (PubMed:15165854). Interacts with integrin alpha-V/beta-3 (PubMed:15062093). Interacts with ADAMTS10; this interaction promotes microfibril assembly (PubMed:21402694). Interacts with THSD4; this interaction promotes fibril formation (By similarity). Interacts (via N-terminal domain) with FBLN2 and FBLN5 (PubMed:15790312, PubMed:17255108). Interacts with ELN (PubMed:15790312). Forms a ternary complex with ELN and FBLN2 or FBLN5 and a significant interaction with ELN seen only in the presence of FBLN2 or FBLN5 (PubMed:17255108). Interacts (via N-terminal domain) with LTBP2 (via C-terminal domain) in a Ca(+2)-dependent manner (PubMed:17293099). Interacts (via N-terminal domain) with LTBP1 (via C-terminal domain) (PubMed:17293099). Interacts with integrins ITGA5:ITGB1, ITGAV:ITGB3 and ITGAV:ITGB6 (PubMed:17158881, PubMed:12807887). Interacts (via N-terminal domain) with BMP2, BMP4, BMP7, BMP10 and GDF5 (PubMed:18339631). Interacts (via N-terminal domain) with MFAP2 and MFAP5 (PubMed:15131124). Interacts with ADAMTSL5 (PubMed:23010571). Interacts with MFAP4 (PubMed:26601954). Interacts (via N-terminal domain) with TNFSF11 in a Ca(+2)-dependent manner (PubMed:24039232). Interacts (via N-terminal domain) with EFEMP2; this interaction inhibits EFEMP2 binding to LOX and ELN (PubMed:17255108, PubMed:19349279, PubMed:19570982). {ECO:0000250|UniProtKB:Q61554, ECO:0000269|PubMed:12807887, ECO:0000269|PubMed:15062093, ECO:0000269|PubMed:15131124, ECO:0000269|PubMed:15165854, ECO:0000269|PubMed:15790312, ECO:0000269|PubMed:17158881, ECO:0000269|PubMed:17255108, ECO:0000269|PubMed:17293099, ECO:0000269|PubMed:18339631, ECO:0000269|PubMed:19349279, ECO:0000269|PubMed:19570982, ECO:0000269|PubMed:21402694, ECO:0000269|PubMed:23010571, ECO:0000269|PubMed:24039232, ECO:0000269|PubMed:26601954}.	7|11	31.427	18	9	0.0031348	2	0|0|0|0	1	1	1	1	1	11.54	90	0	3|6	9	4.5	2871	0.000942549812507518|0.00110709978466375	0.00102482	11.3536		1.44185	4.17133	5.8	0.967788	0.0493575	1.46357	0	10
ARF3_Q71L	HeLa	ARF3	Q71L	NP_777596.2	PCSK9	255738	PCSK9_HUMAN	Q8NBP7	Proprotein convertase subtilisin/kexin type 9, EC 3.4.21.- (Neural apoptosis-regulated convertase 1, NARC-1) (Proprotein convertase 9, PC9) (Subtilisin/kexin-like protease PC9)	PCSK9		Crucial player in the regulation of plasma cholesterol homeostasis. Binds to low-density lipid receptor family members: low density lipoprotein receptor (LDLR), very low density lipoprotein receptor (VLDLR), apolipoprotein E receptor (LRP1/APOER) and apolipoprotein receptor 2 (LRP8/APOER2), and promotes their degradation in intracellular acidic compartments (PubMed:18039658). Acts via a non-proteolytic mechanism to enhance the degradation of the hepatic LDLR through a clathrin LDLRAP1/ARH-mediated pathway. May prevent the recycling of LDLR from endosomes to the cell surface or direct it to lysosomes for degradation. Can induce ubiquitination of LDLR leading to its subsequent degradation (PubMed:18799458, PubMed:17461796, PubMed:18197702, PubMed:22074827). Inhibits intracellular degradation of APOB via the autophagosome/lysosome pathway in a LDLR-independent manner. Involved in the disposal of non-acetylated intermediates of BACE1 in the early secretory pathway (PubMed:18660751). Inhibits epithelial Na(+) channel (ENaC)-mediated Na(+) absorption by reducing ENaC surface expression primarily by increasing its proteasomal degradation. Regulates neuronal apoptosis via modulation of LRP8/APOER2 levels and related anti-apoptotic signaling pathways. {ECO:0000269|PubMed:17461796, ECO:0000269|PubMed:18039658, ECO:0000269|PubMed:18197702, ECO:0000269|PubMed:18660751, ECO:0000269|PubMed:18799458, ECO:0000269|PubMed:22074827, ECO:0000269|PubMed:22493497, ECO:0000269|PubMed:22580899}.		Cytoplasm. Secreted. Endosome. Lysosome. Cell surface. Endoplasmic reticulum. Golgi apparatus. Note=Autocatalytic cleavage is required to transport it from the endoplasmic reticulum to the Golgi apparatus and for the secretion of the mature protein. Localizes to the endoplasmic reticulum in the absence of LDLR and colocalizes to the cell surface and to the endosomes/lysosomes in the presence of LDLR. The sorting to the cell surface and endosomes is required in order to fully promote LDLR degradation.	Monomer. Can self-associate to form dimers and higher multimers which may have increased LDLR degrading activity. The precursor protein but not the mature protein may form multimers. Interacts with APOB, VLDLR, LRP8/APOER2 and BACE1. The full-length immature form (pro-PCSK9) interacts with SCNN1A, SCNN1B and SCNN1G. The pro-PCSK9 form (via C-terminal domain) interacts with LDLR. Interacts (via the C-terminal domain) with ANXA2 (via repeat Annexin 1); the interaction inhibits the degradation of LDLR (PubMed:18799458). {ECO:0000269|PubMed:17461796, ECO:0000269|PubMed:18039658, ECO:0000269|PubMed:18197702, ECO:0000269|PubMed:18660751, ECO:0000269|PubMed:18799458, ECO:0000269|PubMed:21149300, ECO:0000269|PubMed:22493497, ECO:0000269|PubMed:22580899, ECO:0000269|PubMed:24808179}.	6|12	47.1405	18	9	0.0130058	2	0|0|0|0	1	1	1	1	1	9.93	90	0	3|5	8	4	692	0.000918641810499245|0.00112930769512145	0.00102397	14.5476		2.50992	6.59545	14.5	0.926819	0.213786	0.213786	0	10
ARF3_Q71L	Hek	ARF3	Q71L	NP_002196.4	ITGA5	3678	ITA5_HUMAN	P08648	Integrin alpha-5 (CD49 antigen-like family member E) (Fibronectin receptor subunit alpha) (Integrin alpha-F) (VLA-5) (CD antigen CD49e) [Cleaved into: Integrin alpha-5 heavy chain; Integrin alpha-5 light chain ]	ITGA5		Integrin alpha-5/beta-1 (ITGA5:ITGB1) is a receptor for fibronectin and fibrinogen. It recognizes the sequence R-G-D in its ligands. ITGA5:ITGB1 binds to PLA2G2A via a site (site 2) which is distinct from the classical ligand-binding site (site 1) and this induces integrin conformational changes and enhanced ligand binding to site 1 (PubMed:18635536, PubMed:25398877). ITGA5:ITGB1 acts as a receptor for fibrillin-1 (FBN1) and mediates R-G-D-dependent cell adhesion to FBN1 (PubMed:12807887, PubMed:17158881). ITGA5:ITGB1 is a receptor for IL1B and binding is essential for IL1B signaling (PubMed:29030430). ITGA5:ITGB3 is a receptor for soluble CD40LG and is required for CD40/CD40LG signaling (PubMed:31331973). {ECO:0000269|PubMed:12807887, ECO:0000269|PubMed:17158881, ECO:0000269|PubMed:18635536, ECO:0000269|PubMed:25398877, ECO:0000269|PubMed:29030430, ECO:0000269|PubMed:31331973}.; (Microbial infection) Integrin ITGA5:ITGB1 acts as a receptor for Human metapneumovirus. {ECO:0000269|PubMed:12907437}.; (Microbial infection) Integrin ITGA2:ITGB1 acts as a receptor for Human parvovirus B19. {ECO:0000269|PubMed:24478423}.; (Microbial infection) In case of HIV-1 infection, the interaction with extracellular viral Tat protein seems to enhance angiogenesis in Kaposi's sarcoma lesions. {ECO:0000269|PubMed:10397733}.		Membrane; Single-pass type I membrane protein. Cell junction, focal adhesion {ECO:0000269|PubMed:17158881}. Cell surface {ECO:0000269|PubMed:17158881}.	Heterodimer of an alpha and a beta subunit. The alpha subunit is composed of a heavy and a light chain linked by a disulfide bond. Alpha-5 associates with beta-1. Interacts with HPS5 and NISCH. Interacts with RAB21 and COMP. Interacts with CIB1. ITGA5:ITGB1 interacts with CCN3. ITGA5:ITGB1 interacts with FBN1 (PubMed:12807887, PubMed:17158881). ITGA5:ITGB1 interacts with IL1B (PubMed:29030430). ITGA5:ITGB1 interacts with ACE2 (PubMed:33102950). Interacts with ANGPT2 (PubMed:32908006). {ECO:0000269|PubMed:11912194, ECO:0000269|PubMed:12695522, ECO:0000269|PubMed:12807887, ECO:0000269|PubMed:16051604, ECO:0000269|PubMed:16754960, ECO:0000269|PubMed:17158881, ECO:0000269|PubMed:22451694, ECO:0000269|PubMed:24011356, ECO:0000269|PubMed:29030430, ECO:0000269|PubMed:32908006, ECO:0000269|PubMed:33102950}.; (Microbial infection) Integrin ITGA5:ITGB1 interacts with human metapneumovirus fusion protein. {ECO:0000269|PubMed:12907437}.; (Microbial infection) Integrin ITGA5:ITGB1 interacts with human parvovirus B19 capsid proteins. {ECO:0000269|PubMed:24478423}.; (Microbial infection) Interacts with HIV-1 Tat. {ECO:0000269|PubMed:10397733}.; (Microbial infection) ITGA5:ITGB1 interacts with SARS coronavirus-2/SARS-CoV-2 spike protein. {ECO:0000269|PubMed:33102950}.	10|8	15.7135	18	9	0.0085796	2	0|0|0|0	1	1	1	1	1	13.12	90	0	7|4	11	5.5	1049	0.00172884363303608|0.00148693298588741	0.00160789	10.6386		1.86246	5.10882	8.7	0.991992	0.109497	0.176355	0	10
ARF3_Q71L	HeLa	ARF3	Q71L	NP_001186125.1	ARMC6	93436	ARMC6_HUMAN	Q6NXE6	Armadillo repeat-containing protein 6	ARMC6						9|10	7.44323	19	9.5	0.0189621	2	0|0|0|2	0.98	0.99	0.98	0.99	0.98	3.84	9.5	0	4|5	9	4.5	501	0.000990365816524062|0.00108489187420604	0.00103763	6.44161		1.35889	4.14955	5.5865	0.998196	0.0447773	0.0447773	0	10.5
ARF3_Q71L	HeLa	ARF3	Q71L	NP_001307575.1	U2AF1L5	102724594	U2AF5_HUMAN									7|12	37.2161	19	9.5	0.0395833	2	0|0|0|0	1	1	1	1	1	11.54	95	0	4|6	10	5	240	0.000942549812507518|0.00112930769512145	0.00103593	12.7478		0.40682	3.31964	3.57536	0.954434	0.0143574	0.0230863	0	10.5
ARF3_Q71L	HeLa	ARF3	Q71L	NP_001185907.1	SMAP2	64744	SMAP2_HUMAN	Q8WU79	Stromal membrane-associated protein 2 (Stromal membrane-associated protein 1-like)	SMAP2		GTPase activating protein that acts on ARF1. Can also activate ARF6 (in vitro). May play a role in clathrin-dependent retrograde transport from early endosomes to the trans-Golgi network (By similarity). {ECO:0000250}.		Cytoplasm. Note=Detected in multiple foci throughout the cytoplasm and in juxtanuclear structures. {ECO:0000250}.	Interacts with ARF1. Interacts with PICALM and clathrin heavy chains (By similarity). {ECO:0000250}.	9|11	14.1421	20	10	0.0250627	2	0|0|0|0	1	1	1	1	1	14.68	100	0	5|5	10	5	399	0.000990365816524062|0.00110709978466375	0.00104873	7.87077		1.94192	7.61577	18.3412	0.993447	0.312685	0.415302	0	11
ARF3_Q71L	Hek	ARF3	Q71L	NP_001229971.1	HLA-C	3107	O19617_HUMAN	O19617	HLA class I antigen (HLA class I histocompatibility antigen) (HLA class I histocompatibility antigen, C alpha chain) (HLA-C protein) (MHC class I antigen) (MHC class I histocompatibility antigen) (MHC class I protein) (Major histocompatibility complex, class I, C)	HLA-C						9|11	14.1421	20	10	0.0273224	2	0|0|0|0	1	1	1	1	1	14.68	100	0	7|6	13	6.5	366	0.0016553628482613|0.00169208924657263	0.00167373	1.5516		2.49263	5.38516	9.17061	0.993447	0.102958	0.125088	0	11
ARF3_Q71L	Hek	ARF3	Q71L	NP_001248755.1	AP3D1	8943	AP3D1_HUMAN	O14617	AP-3 complex subunit delta-1 (AP-3 complex subunit delta) (Adaptor-related protein complex 3 subunit delta-1) (Delta-adaptin)	AP3D1		Part of the AP-3 complex, an adaptor-related complex which is not clathrin-associated. The complex is associated with the Golgi region as well as more peripheral structures. It facilitates the budding of vesicles from the Golgi membrane and may be directly involved in trafficking to lysosomes. Involved in process of CD8+ T-cell and NK cell degranulation (PubMed:26744459). In concert with the BLOC-1 complex, AP-3 is required to target cargos into vesicles assembled at cell bodies for delivery into neurites and nerve terminals (By similarity). {ECO:0000250|UniProtKB:O54774, ECO:0000269|PubMed:26744459}.		Cytoplasm {ECO:0000250}. Golgi apparatus membrane {ECO:0000250}; Peripheral membrane protein {ECO:0000250}; Cytoplasmic side {ECO:0000250}.	AP-3 associates with the BLOC-1 complex (By similarity). Adaptor protein complex 3 (AP-3) is a heterotetramer composed of two large adaptins (delta-type subunit AP3D1 and beta-type subunit AP3B1 or AP3B2), a medium adaptin (mu-type subunit AP3M1 or AP3M2) and a small adaptin (sigma-type subunit APS1 or AP3S2) (By similarity). Interacts with SLC30A2 (PubMed:25808614). Interacts with CLN3 (via dileucine motif); this interaction facilitates lysosomal targeting (PubMed:15598649). {ECO:0000250|UniProtKB:Q865S1, ECO:0000269|PubMed:15598649, ECO:0000269|PubMed:25808614}.	50|70	23.5702	120	60	0.0493827	2	4|6|3|11	1	1	1	1	1	23.09	7.06	0	22|33	55	27.5	1215	0.00466807502402734|0.00572682904004866	0.00519745	14.4042		3.24222	8.02773	8.31974	0.980202	0.0830134	0.208913	4.5	11.0909
ARF3_Q71L	HeLa	ARF3	Q71L	NP_001139490.1	TJAP1	93643	TJAP1_HUMAN	Q5JTD0	Tight junction-associated protein 1 (Protein incorporated later into tight junctions) (Tight junction protein 4)	TJAP1		Plays a role in regulating the structure of the Golgi apparatus. {ECO:0000250|UniProtKB:Q9DCD5}.		Golgi apparatus, trans-Golgi network {ECO:0000250|UniProtKB:Q9DCD5}. Cell junction, tight junction {ECO:0000250|UniProtKB:Q9DCD5}. Cell membrane {ECO:0000250|UniProtKB:Q9DCD5}; Peripheral membrane protein {ECO:0000305}. Note=Recruited to tight junctions (TJ) during late stages of maturation of the TJ complexes. Excluded from adherens junctions and desmosomes. {ECO:0000250|UniProtKB:Q9DCD5}.	Interacts with DLG1 (PubMed:11602598). Interacts with ARF6 (GTP-bound form) (By similarity). {ECO:0000250|UniProtKB:Q9DCD5, ECO:0000269|PubMed:11602598}.	14|7	47.1405	21	10.5	0.0191956	2	0|0|0|0	1	1	1	1	1	11.54	105	0	8|5	13	6.5	547	0.00110990582656542|0.00101826814283293	0.00106409	6.0895		0.478113	7.1239	15.6618	0.925686	0.33849	0.803478	0	11.5
ARF3_Q71L	Hek	ARF3	Q71L	NP_001070952.1	SLC38A1	81539	S38A1_HUMAN	Q9H2H9	Sodium-coupled neutral amino acid transporter 1 (Amino acid transporter A1) (N-system amino acid transporter 2) (Solute carrier family 38 member 1) (System A amino acid transporter 1) (System N amino acid transporter 1)	SLC38A1		Functions as a sodium-dependent amino acid transporter. Mediates the saturable, pH-sensitive and electrogenic cotransport of glutamine and sodium ions with a stoichiometry of 1:1. May also transport small zwitterionic and aliphatic amino acids with a lower affinity. May supply glutamatergic and GABAergic neurons with glutamine which is required for the synthesis of the neurotransmitters glutamate and GABA. {ECO:0000269|PubMed:10891391}.		Cell membrane {ECO:0000269|PubMed:15054072}; Multi-pass membrane protein {ECO:0000269|PubMed:15054072}. Note=Restricted to the somatodendritic compartment of neurons. Found in the cellular processes of neurons in the developing brain (By similarity). {ECO:0000250}.		10|11	6.73435	21	10.5	0.0215606	2	0|0|0|0	1	1	1	1	1	16.23	105	0	4|3	7	3.5	487	0.00172884363303608|0.00169208924657263	0.00171047	1.51943		2.61001	5.81664	10.4412	0.998509	0.121555	0.169513	0	11.5
ARF3_Q71L	Hek	ARF3	Q71L	NP_001243415.1	GOLGB1	2804	GOGB1_HUMAN	Q14789	Golgin subfamily B member 1 (372 kDa Golgi complex-associated protein, GCP372) (Giantin) (Macrogolgin)	GOLGB1		May participate in forming intercisternal cross-bridges of the Golgi complex.	Antigen in chronic rheumatoid arthritis and in the autoimmune disease Sjoegren syndrome.	Golgi apparatus membrane; Single-pass type I membrane protein.	Homodimer; disulfide-linked. Interacts with PLK3. {ECO:0000269|PubMed:14980500}.	12|9	20.2031	21	10.5	0.00321199	2	0|0|0|0	1	1	1	1	1	14.68	105	0	11|7	18	9	3269	0.00187580520258565|0.00155531840611582	0.00171556	13.2096		0.996298	5.26135	8.54279	0.986545	0.0799225	0.169141	0	11.5
ARF3_Q71L	Hek	ARF3	Q71L	NP_004883.3	SEC22B	9554	SC22B_HUMAN	O75396	Vesicle-trafficking protein SEC22b (ER-Golgi SNARE of 24 kDa, ERS-24, ERS24) (SEC22 vesicle-trafficking protein homolog B) (SEC22 vesicle-trafficking protein-like 1)	SEC22B		SNARE involved in targeting and fusion of ER-derived transport vesicles with the Golgi complex as well as Golgi-derived retrograde transport vesicles with the ER. {ECO:0000269|PubMed:15272311}.		Endoplasmic reticulum membrane {ECO:0000250|UniProtKB:Q4KM74}; Single-pass type IV membrane protein {ECO:0000250|UniProtKB:Q4KM74}. Endoplasmic reticulum-Golgi intermediate compartment membrane {ECO:0000250|UniProtKB:Q4KM74}. Golgi apparatus, cis-Golgi network membrane {ECO:0000250|UniProtKB:Q4KM74}. Golgi apparatus, trans-Golgi network membrane {ECO:0000250|UniProtKB:Q4KM74}. Melanosome {ECO:0000269|PubMed:17081065}. Note=Concentrated most in the intermediate compartment/cis-Golgi network and the cis-Golgi cisternae 1 and 2. Greatly reduced in concentration at the trans end of the Golgi apparatus (By similarity). Identified by mass spectrometry in melanosome fractions from stage I to stage IV (PubMed:17081065). {ECO:0000250|UniProtKB:Q4KM74, ECO:0000269|PubMed:17081065}.	Interacts with STX17 (By similarity). Component of two distinct SNARE complexes consisting of STX5, GOSR2/BOS1, BET1 and SEC22B or STX18, USE1L, BNIP1/SEC20L and SEC22B. YKT6 can probably replace SEC22B in either complex. Interacts with the COPII Sec23/24 complex composed of SEC23A and SEC24A; recruits SEC22B into COPII-coated vesicles to allow its transport from the endoplasmic reticulum to the Golgi (PubMed:17499046, PubMed:18843296). {ECO:0000250|UniProtKB:Q4KM74, ECO:0000269|PubMed:15272311, ECO:0000269|PubMed:17499046, ECO:0000269|PubMed:18843296}.	9|12	20.2031	21	10.5	0.0488372	2	0|0|0|0	1	1	1	1	1	14.68	105	0	6|9	15	7.5	215	0.0016553628482613|0.00176047466680104	0.00170792	4.3518		0.754439	4.50555	6.26472	0.986545	0.0806364	0.168477	0	11.5
ARF3_Q71L	HeLa	ARF3	Q71L	NP_006422.1	CCT2	10576	TCPB_HUMAN	P78371	T-complex protein 1 subunit beta, TCP-1-beta (CCT-beta)	CCT2		Component of the chaperonin-containing T-complex (TRiC), a molecular chaperone complex that assists the folding of proteins upon ATP hydrolysis (PubMed:25467444). The TRiC complex mediates the folding of WRAP53/TCAB1, thereby regulating telomere maintenance (PubMed:25467444). As part of the TRiC complex may play a role in the assembly of BBSome, a complex involved in ciliogenesis regulating transports vesicles to the cilia (PubMed:20080638). The TRiC complex plays a role in the folding of actin and tubulin (Probable). {ECO:0000269|PubMed:20080638, ECO:0000269|PubMed:25467444, ECO:0000305}.		Cytoplasm {ECO:0000269|PubMed:20080638}.	Component of the chaperonin-containing T-complex (TRiC), a heterooligomeric complex of about 850 to 900 kDa that forms two stacked rings, 12 to 16 nm in diameter (PubMed:20080638, PubMed:25467444). Interacts with PACRG (PubMed:14532270). Interacts with FLCN (PubMed:27353360). Interacts with DLEC1 (PubMed:33144677). {ECO:0000269|PubMed:14532270, ECO:0000269|PubMed:20080638, ECO:0000269|PubMed:25467444, ECO:0000269|PubMed:27353360, ECO:0000269|PubMed:33144677}.	76|62	14.3471	138	69	0.128972	2	13|13|3|10	1	1	1	1	1	32.04	5.31	0	21|21	42	21	535	0.0025922019510783|0.0022397032180067	0.00241595	10.317		0.393559	8.30662	8.30662	0.99267	0.0505249	0.0749505	5	11.6667
ARF1_Q71L	HeLa	ARF1	Q71L	NP_001120729.1	SLC39A10	57181	S39AA_HUMAN	Q9ULF5	Zinc transporter ZIP10 (Solute carrier family 39 member 10) (Zrt- and Irt-like protein 10, ZIP-10)	SLC39A10		May act as a zinc-influx transporter. {ECO:0000269|PubMed:17359283}.	High levels of expression are correlated with invasiveness in several breast cancer lines.	Membrane {ECO:0000305}; Multi-pass membrane protein {ECO:0000305}.		10|11	6.73435	21	10.5	0.0126354	2	0|0|0|0	1	1	1	1	1	16.23	105	0	3|4	7	3.5	831	0.00121188637512798|0.00121946943242447	0.00121568	0.441073		0.171873	4.11299	5.2206	0.998509	0.0492249	0.129398	27.5	0.403509
ARF3_Q71L	Hek	ARF3	Q71L	NP_001305134.1	VTI1A	143187	VTI1A_HUMAN	Q96AJ9	Vesicle transport through interaction with t-SNAREs homolog 1A (Vesicle transport v-SNARE protein Vti1-like 2) (Vti1-rp2)	VTI1A		V-SNARE that mediates vesicle transport pathways through interactions with t-SNAREs on the target membrane. These interactions are proposed to mediate aspects of the specificity of vesicle trafficking and to promote fusion of the lipid bilayers. Involved in vesicular transport from the late endosomes to the trans-Golgi network. Along with VAMP7, involved in an non-conventional RAB1-dependent traffic route to the cell surface used by KCNIP1 and KCND2. May be involved in increased cytokine secretion associated with cellular senescence. {ECO:0000269|PubMed:18195106, ECO:0000269|PubMed:19138172}.		Cytoplasmic vesicle {ECO:0000269|PubMed:19138172}. Golgi apparatus membrane {ECO:0000250}; Single-pass type IV membrane protein {ECO:0000250}.	Interacts with distinct SNARE complexes that contain either STX5 or STX6. Interacts with NAPA and, to a lesser extent, with NAPG. Identified in a complex containing STX6, STX12, VAMP4 and VTI1A. {ECO:0000250}.	10|12	12.8565	22	11	0.0588235	2	0|0|0|0	1	1	1	1	1	16.23	110	0	7|7	14	7	187	0.00172884363303608|0.00176047466680104	0.00174466	1.282		2.46257	4.95363	7.39862	0.994539	0.0744565	0.205126	0	12
ARF3_Q71L	Hek	ARF3	Q71L	NP_001317509.1	OSBPL9	114883	OSBL9_HUMAN	Q96SU4	Oxysterol-binding protein-related protein 9, ORP-9, OSBP-related protein 9	OSBPL9				Late endosome membrane {ECO:0000269|PubMed:20599956}. Golgi apparatus, trans-Golgi network membrane {ECO:0000269|PubMed:20599956}. Note=Localizes at the Golgi-late endosome interface.	Heterodimer with OSBPL11 (PubMed:20599956). Interacts with OSBPL10 (PubMed:22906437). {ECO:0000269|PubMed:20599956, ECO:0000269|PubMed:22906437}.	8|14	38.5695	22	11	0.0192644	2	0|0|0|0	1	1	1	1	1	13.12	110	0	6|7	13	6.5	571	0.00158188206348652|0.00189724550725785	0.00173956	12.8191		2.91105	5.95352	10.6869	0.950338	0.12647	0.198743	0	12
ARF3_Q71L	Hek	ARF3	Q71L	NP_004713.2	AP4M1	9179	AP4M1_HUMAN	O00189	AP-4 complex subunit mu-1 (AP-4 adaptor complex mu subunit) (Adaptor-related protein complex 4 subunit mu-1) (Mu subunit of AP-4) (Mu-adaptin-related protein 2, mu-ARP2) (Mu4-adaptin, mu4)	AP4M1		Component of the adaptor protein complex 4 (AP-4). Adaptor protein complexes are vesicle coat components involved both in vesicle formation and cargo selection. They control the vesicular transport of proteins in different trafficking pathways (PubMed:10436028, PubMed:11139587, PubMed:10066790, PubMed:11802162, PubMed:20230749). AP-4 forms a non clathrin-associated coat on vesicles departing the trans-Golgi network (TGN) and may be involved in the targeting of proteins from the trans-Golgi network (TGN) to the endosomal-lysosomal system (PubMed:11139587, PubMed:20230749). It is also involved in protein sorting to the basolateral membrane in epithelial cells and the proper asymmetric localization of somatodendritic proteins in neurons (By similarity). Within AP-4, the mu-type subunit AP4M1 is directly involved in the recognition and binding of tyrosine-based sorting signals found in the cytoplasmic part of cargos (PubMed:10436028, PubMed:11139587, PubMed:26544806, PubMed:20230749). The adaptor protein complex 4 (AP-4) may also recognize other types of sorting signal (By similarity). {ECO:0000250|UniProtKB:E2RED8, ECO:0000250|UniProtKB:Q2PWT8, ECO:0000250|UniProtKB:Q9JKC7, ECO:0000269|PubMed:10066790, ECO:0000269|PubMed:10436028, ECO:0000269|PubMed:11139587, ECO:0000269|PubMed:11802162, ECO:0000269|PubMed:20230749, ECO:0000269|PubMed:26544806}.		Golgi apparatus, trans-Golgi network membrane {ECO:0000269|PubMed:20230749, ECO:0000269|PubMed:29180427, ECO:0000269|PubMed:32073997}; Peripheral membrane protein {ECO:0000305|PubMed:32073997}. Early endosome {ECO:0000269|PubMed:20230749}. Note=Found in soma and dendritic shafts of neuronal cells. {ECO:0000250|UniProtKB:Q2PWT8}.	Adaptor protein complex 4 (AP-4) is a heterotetramer composed of two large adaptins (epsilon-type subunit AP4E1 and beta-type subunit AP4B1), a medium adaptin (mu-type subunit AP4M1) and a small adaptin (sigma-type AP4S1) (PubMed:10436028, PubMed:10066790, PubMed:11802162). Interacts with tyrosine-based sorting signals on the cytoplasmic tail of cargo proteins such as APP, ATG9A, LAMP2 and NAGPA (PubMed:11139587, PubMed:26544806, PubMed:29180427, PubMed:20230749). Interacts with the C-terminal domain of GRID2 (By similarity). Interacts with GRIA1 and GRIA2; the interaction is indirect via CACNG3 (By similarity). Interacts with CACNG3; CACNG3 associates GRIA1 and GRIA2 with the adaptor protein complex 4 (AP-4) to target them to the somatodendritic compartment of neurons (By similarity). Interacts with HOOK1 and HOOK2; the interactions are direct, mediate the interaction between FTS-Hook-FHIP (FHF) complex and AP-4 and the perinuclear distribution of AP-4 (PubMed:32073997). {ECO:0000250|UniProtKB:Q2PWT8, ECO:0000250|UniProtKB:Q9JKC7, ECO:0000269|PubMed:10066790, ECO:0000269|PubMed:10436028, ECO:0000269|PubMed:11139587, ECO:0000269|PubMed:11802162, ECO:0000269|PubMed:20230749, ECO:0000269|PubMed:26544806, ECO:0000269|PubMed:29180427, ECO:0000269|PubMed:32073997}.	11|12	6.14875	23	11.5	0.0253863	2	0|0|0|0	1	1	1	1	1	17.77	115	0	9|9	18	9	453	0.00180232441781087|0.00176047466680104	0.0017814	1.66118		3.43197	8.16701	19.6688	0.998747	0.318045	0.701957	0	12.5
ARF3_Q71L	HeLa	ARF3	Q71L	NP_001275.1	AP3S1	1176	AP3S1_HUMAN	Q92572	AP-3 complex subunit sigma-1 (AP-3 complex subunit sigma-3A) (Adaptor-related protein complex 3 subunit sigma-1) (Clathrin-associated/assembly/adaptor protein, small 3) (Sigma-3A-adaptin, Sigma3A-adaptin) (Sigma-adaptin 3a)	AP3S1		Part of the AP-3 complex, an adaptor-related complex which is not clathrin-associated. The complex is associated with the Golgi region as well as more peripheral structures. It facilitates the budding of vesicles from the Golgi membrane and may be directly involved in trafficking to lysosomes. In concert with the BLOC-1 complex, AP-3 is required to target cargos into vesicles assembled at cell bodies for delivery into neurites and nerve terminals.		Golgi apparatus. Cytoplasmic vesicle membrane; Peripheral membrane protein; Cytoplasmic side. Note=Component of the coat surrounding the cytoplasmic face of coated vesicles located at the Golgi complex.	Adaptor protein complex 3 (AP-3) is a heterotetramer composed of two large adaptins (delta-type subunit AP3D1 and beta-type subunit AP3B1 or AP3B2), a medium adaptin (mu-type subunit AP3M1 or AP3M2) and a small adaptin (sigma-type subunit APS1 or AP3S2). Interacts with AGAP1. AP-3 associates with the BLOC-1 complex (By similarity). {ECO:0000250}.	10|13	18.4463	23	11.5	0.0595855	2	0|0|0|0	1	1	1	1	1	16.23	115	0	4|3	7	3.5	193	0.00101427381853233|0.00115151560557916	0.00108289	8.96159		1.97996	4.30439	5.46354	0.988699	0.0379224	0.0529909	0	12.5
ARF1_Q71L	HeLa	ARF1	Q71L	NP_060087.3	NOTCH1	4851	NOTC1_HUMAN	P46531	Neurogenic locus notch homolog protein 1, Notch 1, hN1 (Translocation-associated notch protein TAN-1) [Cleaved into: Notch 1 extracellular truncation, NEXT; Notch 1 intracellular domain, NICD ]	NOTCH1		Functions as a receptor for membrane-bound ligands Jagged-1 (JAG1), Jagged-2 (JAG2) and Delta-1 (DLL1) to regulate cell-fate determination. Upon ligand activation through the released notch intracellular domain (NICD) it forms a transcriptional activator complex with RBPJ/RBPSUH and activates genes of the enhancer of split locus. Affects the implementation of differentiation, proliferation and apoptotic programs. Involved in angiogenesis; negatively regulates endothelial cell proliferation and migration and angiogenic sprouting. Involved in the maturation of both CD4(+) and CD8(+) cells in the thymus. Important for follicular differentiation and possibly cell fate selection within the follicle. During cerebellar development, functions as a receptor for neuronal DNER and is involved in the differentiation of Bergmann glia. Represses neuronal and myogenic differentiation. May play an essential role in postimplantation development, probably in some aspect of cell specification and/or differentiation. May be involved in mesoderm development, somite formation and neurogenesis. May enhance HIF1A function by sequestering HIF1AN away from HIF1A. Required for the THBS4 function in regulating protective astrogenesis from the subventricular zone (SVZ) niche after injury. Involved in determination of left/right symmetry by modulating the balance between motile and immotile (sensory) cilia at the left-right organiser (LRO). {ECO:0000269|PubMed:20616313}.		Cell membrane {ECO:0000250|UniProtKB:Q01705}; Single-pass type I membrane protein {ECO:0000305|PubMed:30598546}.; [Notch 1 intracellular domain]: Nucleus {ECO:0000250|UniProtKB:Q01705}. Note=Following proteolytical processing NICD is translocated to the nucleus. Nuclear location may require MEGF10. {ECO:0000250|UniProtKB:Q01705}.	Heterodimer of a C-terminal fragment N(TM) and an N-terminal fragment N(EC) which are probably linked by disulfide bonds. Interacts with DNER, DTX1, DTX2 and RBPJ/RBPSUH. Also interacts with MAML1, MAML2 and MAML3 which act as transcriptional coactivators for NOTCH1 (PubMed:11101851, PubMed:12370315). The NOTCH1 intracellular domain interacts with SNW1; the interaction involves multimerized NOTCH1 NICD and is implicated in a formation of an intermediate preactivation complex which associates with DNA-bound CBF-1/RBPJ (PubMed:10713164). The activated membrane-bound form interacts with AAK1 which promotes NOTCH1 stabilization. Forms a trimeric complex with FBXW7 and SGK1. Interacts with HIF1AN. HIF1AN negatively regulates the function of notch intracellular domain (NICD), accelerating myogenic differentiation (PubMed:17573339). Interacts (via NICD) with SNAI1 (via zinc fingers); the interaction induces SNAI1 degradation via MDM2-mediated ubiquitination and inhibits SNAI1-induced cell invasion. Interacts (via NICD) with MDM2A. Interacts (via NICD) with BCL6; the interaction decreases MAML1 recruitment by NOTCH1 NICD on target genes DNA and inhibits NOTCH1 transcractivation activity. Interacts with THBS4 (By similarity). Interacts (via the EGF-like repeat region) with CCN3 (via CTCK domain) (PubMed:12050162). Interacts (via EGF-like domains) with DLL4 (via N-terminal DSL and MNNL domains) (By similarity). Interacts with ZMIZ1. Interacts (via NICD domain) with MEGF10 (via the cytoplasmic domain). Interacts with DLL1 and JAG1 (By similarity). Interacts (via NICD domain) with PRAG1 (By similarity). Forms a complex with PRAG1, N1ICD and MAML1, in a MAML1-dependent manner (By similarity). Interacts (via transmembrane region) with PSEN1; the interaction is direct (PubMed:30598546). Interacts with ZFP64 (By similarity). {ECO:0000250|UniProtKB:Q01705, ECO:0000250|UniProtKB:Q07008, ECO:0000269|PubMed:10713164, ECO:0000269|PubMed:11101851, ECO:0000269|PubMed:12050162, ECO:0000269|PubMed:12370315, ECO:0000269|PubMed:17573339, ECO:0000269|PubMed:26522984, ECO:0000269|PubMed:30598546, ECO:0000269|PubMed:9590294}.	13|12	5.65685	25	12.5	0.00489237	2	0|0|0|0	1	1	1	1	1	19.29	125	0	7|7	14	7	2555	0.00129402639648439|0.00124646581490922	0.00127025	2.64755		0.220373	4.75986	6.40816	0.998933	0.0744076	0.110555	31.5	0.415385
ARF1_Q71L	HeLa	ARF1	Q71L	NP_006491.2	MCAM	4162	MUC18_HUMAN	P43121	Cell surface glycoprotein MUC18 (Cell surface glycoprotein P1H12) (Melanoma cell adhesion molecule) (Melanoma-associated antigen A32) (Melanoma-associated antigen MUC18) (S-endo 1 endothelial-associated antigen) (CD antigen CD146)	MCAM		Plays a role in cell adhesion, and in cohesion of the endothelial monolayer at intercellular junctions in vascular tissue. Its expression may allow melanoma cells to interact with cellular elements of the vascular system, thereby enhancing hematogeneous tumor spread. Could be an adhesion molecule active in neural crest cells during embryonic development. Acts as surface receptor that triggers tyrosine phosphorylation of FYN and PTK2/FAK1, and a transient increase in the intracellular calcium concentration. {ECO:0000269|PubMed:11036077, ECO:0000269|PubMed:8292890}.		Membrane; Single-pass type I membrane protein.		26|31	12.4054	57	28.5	0.0441176	2	0|0|0|0	1	1	1	1	1	40.02	285	0	8|8	16	8	646	0.00164996648902881|0.00175939708211941	0.00170468	4.53921		0.595439	6.77618	8.60098	0.994633	0.086747	0.13922	68.5	0.42446
ARF3_Q71L	HeLa	ARF3	Q71L	NP_001135753.1	ARCN1	372	COPD_HUMAN	P48444	Coatomer subunit delta (Archain) (Delta-coat protein, Delta-COP)	ARCN1		Component of the coatomer, a cytosolic protein complex that binds to dilysine motifs and reversibly associates with Golgi non-clathrin-coated vesicles, which further mediate biosynthetic protein transport from the ER, via the Golgi up to the trans Golgi network. The coatomer complex is required for budding from Golgi membranes, and is essential for the retrograde Golgi-to-ER transport of dilysine-tagged proteins. In mammals, the coatomer can only be recruited by membranes associated to ADP-ribosylation factors (ARFs), which are small GTP-binding proteins; the complex also influences the Golgi structural integrity, as well as the processing, activity, and endocytic recycling of LDL receptors (By similarity). {ECO:0000250}.		Cytoplasm {ECO:0000250}. Golgi apparatus membrane {ECO:0000250}; Peripheral membrane protein {ECO:0000250}; Cytoplasmic side {ECO:0000250}. Cytoplasmic vesicle, COPI-coated vesicle membrane {ECO:0000250}; Peripheral membrane protein {ECO:0000250}; Cytoplasmic side {ECO:0000250}. Note=The coatomer is cytoplasmic or polymerized on the cytoplasmic side of the Golgi, as well as on the vesicles/buds originating from it. {ECO:0000250}.	Oligomeric complex that consists of at least the alpha, beta, beta', gamma, delta, epsilon and zeta subunits.	121|131	5.61196	252	126	0.297872	2	11|8|0|9	1	1	1	1	1	111.47	12.6	0	28|26	54	27	423	0.00366806204145054|0.00377204903958835	0.00372006	1.97658		2.57059	11.225	11.225	0.998873	0.093815	0.15255	9	12.7
ARF3_Q71L	Hek	ARF3	Q71L	NP_001265441.1	AP3B2	8120	AP3B2_HUMAN	Q13367	AP-3 complex subunit beta-2 (Adaptor protein complex AP-3 subunit beta-2) (Adaptor-related protein complex 3 subunit beta-2) (Beta-3B-adaptin) (Clathrin assembly protein complex 3 beta-2 large chain) (Neuron-specific vesicle coat protein beta-NAP)	AP3B2		Subunit of non-clathrin- and clathrin-associated adaptor protein complex 3 (AP-3) that plays a role in protein sorting in the late-Golgi/trans-Golgi network (TGN) and/or endosomes. The AP complexes mediate both the recruitment of clathrin to membranes and the recognition of sorting signals within the cytosolic tails of transmembrane cargo molecules. AP-3 appears to be involved in the sorting of a subset of transmembrane proteins targeted to lysosomes and lysosome-related organelles. In concert with the BLOC-1 complex, AP-3 is required to target cargos into vesicles assembled at cell bodies for delivery into neurites and nerve terminals.		Cytoplasmic vesicle, clathrin-coated vesicle membrane {ECO:0000250}; Peripheral membrane protein {ECO:0000250}; Cytoplasmic side {ECO:0000250}. Golgi apparatus {ECO:0000250}. Note=Component of the coat surrounding the cytoplasmic face of coated vesicles located at the Golgi complex. {ECO:0000250}.	AP-3 associates with the BLOC-1 complex (By similarity). Adaptor protein complex 3 (AP-3) is a heterotetramer composed of two large adaptins (delta-type subunit AP3D1 and beta-type subunit AP3B1 or AP3B2), a medium adaptin (mu-type subunit AP3M1 or AP3M2) and a small adaptin (sigma-type subunit APS1 or AP3S2). {ECO:0000250}.	12|12	0	24	12	0.0108992	2	0|0|0|0	1	1	1	1	1	19.29	120	0	7|6	13	6.5	1101	0.00187580520258565|0.00176047466680104	0.00181814	4.48541		5.19947	18.6548	100.459	1	3.4641	3.4641	0	13
ARF3_Q71L	Hek	ARF3	Q71L	NP_056493.3	NBEA	26960	NBEA_HUMAN	Q8NFP9	Neurobeachin (Lysosomal-trafficking regulator 2) (Protein BCL8B)	NBEA		Binds to type II regulatory subunits of protein kinase A and anchors/targets them to the membrane. May anchor the kinase to cytoskeletal and/or organelle-associated proteins (By similarity). {ECO:0000250}.		Cytoplasm {ECO:0000250}. Membrane {ECO:0000250}; Peripheral membrane protein {ECO:0000250}.	Interacts with RII subunit of PKA. {ECO:0000250|UniProtKB:Q9EPN1}.	11|13	11.7851	24	12	0.00407332	2	3|0|0|0	0.96	0.98	0.96	0.98	0.96	2.92	8	0.01	9|10	19	9.5	2946	0.00180232441781087|0.00182886008702945	0.00181559	1.03347		3.1153	7.61577	16.7432	0.995378	0.272668	0.272668	0	13
ARF6_Q67L	HeLa	ARF6	Q67L	NP_003816.2	SNAP23	8773	SNP23_HUMAN	O00161	Synaptosomal-associated protein 23, SNAP-23 (Vesicle-membrane fusion protein SNAP-23)	SNAP23		Essential component of the high affinity receptor for the general membrane fusion machinery and an important regulator of transport vesicle docking and fusion.		Cell membrane; Peripheral membrane protein. Cell membrane; Lipid-anchor. Cell junction, synapse, synaptosome. Note=Mainly localized to the plasma membrane.	Homotetramer (via coiled-coil domain), also forms heterotetramers with STX4 and VAMP3 (PubMed:12556468). Found in a complex with VAMP8 and STX1A (PubMed:12130530). Found in a complex with VAMP8 and STX4 in pancreas (By similarity). Interacts simultaneously with SNAPIN and SYN4 (By similarity). Interacts with STX1A (By similarity). Interacts with STX12 (By similarity). Interacts tightly to multiple syntaxins and synaptobrevins/VAMPs (By similarity). Interacts with ZDHHC13 (via ANK repeats) (By similarity). Interacts with ZDHHC17 (via ANK repeats) (PubMed:28882895). {ECO:0000250|UniProtKB:O09044, ECO:0000250|UniProtKB:O70377, ECO:0000269|PubMed:12130530, ECO:0000269|PubMed:12556468, ECO:0000269|PubMed:28882895}.	68|73	5.01494	141	70.5	0.334123	2	0|0|0|0	1	1	1	1	1	100.34	705	0	16|15	31	15.5	211	0.00240489795491989|0.00244966888741601	0.00242728	1.30425		2.42646	11.6748	16.2331	0.999105	0.184945	0.240589	48.5	1.44444
ARF3_Q71L	HeLa	ARF3	Q71L	NP_001272376.1	PDXDC1	23042	PDXD1_HUMAN	Q6P996	Pyridoxal-dependent decarboxylase domain-containing protein 1, EC 4.1.1.-	PDXDC1						17|7	58.9256	24	12	0.0155239	2	0|0|0|0	1	1	1	1	1	11.54	120	0	7|5	12	6	773	0.00118162983259024|0.00101826814283293	0.00109995	10.5018		0.931619	5.89915	10.0459	0.881291	0.157639	0.23319	0	13
ARF3_Q71L	Hek	ARF3	Q71L	NP_005566.2	LNPEP	4012	LCAP_HUMAN	Q9UIQ6	Leucyl-cystinyl aminopeptidase, Cystinyl aminopeptidase, EC 3.4.11.3 (Insulin-regulated membrane aminopeptidase) (Insulin-responsive aminopeptidase, IRAP) (Oxytocinase, OTase) (Placental leucine aminopeptidase, P-LAP) [Cleaved into: Leucyl-cystinyl aminopeptidase, pregnancy serum form ]	LNPEP		Release of an N-terminal amino acid, cleaves before cysteine, leucine as well as other amino acids. Degrades peptide hormones such as oxytocin, vasopressin and angiotensin III, and plays a role in maintaining homeostasis during pregnancy. May be involved in the inactivation of neuronal peptides in the brain. Cleaves Met-enkephalin and dynorphin. Binds angiotensin IV and may be the angiotensin IV receptor in the brain. {ECO:0000269|PubMed:11389728, ECO:0000269|PubMed:11707427, ECO:0000269|PubMed:1731608}.		Cell membrane {ECO:0000269|PubMed:11389728}; Single-pass type II membrane protein {ECO:0000269|PubMed:11389728}. Note=In brain only the membrane-bound form is found. The protein resides in intracellular vesicles together with GLUT4 and can then translocate to the cell surface in response to insulin and/or oxytocin. Localization may be determined by dileucine internalization motifs, and/or by interaction with tankyrases.; [Leucyl-cystinyl aminopeptidase, pregnancy serum form]: Secreted. Note=During pregnancy serum levels are low in the first trimester, rise progressively during the second and third trimester and decrease rapidly after parturition.	Homodimer. Binds tankyrases 1 and 2.	10|14	23.5702	24	12	0.0117073	2	0|0|0|0	1	1	1	1	1	16.23	120	0	8|12	20	10	1025	0.00172884363303608|0.00189724550725785	0.00181304	6.56785		1.56069	5.62462	9.13263	0.981454	0.106613	0.17442	0	13
ARF3_Q71L	HeLa	ARF3	Q71L	NP_001041683.1	SCYL1	57410	SCYL1_HUMAN	Q96KG9	N-terminal kinase-like protein (Coated vesicle-associated kinase of 90 kDa) (SCY1-like protein 1) (Telomerase regulation-associated protein) (Telomerase transcriptional element-interacting factor) (Teratoma-associated tyrosine kinase)	SCYL1		Regulates COPI-mediated retrograde protein traffic at the interface between the Golgi apparatus and the endoplasmic reticulum (PubMed:18556652). Involved in the maintenance of the Golgi apparatus morphology (PubMed:26581903). Has no detectable kinase activity in vitro (PubMed:18556652). {ECO:0000269|PubMed:18556652, ECO:0000269|PubMed:26581903}.; Isoform 6 acts as transcriptional activator. It binds to three different types of GC-rich DNA binding sites (box-A, -B and -C) in the beta-polymerase promoter region. It also binds to the TERT promoter region. {ECO:0000269|PubMed:18556652}.	[Isoform 3]: Non-canonical splice junctions. {ECO:0000305}.	Cytoplasm, cytoskeleton, microtubule organizing center, centrosome {ECO:0000269|PubMed:18556652}. Endoplasmic reticulum-Golgi intermediate compartment {ECO:0000269|PubMed:18556652}. Golgi apparatus, cis-Golgi network {ECO:0000269|PubMed:18556652}. Note=Localized to the Endoplasmic reticulum-Golgi intermediate and cis-Golgi in an ARF1-independent manner.; [Isoform 1]: Cytoplasm. Note=Cytoplasmic throughout the cell cycle.; [Isoform 2]: Cytoplasm. Note=Cytoplasmic throughout the cell cycle.; [Isoform 3]: Cytoplasm. Cytoplasm, cytoskeleton, microtubule organizing center, centrosome. Note=Cytoplasmic during interphase and centrosomal during mitosis, it localizes to the centrosomes in a microtubule-independent manner.; [Isoform 6]: Nucleus {ECO:0000269|PubMed:15504359}.	Interacts with GORAB. Interacts with COPA, COPB1 and COPB2 (By similarity). Homooligomer. Interacts with AP2B1. {ECO:0000250, ECO:0000269|PubMed:12036289, ECO:0000269|PubMed:16903783}.	15|11	21.7571	26	13	0.0164349	2	2|2|0|0	1	1	1	1	1	5.84	6.5	0	6|2	8	4	791	0.00113381382857369|0.00110709978466375	0.00112046	1.68589		2.3107	4.85412	6.53506	0.98411	0.0573304	0.0573304	0	14
ARF3_Q71L	Hek	ARF3	Q71L	NP_001139488.1	TJAP1	93643	TJAP1_HUMAN	Q5JTD0	Tight junction-associated protein 1 (Protein incorporated later into tight junctions) (Tight junction protein 4)	TJAP1		Plays a role in regulating the structure of the Golgi apparatus. {ECO:0000250|UniProtKB:Q9DCD5}.		Golgi apparatus, trans-Golgi network {ECO:0000250|UniProtKB:Q9DCD5}. Cell junction, tight junction {ECO:0000250|UniProtKB:Q9DCD5}. Cell membrane {ECO:0000250|UniProtKB:Q9DCD5}; Peripheral membrane protein {ECO:0000305}. Note=Recruited to tight junctions (TJ) during late stages of maturation of the TJ complexes. Excluded from adherens junctions and desmosomes. {ECO:0000250|UniProtKB:Q9DCD5}.	Interacts with DLG1 (PubMed:11602598). Interacts with ARF6 (GTP-bound form) (By similarity). {ECO:0000250|UniProtKB:Q9DCD5, ECO:0000269|PubMed:11602598}.	12|15	15.7135	27	13.5	0.024237	2	0|0|0|0	1	1	1	1	1	19.29	135	0	9|9	18	9	557	0.00187580520258565|0.00196563092748626	0.00192072	3.30691		2.75522	9.89318	26.6382	0.991703	0.464988	0.803478	0	14.5
ARF3_Q71L	Hek	ARF3	Q71L	NP_060242.2	TBC1D22B	55633	TB22B_HUMAN	Q9NU19	TBC1 domain family member 22B	TBC1D22B		May act as a GTPase-activating protein for Rab family protein(s). {ECO:0000250}.			Interacts with ACBD3 and ARFGEF1. Interacts with YWHAB, YWHAE, YWHAG, YWHAH, YWHAQ and YWHAZ. {ECO:0000269|PubMed:23572552}.	13|14	5.23783	27	13.5	0.0267327	2	0|0|0|0	1	1	1	1	1	20.8	135	0	10|9	19	9.5	505	0.00194928598736043|0.00189724550725785	0.00192327	1.91332		3.46325	8.84873	21.3106	0.99908	0.38909	0.38909	0	14.5
ARL4C_Q72L	HeLa	ARL4C	Q72L	NP_004422.2	EPHA2	1969	EPHA2_HUMAN	P29317	Ephrin type-A receptor 2, EC 2.7.10.1 (Epithelial cell kinase) (Tyrosine-protein kinase receptor ECK)	EPHA2		Receptor tyrosine kinase which binds promiscuously membrane-bound ephrin-A family ligands residing on adjacent cells, leading to contact-dependent bidirectional signaling into neighboring cells. The signaling pathway downstream of the receptor is referred to as forward signaling while the signaling pathway downstream of the ephrin ligand is referred to as reverse signaling. Activated by the ligand ephrin-A1/EFNA1 regulates migration, integrin-mediated adhesion, proliferation and differentiation of cells. Regulates cell adhesion and differentiation through DSG1/desmoglein-1 and inhibition of the ERK1/ERK2 (MAPK3/MAPK1, respectively) signaling pathway. May also participate in UV radiation-induced apoptosis and have a ligand-independent stimulatory effect on chemotactic cell migration. During development, may function in distinctive aspects of pattern formation and subsequently in development of several fetal tissues. Involved for instance in angiogenesis, in early hindbrain development and epithelial proliferation and branching morphogenesis during mammary gland development. Engaged by the ligand ephrin-A5/EFNA5 may regulate lens fiber cells shape and interactions and be important for lens transparency development and maintenance. With ephrin-A2/EFNA2 may play a role in bone remodeling through regulation of osteoclastogenesis and osteoblastogenesis. {ECO:0000269|PubMed:10655584, ECO:0000269|PubMed:16236711, ECO:0000269|PubMed:18339848, ECO:0000269|PubMed:19573808, ECO:0000269|PubMed:20679435, ECO:0000269|PubMed:20861311, ECO:0000269|PubMed:23358419, ECO:0000269|PubMed:26158630, ECO:0000269|PubMed:27385333}.; (Microbial infection) Acts as a receptor for hepatitis C virus (HCV) in hepatocytes and facilitates its cell entry. Mediates HCV entry by promoting the formation of the CD81-CLDN1 receptor complexes that are essential for HCV entry and by enhancing membrane fusion of cells expressing HCV envelope glycoproteins. {ECO:0000269|PubMed:21516087}.		Cell membrane {ECO:0000269|PubMed:18794797, ECO:0000269|PubMed:19573808, ECO:0000269|PubMed:20223987, ECO:0000269|PubMed:20861311, ECO:0000269|PubMed:34067457}; Single-pass type I membrane protein {ECO:0000255}. Cell projection, ruffle membrane {ECO:0000269|PubMed:19573808}; Single-pass type I membrane protein {ECO:0000255}. Cell projection, lamellipodium membrane {ECO:0000269|PubMed:19573808}; Single-pass type I membrane protein {ECO:0000255}. Cell junction, focal adhesion {ECO:0000269|PubMed:10655584}. Note=Present at regions of cell-cell contacts but also at the leading edge of migrating cells (PubMed:19573808, PubMed:20861311). Relocates from the plasma membrane to the cytoplasmic and perinuclear regions in cancer cells (PubMed:18794797). {ECO:0000269|PubMed:18794797, ECO:0000269|PubMed:19573808, ECO:0000269|PubMed:20861311, ECO:0000269|PubMed:26158630}.	Homodimer. Interacts with SLA. Interacts (phosphorylated form) with VAV2, VAV3 and PI3-kinase p85 subunit (PIK3R1, PIK3R2 or PIK3R3); critical for the EFNA1-induced activation of RAC1 which stimulates cell migration (By similarity). Interacts with INPPL1; regulates activated EPHA2 endocytosis and degradation. Interacts (inactivated form) with PTK2/FAK1 and interacts (EFNA1 ligand-activated form) with PTPN11; regulates integrin-mediated adhesion. Interacts with ARHGEF16, DOCK4 and ELMO2; mediates ligand-independent activation of RAC1 which stimulates cell migration. Interacts with CLDN4; phosphorylates CLDN4 and may regulate tight junctions. Interacts with ACP1. Interacts (via SAM domain) with ANKS1A (via SAM domain). Interacts with CEMIP. Interacts with NCK1; may regulate EPHA2 activity in cell migration and adhesion. Interacts with TIMD4 (PubMed:34067457). {ECO:0000250|UniProtKB:Q03145, ECO:0000269|PubMed:10655584, ECO:0000269|PubMed:12167657, ECO:0000269|PubMed:16236711, ECO:0000269|PubMed:17135240, ECO:0000269|PubMed:19525919, ECO:0000269|PubMed:20505120, ECO:0000269|PubMed:20679435, ECO:0000269|PubMed:22332920, ECO:0000269|PubMed:23358419, ECO:0000269|PubMed:23936024, ECO:0000269|PubMed:34067457}.; (Microbial infection) Interacts with human herpes virus 8/HHV-8 glycoprotein L/gL and glycoprotein H/gH heterodimer; this interaction triggers EPHA2 phosphorylation and endocytosis, allowing virus entry. {ECO:0000269|PubMed:22635007}.; (Microbial infection) Interacts with Epstein-Barr virus/HHV-4 glycoprotein L/gL and glycoprotein H/gH heterodimer; this interaction facilitates virus internalization and fusion. {ECO:0000269|PubMed:29292383, ECO:0000269|PubMed:29292384}.	64|63	1.11355	127	63.5	0.0650615	2	0|0|0|0	1	1	1	1	1	93.22	635	0	20|27	47	23.5	976	0.00242780135487168|0.00240225788417067	0.00241503	0.747898		2.20663	11.4689	16.5066	0.999956	0.239888	0.297559	3	16.125
ARL14_Q68L	HeLa	ARL14	Q68L	NP_001258535.1	BASP1	10409	BASP1_HUMAN	P80723	Brain acid soluble protein 1 (22 kDa neuronal tissue-enriched acidic protein) (Neuronal axonal membrane protein NAP-22)	BASP1				Cell membrane; Lipid-anchor. Cell projection, growth cone. Note=Associated with the membranes of growth cones that form the tips of elongating axons.		23|15	29.7729	38	19	0.0837004	2	3|5|0|0	1	1	1	1	1	4.84	4.75	0	8|5	13	6.5	227	0.00172904834089758|0.00165036591137552	0.00168971	3.29269		0.638781	5.24881	6.3204	0.969431	0.0511012	0.0890408	71	0.277778
ARF3_Q71L	HeLa	ARF3	Q71L	NP_055205.2	SND1	27044	SND1_HUMAN	Q7KZF4	Staphylococcal nuclease domain-containing protein 1, EC 3.1.31.1 (100 kDa coactivator) (EBNA2 coactivator p100) (Tudor domain-containing protein 11) (p100 co-activator)	SND1		Endonuclease that mediates miRNA decay of both protein-free and AGO2-loaded miRNAs (PubMed:28546213, PubMed:18453631). As part of its function in miRNA decay, regulates mRNAs involved in G1-to-S phase transition (PubMed:28546213). Functions as a bridging factor between STAT6 and the basal transcription factor (PubMed:12234934). Plays a role in PIM1 regulation of MYB activity (PubMed:9809063). Functions as a transcriptional coactivator for STAT5 (By similarity). {ECO:0000250|UniProtKB:Q78PY7, ECO:0000269|PubMed:12234934, ECO:0000269|PubMed:18453631, ECO:0000269|PubMed:28546213, ECO:0000269|PubMed:9809063}.; (Microbial infection) Functions as a transcriptional coactivator for the Epstein-Barr virus nuclear antigen 2 (EBNA2). {ECO:0000269|PubMed:7651391}.		Cytoplasm {ECO:0000269|PubMed:14508492, ECO:0000269|PubMed:17081065}. Nucleus {ECO:0000269|PubMed:12234934, ECO:0000269|PubMed:14508492, ECO:0000269|PubMed:17081065, ECO:0000269|PubMed:7651391}. Melanosome {ECO:0000269|PubMed:17081065}. Note=In IL-4 stimulated cells colocalizes with STAT6 in the nucleus (PubMed:12234934). Identified by mass spectrometry in melanosome fractions from stage I to stage IV (PubMed:17081065). {ECO:0000269|PubMed:12234934, ECO:0000269|PubMed:17081065}.	Forms a ternary complex with STAT6 and POLR2A (PubMed:12234934). Associates with the RNA-induced silencing complex (RISC) (PubMed:14508492, PubMed:28546213). Interacts with the RISC components AGO2, FMR1 and TNRC6A (PubMed:14508492, PubMed:28546213). Interacts with GTF2E1 and GTF2E2 (PubMed:7651391). Interacts with PIM1 (PubMed:9809063). Interacts with STAT5 (By similarity). Interacts with SYT11 (via C2 2 domain); the interaction with SYT11 is direct (By similarity). {ECO:0000250|UniProtKB:Q78PY7, ECO:0000269|PubMed:12234934, ECO:0000269|PubMed:14508492, ECO:0000269|PubMed:28546213, ECO:0000269|PubMed:7651391, ECO:0000269|PubMed:9809063}.; (Microbial infection) Interacts with EAV NSP1 (PubMed:12917451). Binds to acidic transactivation domain of EBNA2 (PubMed:7651391). {ECO:0000269|PubMed:12917451, ECO:0000269|PubMed:7651391}.	12|15	15.7135	27	13.5	0.0148352	2	0|2|0|0	1	1	1	1	1	5.72	13.5	0	6|6	12	6	910	0.00106208982254888|0.00119593142649457	0.00112901	8.38259		1.01973	4.5393	5.60804	0.991703	0.0383142	0.0492341	0	14.5
ARF1_Q71L	HeLa	ARF1	Q71L	NP_001005743.1	NUMB	8650	NUMB_HUMAN	P49757	Protein numb homolog, h-Numb (Protein S171)	NUMB		Regulates clathrin-mediated receptor endocytosis (PubMed:18657069). Plays a role in the process of neurogenesis (By similarity). Required throughout embryonic neurogenesis to maintain neural progenitor cells, also called radial glial cells (RGCs), by allowing their daughter cells to choose progenitor over neuronal cell fate (By similarity). Not required for the proliferation of neural progenitor cells before the onset of neurogenesis. Also involved postnatally in the subventricular zone (SVZ) neurogenesis by regulating SVZ neuroblasts survival and ependymal wall integrity (By similarity). May also mediate local repair of brain ventricular wall damage (By similarity). {ECO:0000250|UniProtKB:Q9QZS3, ECO:0000269|PubMed:18657069}.		Cell membrane {ECO:0000269|PubMed:18657069}; Peripheral membrane protein {ECO:0000305|PubMed:18657069}; Cytoplasmic side {ECO:0000305|PubMed:18657069}. Endosome membrane {ECO:0000269|PubMed:18657069}; Peripheral membrane protein {ECO:0000305|PubMed:18657069}; Cytoplasmic side {ECO:0000305|PubMed:18657069}. Note=Localizes to perinuclear endosomes in an AAK1-dependent manner. {ECO:0000269|PubMed:18657069}.	Interacts with SIAH1 (PubMed:11752454). Interacts with LNX (By similarity). Interacts with CDH1 (By similarity). Interacts with TFAP2A and TFAP2B (By similarity). Interacts with RALBP1 in a complex also containing EPN1 and TFAP2A during interphase and mitosis (PubMed:12775724). Interacts with AAK1 (PubMed:18657069). May interact with DUOXA1 (PubMed:14670962). {ECO:0000250|UniProtKB:Q2LC84, ECO:0000250|UniProtKB:Q9QZS3, ECO:0000269|PubMed:11752454, ECO:0000269|PubMed:12775724, ECO:0000269|PubMed:14670962, ECO:0000269|PubMed:18657069}.	10|13	18.4463	23	11.5	0.0176651	2	0|0|0|0	1	1	1	1	1	16.23	115	0	6|7	13	6.5	651	0.00121188637512798|0.00127346219739396	0.00124267	3.50379		1.24234	5.06496	7.56491	0.988699	0.0943786	0.16703	28	0.431034
ARF3_Q71L	Hek	ARF3	Q71L	NP_001229783.1	ARFIP2	23647	A0A087X1E4_HUMAN	A0A087X1E4	Arfaptin-2	ARFIP2						13|19	26.5165	32	16	0.0427807	2	0|0|0|0	1	1	1	1	1	20.8	160	0	7|8	15	7.5	374	0.00194928598736043|0.00223917260839989	0.00209423	9.78789		3.02001	9.63328	23.2	0.976021	0.38146	1.11148	0	17
ARF3_Q71L	Hek	ARF3	Q71L	NP_031373.2	AP4E1	23431	AP4E1_HUMAN	Q9UPM8	AP-4 complex subunit epsilon-1 (AP-4 adaptor complex subunit epsilon) (Adaptor-related protein complex 4 subunit epsilon-1) (Epsilon subunit of AP-4) (Epsilon-adaptin)	AP4E1		Component of the adaptor protein complex 4 (AP-4). Adaptor protein complexes are vesicle coat components involved both in vesicle formation and cargo selection. They control the vesicular transport of proteins in different trafficking pathways (PubMed:10066790, PubMed:10436028). AP-4 forms a non clathrin-associated coat on vesicles departing the trans-Golgi network (TGN) and may be involved in the targeting of proteins from the trans-Golgi network (TGN) to the endosomal-lysosomal system. It is also involved in protein sorting to the basolateral membrane in epithelial cells and the proper asymmetric localization of somatodendritic proteins in neurons. AP-4 is involved in the recognition and binding of tyrosine-based sorting signals found in the cytoplasmic part of cargos, but may also recognize other types of sorting signal (Probable). {ECO:0000269|PubMed:10066790, ECO:0000269|PubMed:10436028, ECO:0000305|PubMed:10066790, ECO:0000305|PubMed:10436028}.		Golgi apparatus, trans-Golgi network membrane {ECO:0000305|PubMed:10436028}; Peripheral membrane protein {ECO:0000305}.	Adaptor protein complex 4 (AP-4) is a heterotetramer composed of two large adaptins (epsilon-type subunit AP4E1 and beta-type subunit AP4B1), a medium adaptin (mu-type subunit AP4M1) and a small adaptin (sigma-type AP4S1) (PubMed:10436028, PubMed:10066790). Interacts with TEPSIN (PubMed:26542808). Interacts with GRIA2; probably indirect it mediates the somatodendritic localization of GRIA2 in neurons (By similarity). {ECO:0000250|UniProtKB:Q80V94, ECO:0000269|PubMed:10066790, ECO:0000269|PubMed:10436028, ECO:0000269|PubMed:26542808}.	15|17	8.83883	32	16	0.0140721	2	0|0|0|0	1	1	1	1	1	23.81	160	0	10|11	21	10.5	1137	0.00209624755690999|0.00210240176794307	0.00209932	0.20729		3.3371	9.63328	23.2	0.997349	0.381374	1.08499	0	17
ARL11_Q67L	HeLa	ARL11	Q67L	NP_060506.5	ATG2B	55102	ATG2B_HUMAN	Q96BY7	Autophagy-related protein 2 homolog B	ATG2B		Lipid transfer protein required for both autophagosome formation and regulation of lipid droplet morphology and dispersion (PubMed:22219374, PubMed:31721365). Tethers the edge of the isolation membrane (IM) to the endoplasmic reticulum (ER) and mediates direct lipid transfer from ER to IM for IM expansion (PubMed:22219374, PubMed:31721365). Binds to the ER exit site (ERES), which is the membrane source for autophagosome formation, and extracts phospholipids from the membrane source and transfers them to ATG9 (ATG9A or ATG9B) to the IM for membrane expansion (By similarity). Lipid transfer activity is enhanced by WDR45/WIPI4, which promotes ATG2B-association with phosphatidylinositol 3-monophosphate (PI3P)-containing membranes (PubMed:31721365). {ECO:0000250|UniProtKB:Q2TAZ0, ECO:0000269|PubMed:22219374, ECO:0000269|PubMed:31721365}.		Preautophagosomal structure membrane {ECO:0000269|PubMed:22219374}; Peripheral membrane protein {ECO:0000269|PubMed:22219374}. Lipid droplet {ECO:0000269|PubMed:22219374}. Endoplasmic reticulum membrane {ECO:0000250|UniProtKB:P53855}; Peripheral membrane protein {ECO:0000250|UniProtKB:P53855}.	Interacts with WDR45/WIPI4. {ECO:0000269|PubMed:31721365}.	60|68	8.83883	128	64	0.0307988	2	15|17|0|7	1	1	1	1	1	21.99	4	0	29|32	61	30.5	2078	0.00230422657688311|0.00251790969720452	0.00241107	6.2668		1.29884	9.88353	12.2105	0.997224	0.0961735	0.14212	8	7.22222
SAR1B_H79G	HeLa	SAR1B	H79G	XP_005275388.1	HLA-A	3105	1A01_HUMAN									66|71	5.16136	137	68.5	0.175192	2	2|2|0|0	1	1	1	1	1	79.68	34.25	0	11|10	21	10.5	391	0.00236037744074234|0.00246151990132509	0.00241095	2.96641		2.16569	8.42297	8.57206	0.999053	0.0466319	0.0676944	34	1.98571
ARF3_Q71L	Hek	ARF3	Q71L	NP_689419.2	SNX6	58533	SNX6_HUMAN	Q9UNH7	Sorting nexin-6 (TRAF4-associated factor 2) [Cleaved into: Sorting nexin-6, N-terminally processed ]	SNX6		Involved in several stages of intracellular trafficking. Interacts with membranes phosphatidylinositol 3,4-bisphosphate and/or phosphatidylinositol 4,5-bisphosphate (Probable). Acts in part as component of the retromer membrane-deforming SNX-BAR subcomplex (PubMed:19935774). The SNX-BAR retromer mediates retrograde transport of cargo proteins from endosomes to the trans-Golgi network (TGN) and is involved in endosome-to-plasma membrane transport for cargo protein recycling. The SNX-BAR subcomplex functions to deform the donor membrane into a tubular profile called endosome-to-TGN transport carrier (ETC) (Probable). Does not have in vitro vesicle-to-membrane remodeling activity (PubMed:23085988). Involved in retrograde endosome-to-TGN transport of lysosomal enzyme receptor IGF2R (PubMed:17148574). May function as link between transport vesicles and dynactin (Probable). Negatively regulates retrograde transport of BACE1 from the cell surface to the trans-Golgi network (PubMed:20354142). Involved in E-cadherin sorting and degradation; inhibits PIP5K1C isoform 3-mediated E-cadherin degradation (PubMed:24610942). In association with GIT1 involved in EGFR degradation. Promotes lysosomal degradation of CDKN1B (By similarity). May contribute to transcription regulation (Probable). {ECO:0000250|UniProtKB:Q6P8X1, ECO:0000269|PubMed:17148574, ECO:0000269|PubMed:19935774, ECO:0000269|PubMed:20354142, ECO:0000269|PubMed:23085988, ECO:0000269|PubMed:24610942, ECO:0000303|PubMed:19935774, ECO:0000303|PubMed:20830743, ECO:0000305}.		Early endosome {ECO:0000269|PubMed:11485546, ECO:0000269|PubMed:17148574, ECO:0000269|PubMed:19935774}. Early endosome membrane {ECO:0000269|PubMed:19935774, ECO:0000303|PubMed:11485546}; Peripheral membrane protein {ECO:0000269|PubMed:11485546}; Cytoplasmic side {ECO:0000305}. Cytoplasmic vesicle {ECO:0000269|PubMed:20354142}. Cytoplasm {ECO:0000269|PubMed:20830743}. Nucleus {ECO:0000269|PubMed:11591366, ECO:0000269|PubMed:20830743}. Note=Interaction with SNX1 or SNX2 promotes location at endosome membranes (PubMed:19935774). Only a minor proportion is seen in the nucleus. {ECO:0000269|PubMed:19935774}.	Forms heterodimers with BAR domain-containing sorting nexins SNX1 and SNX2 (PubMed:23085988). The heterodimers are proposed to self-assemble into helical arrays on the membrane to stabilize and expand local membrane curvature underlying endosomal tubule formation. Thought to be a component of the originally described retromer complex (also called SNX-BAR retromer) which is a pentamer containing the heterotrimeric retromer cargo-selective complex (CSC), also described as vacuolar protein sorting subcomplex (VPS), and a heterodimeric membrane-deforming subcomplex formed between SNX1 or SNX2 and SNX5 or SNX6 (also called SNX-BAR subcomplex); the respective CSC and SNX-BAR subcomplexes associate with low affinity (Probable). Interacts with SNX1, SNX2, VPS26A, VPS29, VPS35, CDKN1B, TGFB receptors, BACE1, BRMS1, PIP5K1C isoform 3. Interacts with DCTN1; the association with DCTN1 is involved in movement of retromer-c ontaining vesicles toward the TGN (PubMed:11279102, PubMed:17148574, PubMed:19935774, PubMed:19619496, PubMed:20354142, PubMed:20830743, PubMed:23085988, PubMed:24610942). Interacts with CDKN1B and GIT1 (By similarity). Interacts with PIM1; translocating SNX6 to the nucleus (PubMed:11591366). {ECO:0000250|UniProtKB:Q6P8X1, ECO:0000269|PubMed:11279102, ECO:0000269|PubMed:11591366, ECO:0000269|PubMed:17148574, ECO:0000269|PubMed:19619496, ECO:0000269|PubMed:19935774, ECO:0000269|PubMed:20354142, ECO:0000269|PubMed:20830743, ECO:0000269|PubMed:23085988, ECO:0000269|PubMed:24610942}.	18|14	17.6777	32	16	0.0382775	2	0|0|0|0	1	1	1	1	1	22.31	160	0	11|11	22	11	418	0.00231668991123434|0.00189724550725785	0.00210697	14.0767		2.10876	6.81175	11.6	0.989376	0.130703	0.248329	0	17
ARL11_Q67L	HeLa	ARL11	Q67L	NP_006422.1	CCT2	10576	TCPB_HUMAN	P78371	T-complex protein 1 subunit beta, TCP-1-beta (CCT-beta)	CCT2		Component of the chaperonin-containing T-complex (TRiC), a molecular chaperone complex that assists the folding of proteins upon ATP hydrolysis (PubMed:25467444). The TRiC complex mediates the folding of WRAP53/TCAB1, thereby regulating telomere maintenance (PubMed:25467444). As part of the TRiC complex may play a role in the assembly of BBSome, a complex involved in ciliogenesis regulating transports vesicles to the cilia (PubMed:20080638). The TRiC complex plays a role in the folding of actin and tubulin (Probable). {ECO:0000269|PubMed:20080638, ECO:0000269|PubMed:25467444, ECO:0000305}.		Cytoplasm {ECO:0000269|PubMed:20080638}.	Component of the chaperonin-containing T-complex (TRiC), a heterooligomeric complex of about 850 to 900 kDa that forms two stacked rings, 12 to 16 nm in diameter (PubMed:20080638, PubMed:25467444). Interacts with PACRG (PubMed:14532270). Interacts with FLCN (PubMed:27353360). Interacts with DLEC1 (PubMed:33144677). {ECO:0000269|PubMed:14532270, ECO:0000269|PubMed:20080638, ECO:0000269|PubMed:25467444, ECO:0000269|PubMed:27353360, ECO:0000269|PubMed:33144677}.	64|64	0	128	64	0.119626	2	13|13|3|10	1	1	1	1	1	34.11	4.92	0	23|23	46	23	535	0.0024028361814586|0.00241865411407797	0.00241075	0.463963		0.288754	8	8	1	0.0486599	0.094356	5	10.8333
ARF3_Q71L	Hek	ARF3	Q71L	NP_001258698.1	AP3B1	8546	AP3B1_HUMAN	O00203	AP-3 complex subunit beta-1 (Adaptor protein complex AP-3 subunit beta-1) (Adaptor-related protein complex 3 subunit beta-1) (Beta-3A-adaptin) (Clathrin assembly protein complex 3 beta-1 large chain)	AP3B1		Subunit of non-clathrin- and clathrin-associated adaptor protein complex 3 (AP-3) that plays a role in protein sorting in the late-Golgi/trans-Golgi network (TGN) and/or endosomes. The AP complexes mediate both the recruitment of clathrin to membranes and the recognition of sorting signals within the cytosolic tails of transmembrane cargo molecules. AP-3 appears to be involved in the sorting of a subset of transmembrane proteins targeted to lysosomes and lysosome-related organelles. In concert with the BLOC-1 complex, AP-3 is required to target cargos into vesicles assembled at cell bodies for delivery into neurites and nerve terminals. {ECO:0000305|PubMed:9151686}.		Cytoplasmic vesicle, clathrin-coated vesicle membrane {ECO:0000305|PubMed:9151686}; Peripheral membrane protein {ECO:0000305}; Cytoplasmic side {ECO:0000305}. Golgi apparatus {ECO:0000305|PubMed:9151686}. Note=Component of the coat surrounding the cytoplasmic face of coated vesicles located at the Golgi complex. {ECO:0000305|PubMed:9151686}.	Adaptor protein complex 3 (AP-3) is a heterotetramer composed of two large adaptins (delta-type subunit AP3D1 and beta-type subunit AP3B1 or AP3B2), a medium adaptin (mu-type subunit AP3M1 or AP3M2) and a small adaptin (sigma-type subunit APS1 or AP3S2) (Probable). AP-3 associates with the BLOC-1 complex (By similarity). Interacts with KIF3A; interaction is direct; interaction is impaired by pyrophosphorylation of AP3B1 (PubMed:19934039). {ECO:0000250|UniProtKB:Q9Z1T1, ECO:0000269|PubMed:19934039, ECO:0000305|PubMed:9151686}.	48|58	13.3416	106	53	0.0507177	2	2|0|0|2	1	1	1	1	1	54.66	26.5	0	29|32	61	30.5	1045	0.00452111345447778|0.00490620399730777	0.00471366	5.77683		3.89769	8.35845	9.59651	0.99369	0.112444	0.281822	2	18
