## Supplemental Table 8 for "Mapping the global interactome of the ARF family reveals spatial organization in cellular signaling pathways" (part 3 of 3)

### Sheet: Sheet 1 (continued)
Bait	cell_line	Bait.Gene_Name	mutation	Prey	PreyGene	Entrez_ID	Uniprot_Entry	Uniprot_ID	Protein.names	HGNC	contaminant	UniProt Function	UniProt Miscellaneous	UniProt Subcellular.location	UniProt Subunit.structure	Spec	CV	SpecSum	AvgSpec	SAF	NumReplicates	ctrlCounts	AvgP	MaxP	TopoAvgP	TopoMaxP	SaintScore	logOddsScore	FoldChange	BFDR	UniqueSpec	UniqueSpecSum	UniqueAvgSpec	PreySequenceLength	CBNP	AvgCBNP	CV_CBNP	PE	scoreZ	scoreS	scoreD	Entropy	scoreWD	SumScoreWD	AvgSpec_CAAX	CAAX_ratio
ARF3_Q71L	HeLa	ARF3	Q71L	NP_056345.3	GORASP2	26003	GORS2_HUMAN	Q9H8Y8	Golgi reassembly-stacking protein 2, GRS2 (Golgi phosphoprotein 6, GOLPH6) (Golgi reassembly-stacking protein of 55 kDa, GRASP55) (p59)	GORASP2		Plays a role in the assembly and membrane stacking of the Golgi cisternae, and in the process by which Golgi stacks reform after breakdown during mitosis and meiosis (PubMed:10487747, PubMed:21515684, PubMed:22523075). May regulate the intracellular transport and presentation of a defined set of transmembrane proteins, such as transmembrane TGFA (PubMed:11101516). Required for normal acrosome formation during spermiogenesis and normal male fertility, probably by promoting colocalization of JAM2 and JAM3 at contact sites between germ cells and Sertoli cells (By similarity). Mediates ER stress-induced unconventional (ER/Golgi-independent) trafficking of core-glycosylated CFTR to cell membrane (PubMed:21884936, PubMed:27062250, PubMed:28067262). {ECO:0000250|UniProtKB:Q99JX3, ECO:0000269|PubMed:10487747, ECO:0000269|PubMed:11101516, ECO:0000269|PubMed:21515684, ECO:0000269|PubMed:21884936, ECO:0000269|PubMed:22523075, ECO:0000269|PubMed:27062250, ECO:0000269|PubMed:28067262}.		Golgi apparatus membrane {ECO:0000269|PubMed:10487747, ECO:0000269|PubMed:11101516, ECO:0000269|PubMed:27062250}; Lipid-anchor {ECO:0000269|PubMed:11101516}. Endoplasmic reticulum membrane {ECO:0000269|PubMed:27062250}. Golgi apparatus {ECO:0000269|PubMed:28067262}. Note=Detected in the intermediate Golgi, membrane-associated (By similarity). ER stress triggers its relocalization from Golgi to ER membrane (PubMed:27062250, PubMed:28067262). {ECO:0000250|UniProtKB:Q9R064, ECO:0000269|PubMed:27062250, ECO:0000269|PubMed:28067262}.	Homodimer. Homooligomer. ER stress induces phosphorylation-dependent monomerization (PubMed:27062250). Interacts with BLZF1/Golgin 45 (PubMed:11739401). Identified in a complex with RAB2 and GORASP2 (PubMed:11739401). Interacts with JAM2 and JAM3 (By similarity). Interacts with members of the p24 cargo receptors (PubMed:11739402). Interacts with CNIH1 and the cytoplasmic domain of transmembrane TGFA, prior its transit in the trans-Golgi (PubMed:11101516, PubMed:17607000). Interacts with KCTD5 (PubMed:19361449). Interacts with TMED2 and TMED3 (By similarity). Interacts with SEC16A in response to ER stress (PubMed:28067262). Interacts (via PDZ GRASP-type 1 domain) with core-glycosylated CFTR in response to ER stress (PubMed:21884936). {ECO:0000250|UniProtKB:Q99JX3, ECO:0000250|UniProtKB:Q9R064, ECO:0000269|PubMed:11101516, ECO:0000269|PubMed:11739401, ECO:0000269|PubMed:11739402, ECO:0000269|PubMed:17607000, ECO:0000269|PubMed:19361449, ECO:0000269|PubMed:21884936, ECO:0000269|PubMed:27062250, ECO:0000269|PubMed:28067262}.	24|12	47.1405	36	18	0.039823	2	0|0|0|0	1	1	1	1	1	19.29	180	0	6|6	12	6	452	0.00134898584664814|0.00112930769512145	0.00123915	12.5357		1.08826	6.88873	11.1851	0.922735	0.154408	0.326386	0	19
ARF3_Q71L	Hek	ARF3	Q71L	NP_001025177.1	AP2B1	163	AP2B1_HUMAN	P63010	AP-2 complex subunit beta (AP105B) (Adaptor protein complex AP-2 subunit beta) (Adaptor-related protein complex 2 subunit beta) (Beta-2-adaptin) (Beta-adaptin) (Clathrin assembly protein complex 2 beta large chain) (Plasma membrane adaptor HA2/AP2 adaptin beta subunit)	AP2B1		Component of the adaptor protein complex 2 (AP-2). Adaptor protein complexes function in protein transport via transport vesicles in different membrane traffic pathways. Adaptor protein complexes are vesicle coat components and appear to be involved in cargo selection and vesicle formation. AP-2 is involved in clathrin-dependent endocytosis in which cargo proteins are incorporated into vesicles surrounded by clathrin (clathrin-coated vesicles, CCVs) which are destined for fusion with the early endosome. The clathrin lattice serves as a mechanical scaffold but is itself unable to bind directly to membrane components. Clathrin-associated adaptor protein (AP) complexes which can bind directly to both the clathrin lattice and to the lipid and protein components of membranes are considered to be the major clathrin adaptors contributing the CCV formation. AP-2 also serves as a cargo receptor to selectively sort the membrane proteins involved in receptor-mediated endocytosis. AP-2 seems to play a role in the recycling of synaptic vesicle membranes from the presynaptic surface. AP-2 recognizes Y-X-X-[FILMV] (Y-X-X-Phi) and [ED]-X-X-X-L-[LI] endocytosis signal motifs within the cytosolic tails of transmembrane cargo molecules. AP-2 may also play a role in maintaining normal post-endocytic trafficking through the ARF6-regulated, non-clathrin pathway. During long-term potentiation in hippocampal neurons, AP-2 is responsible for the endocytosis of ADAM10 (PubMed:23676497). The AP-2 beta subunit acts via its C-terminal appendage domain as a scaffolding platform for endocytic accessory proteins; at least some clathrin-associated sorting proteins (CLASPs) are recognized by their [DE]-X(1,2)-F-X-X-[FL]-X-X-X-R motif. The AP-2 beta subunit binds to clathrin heavy chain, promoting clathrin lattice assembly; clathrin displaces at least some CLASPs from AP2B1 which probably then can be positioned for further coat assembly. {ECO:0000269|PubMed:14745134, ECO:0000269|PubMed:14985334, ECO:0000269|PubMed:15473838, ECO:0000269|PubMed:19033387, ECO:0000269|PubMed:23676497}.	[Isoform 3]: Highly expressed in the testis, spleen, thymus, prostate, ovary, blood leukocyte and brain, but not in the heart, placenta, lung, liver, skeletal muscle, kidney and pancreas. Testis expression is restricted to germ cells and is about 3-fold higher in adults than in embryos. {ECO:0000305}.	Cell membrane {ECO:0000269|PubMed:14530274}. Membrane, coated pit {ECO:0000269|PubMed:14530274}; Peripheral membrane protein {ECO:0000269|PubMed:14530274}; Cytoplasmic side {ECO:0000269|PubMed:14530274}. Note=AP-2 appears to be excluded from internalizing CCVs and to disengage from sites of endocytosis seconds before internalization of the nascent CCV.	Adaptor protein complex 2 (AP-2) is a heterotetramer composed of two large adaptins (alpha-type subunit AP2A1 or AP2A2 and beta-type subunit AP2B1), a medium adaptin (mu-type subunit AP2M1) and a small adaptin (sigma-type subunit AP2S1) (PubMed:12086608, PubMed:19140243). Interacts with EPN1 (PubMed:10944104, PubMed:16516836). Interacts with EPS15; clathrin competes with EPS15 (PubMed:10944104, PubMed:16903783). Interacts with SNAP91; clathrin competes with SNAP91 (PubMed:10944104, PubMed:16516836, PubMed:16903783). Interacts with CLTC; clathrin competes with EPS15, SNAP91 and PIP5K1C (PubMed:10944104). Interacts with LDLRAP1 (PubMed:15728179, PubMed:16516836, PubMed:16903783). Interacts with AMPH and BIN1 (PubMed:16516836, PubMed:16903783). Interacts with ARF6 (GDP-bound) (PubMed:17719203). Interacts (dephosphorylated at Tyr-737) with ARRB1; phosphorylation of AP2B1 at Tyr-737 disrupts the interaction (PubMed:11777907, PubMed:17456551, PubMed:16516836, PubMed:16903783). Interacts with SLC2A8 (PubMed:16723738). Interacts with SCYL1 and SCYL2 (PubMed:16903783). Interacts with TGFBR1 and TGFBR2 (PubMed:12429842). Interacts with PIP5K1C; clathrin competes with PIP5K1C (By similarity). Interacts with DENND1B, but not with DENND1A, nor DENND1C (PubMed:20154091). Interacts with FCHO1 (PubMed:22484487). Interacts with RFTN1 (PubMed:27022195). Interacts with KIAA1107 (PubMed:29262337). Together with AP2A1 or AP2A2 and AP2M1, it interacts with ADAM10; this interaction facilitates ADAM10 endocytosis from the plasma membrane during long-term potentiation in hippocampal neurons (PubMed:23676497). {ECO:0000250|UniProtKB:P62944, ECO:0000269|PubMed:10944104, ECO:0000269|PubMed:11777907, ECO:0000269|PubMed:12086608, ECO:0000269|PubMed:12429842, ECO:0000269|PubMed:15728179, ECO:0000269|PubMed:16516836, ECO:0000269|PubMed:16723738, ECO:0000269|PubMed:16903783, ECO:0000269|PubMed:17456551, ECO:0000269|PubMed:17719203, ECO:0000269|PubMed:19140243, ECO:0000269|PubMed:20154091, ECO:0000269|PubMed:22484487, ECO:0000269|PubMed:23676497, ECO:0000269|PubMed:27022195, ECO:0000269|PubMed:29262337}.	19|19	0	38	19	0.019979	2	0|0|0|0	1	1	1	1	1	29.76	190	0	10|12	22	11	951	0.00239017069600912|0.00223917260839989	0.00231467	4.61283		2.40673	7.42294	12.6408	1	0.162465	0.261305	0	20
ARF3_Q71L	Hek	ARF3	Q71L	NP_001123996.1	AP1M1	8907	AP1M1_HUMAN	Q9BXS5	AP-1 complex subunit mu-1 (AP-mu chain family member mu1A) (Adaptor protein complex AP-1 subunit mu-1) (Adaptor-related protein complex 1 subunit mu-1) (Clathrin assembly protein complex 1 mu-1 medium chain 1) (Clathrin coat assembly protein AP47) (Clathrin coat-associated protein AP47) (Golgi adaptor HA1/AP1 adaptin mu-1 subunit) (Mu-adaptin 1) (Mu1A-adaptin)	AP1M1		Subunit of clathrin-associated adaptor protein complex 1 that plays a role in protein sorting in the trans-Golgi network (TGN) and endosomes. The AP complexes mediate the recruitment of clathrin to membranes and the recognition of sorting signals within the cytosolic tails of transmembrane cargo molecules.		Golgi apparatus. Cytoplasmic vesicle, clathrin-coated vesicle membrane; Peripheral membrane protein; Cytoplasmic side. Note=Component of the coat surrounding the cytoplasmic face of coated vesicles located at the Golgi complex.	Adaptor protein complex 1 (AP-1) is a heterotetramer composed of two large adaptins (gamma-type subunit AP1G1 and beta-type subunit AP1B1), a medium adaptin (mu-type subunit AP1M1 or AP1M2) and a small adaptin (sigma-type subunit AP1S1 or AP1S2 or AP1S3). Interacts with MARCHF11 (By similarity). Associates with the AP1(MU)-Nef-MHC-I complex; this complex is required for MHC-I internalization. {ECO:0000250, ECO:0000269|PubMed:18073204}.; (Microbial infection) Interacts with HIV-1 Nef. {ECO:0000269|PubMed:18073204}.	19|20	3.62619	39	19.5	0.0448276	2	0|0|0|0	1	1	1	1	1	29.76	195	0	13|12	25	12.5	435	0.00239017069600912|0.0023075580286283	0.00234886	2.48699		2.24132	10.6348	25.6121	0.999549	0.379054	0.711471	0	20.5
ARF3_Q71L	HeLa	ARF3	Q71L	NP_689419.2	SNX6	58533	SNX6_HUMAN	Q9UNH7	Sorting nexin-6 (TRAF4-associated factor 2) [Cleaved into: Sorting nexin-6, N-terminally processed ]	SNX6		Involved in several stages of intracellular trafficking. Interacts with membranes phosphatidylinositol 3,4-bisphosphate and/or phosphatidylinositol 4,5-bisphosphate (Probable). Acts in part as component of the retromer membrane-deforming SNX-BAR subcomplex (PubMed:19935774). The SNX-BAR retromer mediates retrograde transport of cargo proteins from endosomes to the trans-Golgi network (TGN) and is involved in endosome-to-plasma membrane transport for cargo protein recycling. The SNX-BAR subcomplex functions to deform the donor membrane into a tubular profile called endosome-to-TGN transport carrier (ETC) (Probable). Does not have in vitro vesicle-to-membrane remodeling activity (PubMed:23085988). Involved in retrograde endosome-to-TGN transport of lysosomal enzyme receptor IGF2R (PubMed:17148574). May function as link between transport vesicles and dynactin (Probable). Negatively regulates retrograde transport of BACE1 from the cell surface to the trans-Golgi network (PubMed:20354142). Involved in E-cadherin sorting and degradation; inhibits PIP5K1C isoform 3-mediated E-cadherin degradation (PubMed:24610942). In association with GIT1 involved in EGFR degradation. Promotes lysosomal degradation of CDKN1B (By similarity). May contribute to transcription regulation (Probable). {ECO:0000250|UniProtKB:Q6P8X1, ECO:0000269|PubMed:17148574, ECO:0000269|PubMed:19935774, ECO:0000269|PubMed:20354142, ECO:0000269|PubMed:23085988, ECO:0000269|PubMed:24610942, ECO:0000303|PubMed:19935774, ECO:0000303|PubMed:20830743, ECO:0000305}.		Early endosome {ECO:0000269|PubMed:11485546, ECO:0000269|PubMed:17148574, ECO:0000269|PubMed:19935774}. Early endosome membrane {ECO:0000269|PubMed:19935774, ECO:0000303|PubMed:11485546}; Peripheral membrane protein {ECO:0000269|PubMed:11485546}; Cytoplasmic side {ECO:0000305}. Cytoplasmic vesicle {ECO:0000269|PubMed:20354142}. Cytoplasm {ECO:0000269|PubMed:20830743}. Nucleus {ECO:0000269|PubMed:11591366, ECO:0000269|PubMed:20830743}. Note=Interaction with SNX1 or SNX2 promotes location at endosome membranes (PubMed:19935774). Only a minor proportion is seen in the nucleus. {ECO:0000269|PubMed:19935774}.	Forms heterodimers with BAR domain-containing sorting nexins SNX1 and SNX2 (PubMed:23085988). The heterodimers are proposed to self-assemble into helical arrays on the membrane to stabilize and expand local membrane curvature underlying endosomal tubule formation. Thought to be a component of the originally described retromer complex (also called SNX-BAR retromer) which is a pentamer containing the heterotrimeric retromer cargo-selective complex (CSC), also described as vacuolar protein sorting subcomplex (VPS), and a heterodimeric membrane-deforming subcomplex formed between SNX1 or SNX2 and SNX5 or SNX6 (also called SNX-BAR subcomplex); the respective CSC and SNX-BAR subcomplexes associate with low affinity (Probable). Interacts with SNX1, SNX2, VPS26A, VPS29, VPS35, CDKN1B, TGFB receptors, BACE1, BRMS1, PIP5K1C isoform 3. Interacts with DCTN1; the association with DCTN1 is involved in movement of retromer-c ontaining vesicles toward the TGN (PubMed:11279102, PubMed:17148574, PubMed:19935774, PubMed:19619496, PubMed:20354142, PubMed:20830743, PubMed:23085988, PubMed:24610942). Interacts with CDKN1B and GIT1 (By similarity). Interacts with PIM1; translocating SNX6 to the nucleus (PubMed:11591366). {ECO:0000250|UniProtKB:Q6P8X1, ECO:0000269|PubMed:11279102, ECO:0000269|PubMed:11591366, ECO:0000269|PubMed:17148574, ECO:0000269|PubMed:19619496, ECO:0000269|PubMed:19935774, ECO:0000269|PubMed:20354142, ECO:0000269|PubMed:20830743, ECO:0000269|PubMed:23085988, ECO:0000269|PubMed:24610942}.	21|18	10.8786	39	19.5	0.0466507	2	0|0|0|0	1	1	1	1	1	28.27	195	0	8|3	11	5.5	418	0.00127726184062333|0.00126255515786768	0.00126991	0.818893		1.53856	6.86477	10.6717	0.995939	0.117626	0.248329	0	20.5
ARF3_Q71L	Hek	ARF3	Q71L	NP_001025178.1	AP1G1	164	AP1G1_HUMAN	O43747	AP-1 complex subunit gamma-1 (Adaptor protein complex AP-1 subunit gamma-1) (Adaptor-related protein complex 1 subunit gamma-1) (Clathrin assembly protein complex 1 gamma-1 large chain) (Gamma1-adaptin) (Golgi adaptor HA1/AP1 adaptin subunit gamma-1)	AP1G1		Subunit of clathrin-associated adaptor protein complex 1 that plays a role in protein sorting in the late-Golgi/trans-Golgi network (TGN) and/or endosomes. The AP complexes mediate both the recruitment of clathrin to membranes and the recognition of sorting signals within the cytosolic tails of transmembrane cargo molecules. In association with AFTPH/aftiphilin in the aftiphilin/p200/gamma-synergin complex, involved in the trafficking of transferrin from early to recycling endosomes, and the membrane trafficking of furin and the lysosomal enzyme cathepsin D between the trans-Golgi network (TGN) and endosomes (PubMed:15758025). {ECO:0000269|PubMed:15758025}.		Golgi apparatus {ECO:0000269|PubMed:12773381}. Cytoplasmic vesicle, clathrin-coated vesicle membrane {ECO:0000269|PubMed:12773381}; Peripheral membrane protein {ECO:0000269|PubMed:12773381}; Cytoplasmic side {ECO:0000269|PubMed:12773381}. Cytoplasm {ECO:0000269|PubMed:15758025}. Cytoplasm, perinuclear region {ECO:0000269|PubMed:15758025}. Cytoplasmic vesicle, clathrin-coated vesicle {ECO:0000269|PubMed:15758025}. Note=Component of the coat surrounding the cytoplasmic face of coated vesicles located at the Golgi complex (PubMed:12773381). Co-localizes with AFTPH/aftiphilin in the cytoplasm (PubMed:15758025). {ECO:0000269|PubMed:12773381, ECO:0000269|PubMed:15758025}.	Adaptor protein complex 1 (AP-1) is a heterotetramer composed of two large adaptins (gamma-type subunit AP1G1 and beta-type subunit AP1B1), a medium adaptin (mu-type subunit AP1M1 or AP1M2) and a small adaptin (sigma-type subunit AP1S1 or AP1S2 or AP1S3). Interacts (via GAE domain) with RABEP1 (PubMed:12773381, PubMed:14665628, PubMed:12042876). Interacts with SYNRG/gamma-synergin (PubMed:12042876). Interacts with EPS15 (By similarity). Interacts (via GAE domain) with AP1AR (via coiled-coil domain) (PubMed:15775984). Interacts with CLN3 (via dileucine motif); this interaction facilitates lysosomal targeting (PubMed:15598649). Interacts (via GAE domain) with AFTPH/aftiphilin; the interaction is required to recruit AFTPH/aftiphilin to the perinuclear region of the cell (PubMed:14665628, PubMed:15758025). {ECO:0000250|UniProtKB:P22892, ECO:0000269|PubMed:12042876, ECO:0000269|PubMed:12773381, ECO:0000269|PubMed:14665628, ECO:0000269|PubMed:15598649, ECO:0000269|PubMed:15758025, ECO:0000269|PubMed:15775984}.	16|24	28.2843	40	20	0.0242424	2	0|0|0|0	1	1	1	1	1	25.3	200	0	11|15	26	13	825	0.00216972834168477|0.00258109970954193	0.00237541	12.2456		2.38613	8.51469	16.2115	0.972359	0.229279	0.421474	0	21
ARF3_Q71L	HeLa	ARF3	Q71L	NP_001317955.1	NNT	23530	E9PCX7_HUMAN	E9PCX7	Proton-translocating NAD(P)(+) transhydrogenase, EC 7.1.1.1	NNT						20|20	0	40	20	0.0209424	2	0|0|0|4	0.99	0.99	0.99	0.99	0.99	4.44	10	0	10|10	20	10	955	0.00125335383861506|0.00130697097878309	0.00128016	2.96158		1.5276	5.52506	6.82589	1	0.0560568	0.0560568	0	21
ARF3_Q71L	Hek	ARF3	Q71L	NP_001272373.1	PDXDC1	23042	PDXD1_HUMAN	Q6P996	Pyridoxal-dependent decarboxylase domain-containing protein 1, EC 4.1.1.-	PDXDC1						22|22	0	44	22	0.0289093	2	0|0|0|0	1	1	1	1	1	34.17	220	0	11|11	22	11	761	0.00261061305033346|0.00244432886908511	0.00252747	4.65211		2.13927	5.95352	7.55678	1	0.0755508	0.23319	0	23
ARF1_Q71L	HeLa	ARF1	Q71L	NP_001934.2	DSG2	1829	DSG2_HUMAN	Q14126	Desmoglein-2 (Cadherin family member 5) (HDGC)	DSG2		Component of intercellular desmosome junctions. Involved in the interaction of plaque proteins and intermediate filaments mediating cell-cell adhesion.		Cell membrane {ECO:0000269|PubMed:31402609}; Single-pass type I membrane protein. Cell junction, desmosome.		126|128	1.11355	254	127	0.113596	2	32|33|11|11	1	1	1	1	1	50.2	3.91	0	40|42	82	41	1118	0.004387967200909|0.00437804618313987	0.00438301	0.160055		0.460621	12.1375	13.0725	0.999956	0.0945009	0.14568	290	0.439863
ARF3_Q71L	Hek	ARF3	Q71L	NP_056345.3	GORASP2	26003	GORS2_HUMAN	Q9H8Y8	Golgi reassembly-stacking protein 2, GRS2 (Golgi phosphoprotein 6, GOLPH6) (Golgi reassembly-stacking protein of 55 kDa, GRASP55) (p59)	GORASP2		Plays a role in the assembly and membrane stacking of the Golgi cisternae, and in the process by which Golgi stacks reform after breakdown during mitosis and meiosis (PubMed:10487747, PubMed:21515684, PubMed:22523075). May regulate the intracellular transport and presentation of a defined set of transmembrane proteins, such as transmembrane TGFA (PubMed:11101516). Required for normal acrosome formation during spermiogenesis and normal male fertility, probably by promoting colocalization of JAM2 and JAM3 at contact sites between germ cells and Sertoli cells (By similarity). Mediates ER stress-induced unconventional (ER/Golgi-independent) trafficking of core-glycosylated CFTR to cell membrane (PubMed:21884936, PubMed:27062250, PubMed:28067262). {ECO:0000250|UniProtKB:Q99JX3, ECO:0000269|PubMed:10487747, ECO:0000269|PubMed:11101516, ECO:0000269|PubMed:21515684, ECO:0000269|PubMed:21884936, ECO:0000269|PubMed:22523075, ECO:0000269|PubMed:27062250, ECO:0000269|PubMed:28067262}.		Golgi apparatus membrane {ECO:0000269|PubMed:10487747, ECO:0000269|PubMed:11101516, ECO:0000269|PubMed:27062250}; Lipid-anchor {ECO:0000269|PubMed:11101516}. Endoplasmic reticulum membrane {ECO:0000269|PubMed:27062250}. Golgi apparatus {ECO:0000269|PubMed:28067262}. Note=Detected in the intermediate Golgi, membrane-associated (By similarity). ER stress triggers its relocalization from Golgi to ER membrane (PubMed:27062250, PubMed:28067262). {ECO:0000250|UniProtKB:Q9R064, ECO:0000269|PubMed:27062250, ECO:0000269|PubMed:28067262}.	Homodimer. Homooligomer. ER stress induces phosphorylation-dependent monomerization (PubMed:27062250). Interacts with BLZF1/Golgin 45 (PubMed:11739401). Identified in a complex with RAB2 and GORASP2 (PubMed:11739401). Interacts with JAM2 and JAM3 (By similarity). Interacts with members of the p24 cargo receptors (PubMed:11739402). Interacts with CNIH1 and the cytoplasmic domain of transmembrane TGFA, prior its transit in the trans-Golgi (PubMed:11101516, PubMed:17607000). Interacts with KCTD5 (PubMed:19361449). Interacts with TMED2 and TMED3 (By similarity). Interacts with SEC16A in response to ER stress (PubMed:28067262). Interacts (via PDZ GRASP-type 1 domain) with core-glycosylated CFTR in response to ER stress (PubMed:21884936). {ECO:0000250|UniProtKB:Q99JX3, ECO:0000250|UniProtKB:Q9R064, ECO:0000269|PubMed:11101516, ECO:0000269|PubMed:11739401, ECO:0000269|PubMed:11739402, ECO:0000269|PubMed:17607000, ECO:0000269|PubMed:19361449, ECO:0000269|PubMed:21884936, ECO:0000269|PubMed:27062250, ECO:0000269|PubMed:28067262}.	27|18	28.2843	45	22.5	0.0497788	2	0|0|0|0	1	1	1	1	1	28.28	225	0	9|6	15	7.5	452	0.00297801697420737|0.00217078718817148	0.0025744	22.172		1.68648	8.07775	13.7559	0.972208	0.171978	0.326386	0	23.5
ARF3_Q71L	HeLa	ARF3	Q71L	NP_001025178.1	AP1G1	164	AP1G1_HUMAN	O43747	AP-1 complex subunit gamma-1 (Adaptor protein complex AP-1 subunit gamma-1) (Adaptor-related protein complex 1 subunit gamma-1) (Clathrin assembly protein complex 1 gamma-1 large chain) (Gamma1-adaptin) (Golgi adaptor HA1/AP1 adaptin subunit gamma-1)	AP1G1		Subunit of clathrin-associated adaptor protein complex 1 that plays a role in protein sorting in the late-Golgi/trans-Golgi network (TGN) and/or endosomes. The AP complexes mediate both the recruitment of clathrin to membranes and the recognition of sorting signals within the cytosolic tails of transmembrane cargo molecules. In association with AFTPH/aftiphilin in the aftiphilin/p200/gamma-synergin complex, involved in the trafficking of transferrin from early to recycling endosomes, and the membrane trafficking of furin and the lysosomal enzyme cathepsin D between the trans-Golgi network (TGN) and endosomes (PubMed:15758025). {ECO:0000269|PubMed:15758025}.		Golgi apparatus {ECO:0000269|PubMed:12773381}. Cytoplasmic vesicle, clathrin-coated vesicle membrane {ECO:0000269|PubMed:12773381}; Peripheral membrane protein {ECO:0000269|PubMed:12773381}; Cytoplasmic side {ECO:0000269|PubMed:12773381}. Cytoplasm {ECO:0000269|PubMed:15758025}. Cytoplasm, perinuclear region {ECO:0000269|PubMed:15758025}. Cytoplasmic vesicle, clathrin-coated vesicle {ECO:0000269|PubMed:15758025}. Note=Component of the coat surrounding the cytoplasmic face of coated vesicles located at the Golgi complex (PubMed:12773381). Co-localizes with AFTPH/aftiphilin in the cytoplasm (PubMed:15758025). {ECO:0000269|PubMed:12773381, ECO:0000269|PubMed:15758025}.	Adaptor protein complex 1 (AP-1) is a heterotetramer composed of two large adaptins (gamma-type subunit AP1G1 and beta-type subunit AP1B1), a medium adaptin (mu-type subunit AP1M1 or AP1M2) and a small adaptin (sigma-type subunit AP1S1 or AP1S2 or AP1S3). Interacts (via GAE domain) with RABEP1 (PubMed:12773381, PubMed:14665628, PubMed:12042876). Interacts with SYNRG/gamma-synergin (PubMed:12042876). Interacts with EPS15 (By similarity). Interacts (via GAE domain) with AP1AR (via coiled-coil domain) (PubMed:15775984). Interacts with CLN3 (via dileucine motif); this interaction facilitates lysosomal targeting (PubMed:15598649). Interacts (via GAE domain) with AFTPH/aftiphilin; the interaction is required to recruit AFTPH/aftiphilin to the perinuclear region of the cell (PubMed:14665628, PubMed:15758025). {ECO:0000250|UniProtKB:P22892, ECO:0000269|PubMed:12042876, ECO:0000269|PubMed:12773381, ECO:0000269|PubMed:14665628, ECO:0000269|PubMed:15598649, ECO:0000269|PubMed:15758025, ECO:0000269|PubMed:15775984}.	29|19	29.4628	48	24	0.0290909	2	0|0|0|0	1	1	1	1	1	29.75	240	0	9|5	14	7	825	0.00146852585668951|0.00128476306832539	0.00137664	9.43889		1.85588	7.95442	12.9155	0.969744	0.192195	0.421474	0	25
ARL10_S132L	Hek	ARL10	S132L	NP_001122098.1	SPIRE1	56907	SPIR1_HUMAN	Q08AE8	Protein spire homolog 1, Spir-1	SPIRE1		Acts as an actin nucleation factor, remains associated with the slow-growing pointed end of the new filament (PubMed:11747823, PubMed:21620703). Involved in intracellular vesicle transport along actin fibers, providing a novel link between actin cytoskeleton dynamics and intracellular transport (PubMed:11747823). Required for asymmetric spindle positioning and asymmetric cell division during meiosis (PubMed:21620703). Required for normal formation of the cleavage furrow and for polar body extrusion during female germ cell meiosis (PubMed:21620703). Also acts in the nucleus: together with FMN2, promotes assembly of nuclear actin filaments in response to DNA damage in order to facilitate movement of chromatin and repair factors after DNA damage (PubMed:26287480). {ECO:0000269|PubMed:11747823, ECO:0000269|PubMed:21620703, ECO:0000269|PubMed:26287480}.		Cytoplasm, cytoskeleton {ECO:0000269|PubMed:11747823}. Cytoplasm, perinuclear region {ECO:0000269|PubMed:11747823}. Cell membrane {ECO:0000269|PubMed:11747823}; Peripheral membrane protein {ECO:0000269|PubMed:11747823}; Cytoplasmic side {ECO:0000269|PubMed:11747823}. Cytoplasmic vesicle membrane {ECO:0000250|UniProtKB:Q52KF3}; Peripheral membrane protein {ECO:0000250|UniProtKB:Q52KF3}; Cytoplasmic side {ECO:0000250|UniProtKB:Q52KF3}. Note=Detected at the cleavage furrow during asymmetric oocyte division and polar body extrusion (By similarity). Punctate spots in perinuclear region and cytoplasm, colocalized with Rab11 (By similarity). {ECO:0000250|UniProtKB:Q52KF3}.	Interacts with FMN2. {ECO:0000269|PubMed:21705804, ECO:0000269|PubMed:21730168}.	5|3	35.3553	8	4	0.00529101	2	0|0|0|0	1	1	1	1	1	4.88	40	0	2|2	4	2	756	0.00120084395142942|0.00109531064634959	0.00114808	6.49985		5.19947	10.7703	58	0.964079	2	2.41544	0	5
ARF3_Q71L	HeLa	ARF3	Q71L	NP_006383.2	NOP56	10528	NOP56_HUMAN	O00567	Nucleolar protein 56 (Nucleolar protein 5A)	NOP56		Involved in the early to middle stages of 60S ribosomal subunit biogenesis. Core component of box C/D small nucleolar ribonucleoprotein (snoRNP) particles. Required for the biogenesis of box C/D snoRNAs such U3, U8 and U14 snoRNAs. {ECO:0000269|PubMed:12777385, ECO:0000269|PubMed:15574333}.		Nucleus, nucleolus {ECO:0000269|PubMed:12429849, ECO:0000269|PubMed:12777385, ECO:0000269|PubMed:9372940}. Cytoplasm {ECO:0000250|UniProtKB:Q9D6Z1}. Nucleus, nucleoplasm {ECO:0000305|PubMed:15574333}.	Part of a large pre-ribosomal ribonucleoprotein (RNP) complex, that consists of at least 62 ribosomal proteins, 45 nonribosomal proteins and both pre-rRNA and mature rRNA species. Within this complex directly interacts with TCOF1 in an RNA-independent manner. Core component of box C/D small nucleolar ribonucleoprotein (snoRNP) particles; the core proteins SNU13, NOP56, NOP58 and FBL assemble stepwise onto the snoRNA. Interacts NOP1 and NOP58. Interacts with NUFIP1, RUVBL1 and RUVBL2; RUVBL1:RUVBL2 seem to bridge the association of NOP56 with NUFIP1. {ECO:0000269|PubMed:12777385, ECO:0000269|PubMed:17636026, ECO:0000269|PubMed:19620283}.	25|25	0	50	25	0.0420875	2	6|7|3|10	0.96	0.96	0.96	0.96	0.96	3.22	2.94	0	11|12	23	11.5	594	0.00137289384865642|0.00141801053107162	0.00139545	2.28616		1.48563	5.28059	5.57692	1	0.0244386	0.0468598	0	26
ARF3_Q71L	Hek	ARF3	Q71L	NP_001229761.1	ARFGAP2	84364	ARFG2_HUMAN	Q8N6H7	ADP-ribosylation factor GTPase-activating protein 2, ARF GAP 2 (GTPase-activating protein ZNF289) (Zinc finger protein 289)	ARFGAP2		GTPase-activating protein (GAP) for ADP ribosylation factor 1 (ARF1). Implicated in coatomer-mediated protein transport between the Golgi complex and the endoplasmic reticulum. Hydrolysis of ARF1-bound GTP may lead to dissociation of coatomer from Golgi-derived membranes to allow fusion with target membranes. {ECO:0000269|PubMed:17760859}.	Vero cells overexpressing truncated ARFGAP2 show accumulation of cholera toxin A subunit in the Golgi complex rather than the endoplasmic reticulum.	Cytoplasm {ECO:0000269|PubMed:17760859}. Golgi apparatus membrane {ECO:0000269|PubMed:17760859}; Peripheral membrane protein {ECO:0000269|PubMed:17760859}; Cytoplasmic side {ECO:0000269|PubMed:17760859}. Note=Also found on peripheral punctate structures likely to be endoplasmic reticulum-Golgi intermediate compartment.	Interacts with the coatomer complex. Interacts with the C-terminal appendage domain of COPG1. {ECO:0000269|PubMed:14690497, ECO:0000269|PubMed:17760859}.	27|26	2.66833	53	26.5	0.0537525	2	0|0|0|0	1	1	1	1	1	40.03	265	0	14|16	30	15	493	0.00297801697420737|0.00271787054999874	0.00284794	6.45909		2.0609	11.3174	24.8811	0.999753	0.390489	1.13064	0	27.5
ARF5_Q71L	HeLa	ARF5	Q71L	NP_000970.1	RPL18	6141	RL18_HUMAN	Q07020	60S ribosomal protein L18 (Large ribosomal subunit protein eL18)	RPL18	contaminant	Component of the large ribosomal subunit. {ECO:0000269|PubMed:23636399, ECO:0000269|PubMed:25901680, ECO:0000269|PubMed:25957688, ECO:0000305|PubMed:12962325}.		Cytoplasm, cytosol {ECO:0000269|PubMed:25957688}. Cytoplasm {ECO:0000305|PubMed:23636399, ECO:0000305|PubMed:25901680}. Rough endoplasmic reticulum {ECO:0000250|UniProtKB:Q95342}. Note=Detected on cytosolic polysomes (PubMed:25957688). Detected in ribosomes that are associated with the rough endoplasmic reticulum (By similarity). {ECO:0000250|UniProtKB:Q95342, ECO:0000269|PubMed:25957688}.	Component of the large ribosomal subunit. {ECO:0000269|PubMed:23636399, ECO:0000269|PubMed:25901680, ECO:0000269|PubMed:25957688, ECO:0000305|PubMed:12962325}.	59|62	3.50631	121	60.5	0.321809	2	19|16|9|3	1	1	1	1	1	16.55	3.46	0	9|9	18	9	188	0.00238763129424976|0.00239448730849373	0.00239106	0.202753		1.42098	7.77817	7.77817	0.999564	0.0332783	0.0437432	13.5	4.24138
ARF3_Q71L	HeLa	ARF3	Q71L	NP_001229783.1	ARFIP2	23647	A0A087X1E4_HUMAN	A0A087X1E4	Arfaptin-2	ARFIP2						36|17	50.6982	53	26.5	0.0708556	2	0|0|0|0	1	1	1	1	1	26.79	265	0	9|7	16	8	374	0.00163588187074741|0.00124034724740998	0.00143811	19.448		1.46963	13.8609	37.3217	0.908757	0.730017	1.11148	0	27.5
ARF3_Q71L	Hek	ARF3	Q71L	NP_000977.1	RPL24	6152	RL24_HUMAN	P83731	60S ribosomal protein L24 (60S ribosomal protein L30) (Large ribosomal subunit protein eL24)	RPL24	contaminant					22|18	14.1421	40	20	0.127389	2	5|4|0|3	1	1	1	1	1	6.82	4.44	0	6|7	13	6.5	157	0.00261061305033346|0.00217078718817148	0.0023907	13.0089		1.06999	4.47214	4.47214	0.993123	0.0164754	0.0255792	6	3
ARF3_Q71L	HeLa	ARF3	Q71L	NP_001123996.1	AP1M1	8907	AP1M1_HUMAN	Q9BXS5	AP-1 complex subunit mu-1 (AP-mu chain family member mu1A) (Adaptor protein complex AP-1 subunit mu-1) (Adaptor-related protein complex 1 subunit mu-1) (Clathrin assembly protein complex 1 mu-1 medium chain 1) (Clathrin coat assembly protein AP47) (Clathrin coat-associated protein AP47) (Golgi adaptor HA1/AP1 adaptin mu-1 subunit) (Mu-adaptin 1) (Mu1A-adaptin)	AP1M1		Subunit of clathrin-associated adaptor protein complex 1 that plays a role in protein sorting in the trans-Golgi network (TGN) and endosomes. The AP complexes mediate the recruitment of clathrin to membranes and the recognition of sorting signals within the cytosolic tails of transmembrane cargo molecules.		Golgi apparatus. Cytoplasmic vesicle, clathrin-coated vesicle membrane; Peripheral membrane protein; Cytoplasmic side. Note=Component of the coat surrounding the cytoplasmic face of coated vesicles located at the Golgi complex.	Adaptor protein complex 1 (AP-1) is a heterotetramer composed of two large adaptins (gamma-type subunit AP1G1 and beta-type subunit AP1B1), a medium adaptin (mu-type subunit AP1M1 or AP1M2) and a small adaptin (sigma-type subunit AP1S1 or AP1S2 or AP1S3). Interacts with MARCHF11 (By similarity). Associates with the AP1(MU)-Nef-MHC-I complex; this complex is required for MHC-I internalization. {ECO:0000250, ECO:0000269|PubMed:18073204}.; (Microbial infection) Interacts with HIV-1 Nef. {ECO:0000269|PubMed:18073204}.	32|24	20.2031	56	28	0.0643678	2	0|0|0|0	1	1	1	1	1	37.1	280	0	10|8	18	9	435	0.00154024986271432|0.00139580262061391	0.00146803	6.95762		2.00097	10.7703	21.9219	0.985744	0.332417	0.711471	0	29
ARF3_Q71L	Hek	ARF3	Q71L	NP_001268411.1	ARFGAP1	55738	ARFG1_HUMAN	Q8N6T3	ADP-ribosylation factor GTPase-activating protein 1, ARF GAP 1 (ADP-ribosylation factor 1 GTPase-activating protein, ARF1 GAP) (ARF1-directed GTPase-activating protein)	ARFGAP1		GTPase-activating protein (GAP) for the ADP ribosylation factor 1 (ARF1). Involved in membrane trafficking and /or vesicle transport. Promotes hydrolysis of the ARF1-bound GTP and thus, is required for the dissociation of coat proteins from Golgi-derived membranes and vesicles, a prerequisite for vesicle's fusion with target compartment. Probably regulates ARF1-mediated transport via its interaction with the KDELR proteins and TMED2. Overexpression induces the redistribution of the entire Golgi complex to the endoplasmic reticulum, as when ARF1 is deactivated. Its activity is stimulated by phosphoinosides and inhibited by phosphatidylcholine (By similarity). {ECO:0000250}.		Cytoplasm {ECO:0000250}. Golgi apparatus {ECO:0000250}. Note=Associates with the Golgi complex. {ECO:0000250}.	Interacts with ARF1. Interacts with the COPI coat proteins, KDELR1 and TMED2. The interaction with TMED2 inhibits the GAP activity (By similarity). {ECO:0000250}.	29|30	2.39697	59	29.5	0.073201	2	0|0|0|0	1	1	1	1	1	44.39	295	0	18|18	36	18	403	0.00312497854375693|0.00299141223091237	0.0030582	3.08828		2.79905	6.71017	8.29002	0.9998	0.0802669	0.278207	0	30.5
ARF3_Q71L	HeLa	ARF3	Q71L	NP_001268412.1	ARFGAP1	55738	ARFG1_HUMAN	Q8N6T3	ADP-ribosylation factor GTPase-activating protein 1, ARF GAP 1 (ADP-ribosylation factor 1 GTPase-activating protein, ARF1 GAP) (ARF1-directed GTPase-activating protein)	ARFGAP1		GTPase-activating protein (GAP) for the ADP ribosylation factor 1 (ARF1). Involved in membrane trafficking and /or vesicle transport. Promotes hydrolysis of the ARF1-bound GTP and thus, is required for the dissociation of coat proteins from Golgi-derived membranes and vesicles, a prerequisite for vesicle's fusion with target compartment. Probably regulates ARF1-mediated transport via its interaction with the KDELR proteins and TMED2. Overexpression induces the redistribution of the entire Golgi complex to the endoplasmic reticulum, as when ARF1 is deactivated. Its activity is stimulated by phosphoinosides and inhibited by phosphatidylcholine (By similarity). {ECO:0000250}.		Cytoplasm {ECO:0000250}. Golgi apparatus {ECO:0000250}. Note=Associates with the Golgi complex. {ECO:0000250}.	Interacts with ARF1. Interacts with the COPI coat proteins, KDELR1 and TMED2. The interaction with TMED2 inhibits the GAP activity (By similarity). {ECO:0000250}.	44|24	41.5945	68	34	0.0941828	2	6|10|0|0	0.99	1	0.99	1	0.99	3.55	4.25	0	15|13	28	14	361	0.00182714588681359|0.00139580262061391	0.00161147	18.9271		2.00701	9.06458	14.0915	0.938517	0.19794	0.278207	0	35
ARF3_Q71L	Hek	ARF3	Q71L	NP_005886.2	GOLGA3	2802	GOGA3_HUMAN	Q08378	Golgin subfamily A member 3 (Golgi complex-associated protein of 170 kDa, GCP170) (Golgin-160)	GOLGA3		Golgi auto-antigen; probably involved in maintaining Golgi structure.	[Isoform 2]: May be due to an intron retention. {ECO:0000305}.	Cytoplasm. Golgi apparatus, Golgi stack membrane; Peripheral membrane protein.	Homodimer. Interacts with GOLGA7. Isoform 1 interacts with GOPC while isoform 3 does not. {ECO:0000269|PubMed:14522980, ECO:0000269|PubMed:15951434}.	36|33	6.14875	69	34.5	0.0230307	2	0|0|0|0	1	1	1	1	1	50.19	345	0	25|27	52	26	1498	0.0036393440371804|0.00319656849159759	0.00341796	9.16014		1.28288	8.45366	12.1669	0.998675	0.157047	0.388566	0	35.5
ARF3_Q71L	Hek	ARF3	Q71L	NP_001118.3	AP1B1	162	AP1B1_HUMAN	Q10567	AP-1 complex subunit beta-1 (Adaptor protein complex AP-1 subunit beta-1) (Adaptor-related protein complex 1 subunit beta-1) (Beta-1-adaptin) (Beta-adaptin 1) (Clathrin assembly protein complex 1 beta large chain) (Golgi adaptor HA1/AP1 adaptin beta subunit)	AP1B1		Subunit of clathrin-associated adaptor protein complex 1 that plays a role in protein sorting in the late-Golgi/trans-Golgi network (TGN) and/or endosomes (PubMed:31630791). The AP complexes mediate both the recruitment of clathrin to membranes and the recognition of sorting signals within the cytosolic tails of transmembrane cargo molecules. {ECO:0000269|PubMed:31630791}.		Golgi apparatus. Cytoplasmic vesicle, clathrin-coated vesicle membrane; Peripheral membrane protein; Cytoplasmic side. Note=Component of the coat surrounding the cytoplasmic face of coated vesicles located at the Golgi complex.	Adaptor protein complex 1 (AP-1) is a heterotetramer composed of two large adaptins (gamma-type subunit AP1G1 and beta-type subunit AP1B1), a medium adaptin (mu-type subunit AP1M1 or AP1M2) and a small adaptin (sigma-type subunit AP1S1 or AP1S2 or AP1S3).	28|42	28.2843	70	35	0.0368809	2	0|0|0|0	1	1	1	1	1	42.94	350	0	16|23	39	19.5	949	0.00305149775898215|0.00381203727365326	0.00343177	15.6707		2.46093	11.2639	21.4458	0.971769	0.299299	0.848673	0	36
ARF3_Q71L	Hek	ARF3	Q71L	NP_000867.2	IGF2R	3482	MPRI_HUMAN	P11717	Cation-independent mannose-6-phosphate receptor, CI Man-6-P receptor, CI-MPR, M6PR (300 kDa mannose 6-phosphate receptor, MPR 300) (Insulin-like growth factor 2 receptor) (Insulin-like growth factor II receptor, IGF-II receptor) (M6P/IGF2 receptor, M6P/IGF2R) (CD antigen CD222)	IGF2R		Mediates the transport of phosphorylated lysosomal enzymes from the Golgi complex and the cell surface to lysosomes (PubMed:2963003, PubMed:18817523). Lysosomal enzymes bearing phosphomannosyl residues bind specifically to mannose-6-phosphate receptors in the Golgi apparatus and the resulting receptor-ligand complex is transported to an acidic prelysosomal compartment where the low pH mediates the dissociation of the complex (PubMed:2963003, PubMed:18817523). The receptor is then recycled back to the Golgi for another round of trafficking through its binding to the retromer (PubMed:18817523). This receptor also binds IGF2 (PubMed:18046459). Acts as a positive regulator of T-cell coactivation by binding DPP4 (PubMed:10900005). {ECO:0000269|PubMed:10900005, ECO:0000269|PubMed:18046459, ECO:0000269|PubMed:18817523, ECO:0000269|PubMed:2963003}.		Golgi apparatus membrane {ECO:0000269|PubMed:18817523}; Single-pass type I membrane protein {ECO:0000269|PubMed:2957598}. Endosome membrane {ECO:0000269|PubMed:18817523}; Single-pass type I membrane protein {ECO:0000269|PubMed:2957598}. Note=Mainly localized in the Golgi at steady state and not detectable in lysosome (PubMed:18817523). Colocalized with DPP4 in internalized cytoplasmic vesicles adjacent to the cell surface (PubMed:10900005). {ECO:0000269|PubMed:10900005, ECO:0000269|PubMed:18817523}.	Binds HA-I and HA-II plasma membrane adapters (By similarity). Interacts with DPP4; the interaction is direct. Binds GGA1, GGA2 and GGA3. Interacts with the heterotrimeric retromer cargo-selective complex (CSC), formed by VPS26 (VPS26A or VPS26B), VPS29 and VPS35; which is involved in retrograde trafficking of the receptor from endosomes to the Golgi apparatus (Probable). {ECO:0000250, ECO:0000269|PubMed:10900005, ECO:0000269|PubMed:11387475, ECO:0000269|PubMed:18046459, ECO:0000305|PubMed:18817523}.	39|36	5.65685	75	37.5	0.0150542	2	0|0|0|0	1	1	1	1	1	54.53	375	0	25|26	51	25.5	2491	0.00385978639150474|0.00340172475228281	0.00363076	8.92097		2.81658	8.24432	11.0993	0.998876	0.123098	0.268826	0	38.5
ARF3_Q71L	HeLa	ARF3	Q71L	NP_001118.3	AP1B1	162	AP1B1_HUMAN	Q10567	AP-1 complex subunit beta-1 (Adaptor protein complex AP-1 subunit beta-1) (Adaptor-related protein complex 1 subunit beta-1) (Beta-1-adaptin) (Beta-adaptin 1) (Clathrin assembly protein complex 1 beta large chain) (Golgi adaptor HA1/AP1 adaptin beta subunit)	AP1B1		Subunit of clathrin-associated adaptor protein complex 1 that plays a role in protein sorting in the late-Golgi/trans-Golgi network (TGN) and/or endosomes (PubMed:31630791). The AP complexes mediate both the recruitment of clathrin to membranes and the recognition of sorting signals within the cytosolic tails of transmembrane cargo molecules. {ECO:0000269|PubMed:31630791}.		Golgi apparatus. Cytoplasmic vesicle, clathrin-coated vesicle membrane; Peripheral membrane protein; Cytoplasmic side. Note=Component of the coat surrounding the cytoplasmic face of coated vesicles located at the Golgi complex.	Adaptor protein complex 1 (AP-1) is a heterotetramer composed of two large adaptins (gamma-type subunit AP1G1 and beta-type subunit AP1B1), a medium adaptin (mu-type subunit AP1M1 or AP1M2) and a small adaptin (sigma-type subunit AP1S1 or AP1S2 or AP1S3).	47|30	31.2229	77	38.5	0.040569	2	0|0|0|0	1	1	1	1	1	45.84	385	0	16|12	28	14	949	0.0018988698928384|0.00152905008336014	0.00171396	15.2572		1.78444	14.9432	35.9881	0.965458	0.549374	0.848673	0	39.5
ARF3_Q71L	Hek	ARF3	Q71L	NP_005561.1	LMAN1	3998	LMAN1_HUMAN	P49257	Protein ERGIC-53 (ER-Golgi intermediate compartment 53 kDa protein) (Gp58) (Intracellular mannose-specific lectin MR60) (Lectin mannose-binding 1)	LMAN1		Mannose-specific lectin. May recognize sugar residues of glycoproteins, glycolipids, or glycosylphosphatidyl inositol anchors and may be involved in the sorting or recycling of proteins, lipids, or both. The LMAN1-MCFD2 complex forms a specific cargo receptor for the ER-to-Golgi transport of selected proteins. {ECO:0000269|PubMed:12717434, ECO:0000269|PubMed:13130098}.		Endoplasmic reticulum-Golgi intermediate compartment membrane; Single-pass type I membrane protein. Golgi apparatus membrane; Single-pass membrane protein. Endoplasmic reticulum membrane; Single-pass type I membrane protein.	Exists both as a covalent disulfide-linked homohexamer, and a complex of three disulfide-linked dimers non-covalently kept together. Interacts with MCFD2. May interact with TMEM115. Interacts with RAB3GAP1 and RAB3GAP2 (PubMed:22337587). Interacts with UBXN6 (PubMed:22337587). Interacts with SERPINA1/alpha1-antitrypsin (PubMed:31142615). {ECO:0000269|PubMed:12717434, ECO:0000269|PubMed:13130098, ECO:0000269|PubMed:16257008, ECO:0000269|PubMed:19787799, ECO:0000269|PubMed:20138881, ECO:0000269|PubMed:20142513, ECO:0000269|PubMed:22337587, ECO:0000269|PubMed:24806965, ECO:0000269|PubMed:31142615}.	41|46	8.12766	87	43.5	0.0852941	2	0|0|0|0	1	1	1	1	1	61.73	435	0	16|23	39	19.5	510	0.00400674796105431|0.00408557895456689	0.00404616	1.37765		1.12941	7.94198	9.56341	0.99767	0.085798	0.159168	0	44.5
ARF1_Q71L	Hek	ARF1	Q71L	NP_001001323.1	ATP2B1	490	AT2B1_HUMAN	P20020	Plasma membrane calcium-transporting ATPase 1, EC 7.2.2.10 (Plasma membrane calcium ATPase isoform 1, PMCA1) (Plasma membrane calcium pump isoform 1)	ATP2B1		Catalyzes the hydrolysis of ATP coupled with the transport of calcium from the cytoplasm to the extracellular space thereby maintaining intracellular calcium homeostasis. Plays a role in blood pressure regulation through regulation of intracellular calcium concentration and nitric oxide production leading to regulation of vascular smooth muscle cells vasoconstriction. Positively regulates bone mineralization through absorption of calcium from the intestine. Plays dual roles in osteoclast differentiation and survival by regulating RANKL-induced calcium oscillations in preosteoclasts and mediating calcium extrusion in mature osteoclasts (By similarity). Regulates insulin sensitivity through calcium/calmodulin signaling pathway by regulating AKT1 activation and NOS3 activation in endothelial cells (PubMed:29104511). May play a role in synaptic transmission by modulating calcium and proton dynamics at the synaptic vesicles. {ECO:0000250|UniProtKB:G5E829, ECO:0000269|PubMed:29104511}.		Cell membrane {ECO:0000269|PubMed:18029012}; Multi-pass membrane protein {ECO:0000255}. Basolateral cell membrane {ECO:0000250|UniProtKB:G5E829}. Cell junction, synapse {ECO:0000250|UniProtKB:G5E829}. Cell junction, synapse, presynaptic cell membrane {ECO:0000250|UniProtKB:G5E829}; Multi-pass membrane protein {ECO:0000255}. Cytoplasmic vesicle, secretory vesicle, synaptic vesicle membrane {ECO:0000250|UniProtKB:G5E829}; Multi-pass membrane protein {ECO:0000255}. Note=Colocalizes with SV2A in photoreceptor synaptic terminals. Colocalizes with NPTN to the immunological synapse. Colocalizes with EPB41 to the basolateral membrane in enterocyte. Preferentially sorted to recycling synaptic vesicles. {ECO:0000250|UniProtKB:G5E829}.	Monomer (PubMed:1332771). Dimer (PubMed:1332771). Oligomer (PubMed:1332771). Calmodulin binding (PubMed:1332771). Interacts with PDZD11 (PubMed:12763866). Interacts with SLC35G1 and STIM1; inhibits calcium-transporting ATPase activity after store depletion (PubMed:22084111). Interacts with YWHAE; interacts with the monomeric and dimeric forms of the YWHAE but prefer the monomer form; this interaction inhibits calcium-transporting ATPase activity (PubMed:18029012). Interacts with NPTN; this interaction stabilizes ATP2B1 and increases ATPase activity; this interaction controls T cell calcium homeostasis following T cell activation (PubMed:30190470). Interacts with EPB41; regulates small intestinal calcium absorption through regulation of membrane expression of ATP2B1 (By similarity). {ECO:0000250|UniProtKB:G5E829, ECO:0000269|PubMed:12763866, ECO:0000269|PubMed:1332771, ECO:0000269|PubMed:18029012, ECO:0000269|PubMed:22084111, ECO:0000269|PubMed:30190470}.	3|7	56.5685	10	5	0.0042517	2	0|0|0|0	1	1	1	1	1	4.88	50	0	2|5	7	3.5	1176	0.00127151975559841|0.00157038626771606	0.00142095	14.8725		0.229188	3.0104	4.05287	0.902393	0.0423955	0.0666673	12.5	0.444444
ARF3_Q71L	Hek	ARF3	Q71L	XP_011535722.1	GOLGA5	9950	GOGA5_HUMAN	Q8TBA6	Golgin subfamily A member 5 (Cell proliferation-inducing gene 31 protein) (Golgin-84) (Protein Ret-II) (RET-fused gene 5 protein)	GOLGA5		Involved in maintaining Golgi structure. Stimulates the formation of Golgi stacks and ribbons. Involved in intra-Golgi retrograde transport. {ECO:0000269|PubMed:12538640, ECO:0000269|PubMed:15718469}.		Golgi apparatus membrane {ECO:0000269|PubMed:9915833}; Single-pass type IV membrane protein {ECO:0000269|PubMed:9915833}. Note=Found throughout the Golgi, both on cisternae and, at higher abundance, on the tubulo-vesicular structures of the cis-Golgi network.	Homodimer. Interacts with RAB1A that has been activated by GTP-binding, and possibly also with OCRL1. Interacts with isoform CASP of CUX1. {ECO:0000269|PubMed:12538640, ECO:0000269|PubMed:15718469, ECO:0000269|PubMed:9915833}.	46|48	3.00897	94	47	0.0680174	2	0|0|0|0	1	1	1	1	1	68.91	470	0	32|32	64	32	691	0.00437415188492821|0.0042223497950237	0.00429825	2.4973		1.76238	8.46976	10.4639	0.99968	0.0965774	0.267849	0	48
ARF3_Q71L	Hek	ARF3	Q71L	NP_001295.2	CPD	1362	CBPD_HUMAN	O75976	Carboxypeptidase D, EC 3.4.17.22 (Metallocarboxypeptidase D) (gp180)	CPD				Cell membrane {ECO:0000250|UniProtKB:Q90240}; Single-pass type I membrane protein {ECO:0000255}.		50|51	1.40021	101	50.5	0.0365942	2	0|0|0|0	1	1	1	1	1	74.64	505	0	32|26	58	29	1380	0.00466807502402734|0.00442750605570892	0.00454779	3.74045		1.73462	9.28154	12.1226	0.999931	0.101536	0.163552	0	51.5
ARF3_Q71L	HeLa	ARF3	Q71L	NP_001020766.1	ARFIP1	27236	ARFP1_HUMAN	P53367	Arfaptin-1 (ADP-ribosylation factor-interacting protein 1)	ARFIP1		Plays a role in controlling biogenesis of secretory granules at the trans-Golgi network (PubMed:22981988). Mechanisitically, binds ARF-GTP at the neck of a growing secretory granule precursor and forms a protective scaffold (PubMed:9038142, PubMed:22981988). Once the granule precursor has been completely loaded, active PRKD1 phosphorylates ARFIP1 and releases it from ARFs (PubMed:22981988). In turn, ARFs induce fission (PubMed:22981988). Through this mechanism, ensures proper secretory granule formation at the Golgi of pancreatic beta cells (PubMed:22981988). {ECO:0000269|PubMed:22981988, ECO:0000269|PubMed:9038142}.		Golgi apparatus {ECO:0000269|PubMed:22981988, ECO:0000269|PubMed:9038142}. Golgi apparatus, trans-Golgi network membrane {ECO:0000269|PubMed:21239483, ECO:0000269|PubMed:30917996}.	Forms homodimers or heterodimers with ARFIP2 (PubMed:21239483). Interacts with non-myristoylated GTP-bound ARF3, but not to GDP-bound ARF3 (PubMed:10413101). Interacts with ARF1 (PubMed:10413101, PubMed:22981988). Binds with lower affinity to ARF5 and with very little affinity to ARF6 (PubMed:10413101). Interacts with ARL1 (PubMed:22981988, PubMed:21239483). Interacts with ATG9A (PubMed:30917996). {ECO:0000269|PubMed:10413101, ECO:0000269|PubMed:21239483, ECO:0000269|PubMed:22981988, ECO:0000269|PubMed:30917996}.	62|40	30.5026	102	51	0.136729	2	0|0|0|0	1	1	1	1	1	60.29	510	0	16|12	28	14	373	0.00225748992296249|0.00175112918793719	0.00200431	17.8641		1.77225	15.7003	34.5169	0.966836	0.547236	0.916394	0	52
ARFRP1_Q79L	HeLa	ARFRP1	Q79L	NP_006311.2	PGRMC2	10424	PGRC2_HUMAN	O15173	Membrane-associated progesterone receptor component 2 (Progesterone membrane-binding protein) (Steroid receptor protein DG6)	PGRMC2		Required for the maintenance of uterine histoarchitecture and normal female reproductive lifespan (By similarity). May serve as a universal non-classical progesterone receptor in the uterus (Probable). Intracellular heme chaperone required for delivery of labile, or signaling heme, to the nucleus (By similarity). Plays a role in adipocyte function and systemic glucose homeostasis (PubMed:28111073). In brown fat, which has a high demand for heme, delivery of labile heme in the nucleus regulates the activity of heme-responsive transcriptional repressors such as NR1D1 and BACH1 (By similarity). {ECO:0000250|UniProtKB:Q80UU9, ECO:0000269|PubMed:28111073, ECO:0000305|PubMed:28396637}.	Non-classical progesterone receptors involved in extranuclear signaling are classified in 2 groups: the class II progestin and adipoQ receptor (PAQR) family (also called mPRs) (PAQR5, PAQR6, PAQR7, PAQR8 and PAQR9) and the b5-like heme/steroid-binding protein family (also called MAPRs) (PGRMC1, PGRMC2, NENF and CYB5D2). {ECO:0000303|PubMed:28396637}.	Membrane {ECO:0000305|PubMed:23793472}; Single-pass membrane protein {ECO:0000305}. Nucleus envelope {ECO:0000269|PubMed:27754849, ECO:0000269|PubMed:28111073}. Endoplasmic reticulum {ECO:0000269|PubMed:27754849}.	Interacts with PGRMC1 (By similarity). Interacts with AAAS (PubMed:27754849). {ECO:0000250|UniProtKB:Q80UU9, ECO:0000269|PubMed:27754849}.	63|64	1.11355	127	63.5	0.257085	2	5|5|0|0	1	1	1	1	1	58.99	12.7	0	9|9	18	9	247	0.00232919148601351|0.00241068390472299	0.00236994	2.43145		1.28081	9.36432	11.0044	0.999956	0.0847238	0.138748	14.5	4.16129
ARF3_Q71L	HeLa	ARF3	Q71L	NP_055385.3	ARFGAP3	26286	ARFG3_HUMAN	Q9NP61	ADP-ribosylation factor GTPase-activating protein 3, ARF GAP 3	ARFGAP3		GTPase-activating protein (GAP) for ADP ribosylation factor 1 (ARF1). Hydrolysis of ARF1-bound GTP may lead to dissociation of coatomer from Golgi-derived membranes to allow fusion with target membranes. {ECO:0000269|PubMed:11172815}.		Cytoplasm {ECO:0000269|PubMed:17760859}. Golgi apparatus membrane {ECO:0000269|PubMed:17760859}; Peripheral membrane protein {ECO:0000269|PubMed:17760859}; Cytoplasmic side {ECO:0000269|PubMed:17760859}. Note=Also found on peripheral punctate structures likely to be endoplasmic reticulum-Golgi intermediate compartment.		68|39	38.3292	107	53.5	0.103682	2	0|0|0|0	1	1	1	1	1	58.85	535	0	17|14	31	15.5	516	0.00240093793501212|0.00172892127747949	0.00206493	23.0123		2.20575	19.6945	53.0292	0.947345	0.946719	1.42914	0	54.5
ARF3_Q71L	Hek	ARF3	Q71L	NP_001135765.1	ARFGAP3	26286	ARFG3_HUMAN	Q9NP61	ADP-ribosylation factor GTPase-activating protein 3, ARF GAP 3	ARFGAP3		GTPase-activating protein (GAP) for ADP ribosylation factor 1 (ARF1). Hydrolysis of ARF1-bound GTP may lead to dissociation of coatomer from Golgi-derived membranes to allow fusion with target membranes. {ECO:0000269|PubMed:11172815}.		Cytoplasm {ECO:0000269|PubMed:17760859}. Golgi apparatus membrane {ECO:0000269|PubMed:17760859}; Peripheral membrane protein {ECO:0000269|PubMed:17760859}; Cytoplasmic side {ECO:0000269|PubMed:17760859}. Note=Also found on peripheral punctate structures likely to be endoplasmic reticulum-Golgi intermediate compartment.		55|54	1.29744	109	54.5	0.115466	2	0|0|0|0	1	1	1	1	1	80.37	545	0	25|25	50	25	472	0.00503547894790125|0.00463266231639414	0.00483407	5.89223		2.34772	15.0262	30.5843	0.99994	0.482422	1.42914	0	55.5
ARF3_Q71L	HeLa	ARF3	Q71L	NP_115765.2	ARFGAP2	84364	ARFG2_HUMAN	Q8N6H7	ADP-ribosylation factor GTPase-activating protein 2, ARF GAP 2 (GTPase-activating protein ZNF289) (Zinc finger protein 289)	ARFGAP2		GTPase-activating protein (GAP) for ADP ribosylation factor 1 (ARF1). Implicated in coatomer-mediated protein transport between the Golgi complex and the endoplasmic reticulum. Hydrolysis of ARF1-bound GTP may lead to dissociation of coatomer from Golgi-derived membranes to allow fusion with target membranes. {ECO:0000269|PubMed:17760859}.	Vero cells overexpressing truncated ARFGAP2 show accumulation of cholera toxin A subunit in the Golgi complex rather than the endoplasmic reticulum.	Cytoplasm {ECO:0000269|PubMed:17760859}. Golgi apparatus membrane {ECO:0000269|PubMed:17760859}; Peripheral membrane protein {ECO:0000269|PubMed:17760859}; Cytoplasmic side {ECO:0000269|PubMed:17760859}. Note=Also found on peripheral punctate structures likely to be endoplasmic reticulum-Golgi intermediate compartment.	Interacts with the coatomer complex. Interacts with the C-terminal appendage domain of COPG1. {ECO:0000269|PubMed:14690497, ECO:0000269|PubMed:17760859}.	73|44	35.0532	117	58.5	0.112284	2	0|0|0|0	1	1	1	1	1	66.04	585	0	18|15	33	16.5	521	0.00252047794505348|0.00183996082976801	0.00218022	22.0711		2.44706	18.4201	44.3615	0.955982	0.740147	1.13064	0	59.5
ARF3_Q71L	HeLa	ARF3	Q71L	NP_001166028.1	GOLGA3	2802	GOGA3_HUMAN	Q08378	Golgin subfamily A member 3 (Golgi complex-associated protein of 170 kDa, GCP170) (Golgin-160)	GOLGA3		Golgi auto-antigen; probably involved in maintaining Golgi structure.	[Isoform 2]: May be due to an intron retention. {ECO:0000305}.	Cytoplasm. Golgi apparatus, Golgi stack membrane; Peripheral membrane protein.	Homodimer. Interacts with GOLGA7. Isoform 1 interacts with GOPC while isoform 3 does not. {ECO:0000269|PubMed:14522980, ECO:0000269|PubMed:15951434}.	70|50	23.5702	120	60	0.0529101	2	0|3|0|0	1	1	1	1	1	16	40	0	35|22	57	28.5	1134	0.00244875393902866|0.00197320829251424	0.00221098	15.2087		0.736152	10.7703	14.9755	0.980202	0.231519	0.388566	0	61
ARF3_Q71L	HeLa	ARF3	Q71L	NP_001258698.1	AP3B1	8546	AP3B1_HUMAN	O00203	AP-3 complex subunit beta-1 (Adaptor protein complex AP-3 subunit beta-1) (Adaptor-related protein complex 3 subunit beta-1) (Beta-3A-adaptin) (Clathrin assembly protein complex 3 beta-1 large chain)	AP3B1		Subunit of non-clathrin- and clathrin-associated adaptor protein complex 3 (AP-3) that plays a role in protein sorting in the late-Golgi/trans-Golgi network (TGN) and/or endosomes. The AP complexes mediate both the recruitment of clathrin to membranes and the recognition of sorting signals within the cytosolic tails of transmembrane cargo molecules. AP-3 appears to be involved in the sorting of a subset of transmembrane proteins targeted to lysosomes and lysosome-related organelles. In concert with the BLOC-1 complex, AP-3 is required to target cargos into vesicles assembled at cell bodies for delivery into neurites and nerve terminals. {ECO:0000305|PubMed:9151686}.		Cytoplasmic vesicle, clathrin-coated vesicle membrane {ECO:0000305|PubMed:9151686}; Peripheral membrane protein {ECO:0000305}; Cytoplasmic side {ECO:0000305}. Golgi apparatus {ECO:0000305|PubMed:9151686}. Note=Component of the coat surrounding the cytoplasmic face of coated vesicles located at the Golgi complex. {ECO:0000305|PubMed:9151686}.	Adaptor protein complex 3 (AP-3) is a heterotetramer composed of two large adaptins (delta-type subunit AP3D1 and beta-type subunit AP3B1 or AP3B2), a medium adaptin (mu-type subunit AP3M1 or AP3M2) and a small adaptin (sigma-type subunit APS1 or AP3S2) (Probable). AP-3 associates with the BLOC-1 complex (By similarity). Interacts with KIF3A; interaction is direct; interaction is impaired by pyrophosphorylation of AP3B1 (PubMed:19934039). {ECO:0000250|UniProtKB:Q9Z1T1, ECO:0000269|PubMed:19934039, ECO:0000305|PubMed:9151686}.	88|47	42.9502	135	67.5	0.0645933	2	3|4|0|0	1	1	1	1	1	45.13	19.29	0	30|20	50	25	1045	0.00287909797517756|0.00190658456114113	0.00239284	28.7387		2.69551	10.4283	13.2366	0.93341	0.169378	0.281822	0	68.5
ARF6_Q67L	Hek	ARF6	Q67L	NP_852478.1	ITGA1	3672	ITA1_HUMAN	P56199	Integrin alpha-1 (CD49 antigen-like family member A) (Laminin and collagen receptor) (VLA-1) (CD antigen CD49a)	ITGA1		Integrin alpha-1/beta-1 is a receptor for laminin and collagen. It recognizes the proline-hydroxylated sequence G-F-P-G-E-R in collagen. Involved in anchorage-dependent, negative regulation of EGF-stimulated cell growth. {ECO:0000269|PubMed:15592458}.		Membrane; Single-pass type I membrane protein.	Heterodimer of an alpha and a beta subunit. Alpha-1 associates with beta-1. Interacts with RAB21. Interacts (via cytoplasmic domain) with PTPN2; activates PTPN2 phosphatase activity towards EGFR and negatively regulates EGF signaling. {ECO:0000269|PubMed:15592458, ECO:0000269|PubMed:16754960}.	4|4	0	8	4	0.00339271	2	0|0|0|0	1	1	1	1	1	6.62	40	0	3|3	6	3	1179	0.00154359899731259|0.0015208731680156	0.00153224	1.04877		5.19947	10.7703	58	1	2	2.3537	0	5
ARF3_Q71L	Hek	ARF3	Q71L	NP_001308780.1	TRIP11	9321	TRIPB_HUMAN	Q15643	Thyroid receptor-interacting protein 11, TR-interacting protein 11, TRIP-11 (Clonal evolution-related gene on chromosome 14 protein) (Golgi-associated microtubule-binding protein 210, GMAP-210) (Trip230)	TRIP11		Is a membrane tether required for vesicle tethering to Golgi. Has an essential role in the maintenance of Golgi structure and function (PubMed:25473115, PubMed:30728324). It is required for efficient anterograde and retrograde trafficking in the early secretory pathway, functioning at both the ER-to-Golgi intermediate compartment (ERGIC) and Golgi complex (PubMed:25717001). Binds the ligand binding domain of the thyroid receptor (THRB) in the presence of triiodothyronine and enhances THRB-modulated transcription. {ECO:0000269|PubMed:10189370, ECO:0000269|PubMed:25473115, ECO:0000269|PubMed:25717001, ECO:0000269|PubMed:30728324, ECO:0000269|PubMed:9256431}.		Golgi apparatus, cis-Golgi network membrane {ECO:0000269|PubMed:10189370, ECO:0000269|PubMed:25473115}; Peripheral membrane protein {ECO:0000269|PubMed:10189370}. Cytoplasm, cytoskeleton {ECO:0000269|PubMed:10189370}. Endoplasmic reticulum-Golgi intermediate compartment membrane {ECO:0000269|PubMed:25473115}. Note=Associates with the ends of centrosome-nucleated microtubules.	Interacts with the active form of RAB2A (PubMed:25473115). Interacts with IFT20 (PubMed:19112494). Binds RB1. {ECO:0000269|PubMed:19112494, ECO:0000269|PubMed:25473115}.	86|69	15.5107	155	77.5	0.039181	2	5|0|0|0	1	1	1	1	1	12.34	31	0	54|50	104	52	1978	0.00731338327591947|0.00565844361982025	0.00648591	18.0425		2.40643	12.6703	18.2356	0.991417	0.253572	0.545802	0	78.5
ARF3_Q71L	Hek	ARF3	Q71L	NP_001020764.1	ARFIP1	27236	ARFP1_HUMAN	P53367	Arfaptin-1 (ADP-ribosylation factor-interacting protein 1)	ARFIP1		Plays a role in controlling biogenesis of secretory granules at the trans-Golgi network (PubMed:22981988). Mechanisitically, binds ARF-GTP at the neck of a growing secretory granule precursor and forms a protective scaffold (PubMed:9038142, PubMed:22981988). Once the granule precursor has been completely loaded, active PRKD1 phosphorylates ARFIP1 and releases it from ARFs (PubMed:22981988). In turn, ARFs induce fission (PubMed:22981988). Through this mechanism, ensures proper secretory granule formation at the Golgi of pancreatic beta cells (PubMed:22981988). {ECO:0000269|PubMed:22981988, ECO:0000269|PubMed:9038142}.		Golgi apparatus {ECO:0000269|PubMed:22981988, ECO:0000269|PubMed:9038142}. Golgi apparatus, trans-Golgi network membrane {ECO:0000269|PubMed:21239483, ECO:0000269|PubMed:30917996}.	Forms homodimers or heterodimers with ARFIP2 (PubMed:21239483). Interacts with non-myristoylated GTP-bound ARF3, but not to GDP-bound ARF3 (PubMed:10413101). Interacts with ARF1 (PubMed:10413101, PubMed:22981988). Binds with lower affinity to ARF5 and with very little affinity to ARF6 (PubMed:10413101). Interacts with ARL1 (PubMed:22981988, PubMed:21239483). Interacts with ATG9A (PubMed:30917996). {ECO:0000269|PubMed:10413101, ECO:0000269|PubMed:21239483, ECO:0000269|PubMed:22981988, ECO:0000269|PubMed:30917996}.	77|94	14.0594	171	85.5	0.250733	2	0|0|0|0	1	1	1	1	1	113.15	855	0	21|23	44	22	341	0.00665205621294644|0.00736807912553044	0.00701007	7.22254		2.09488	15.7464	26.8152	0.992942	0.369157	0.916394	0	86.5
ARF6_Q67L	HeLa	ARF6	Q67L	NP_000997.1	RPS3A	6189	RS3A_HUMAN	P61247	40S ribosomal protein S3a (Small ribosomal subunit protein eS1) (v-fos transformation effector protein, Fte-1)	RPS3A	contaminant	May play a role during erythropoiesis through regulation of transcription factor DDIT3. {ECO:0000255|HAMAP-Rule:MF_03122}.		Cytoplasm {ECO:0000255|HAMAP-Rule:MF_03122, ECO:0000269|PubMed:17289661}. Nucleus {ECO:0000255|HAMAP-Rule:MF_03122}. Note=Localized in cytoplasmic mRNP granules containing untranslated mRNAs.	Component of the small ribosomal subunit. Mature ribosomes consist of a small (40S) and a large (60S) subunit. The 40S subunit contains about 33 different proteins and 1 molecule of RNA (18S). The 60S subunit contains about 49 different proteins and 3 molecules of RNA (28S, 5.8S and 5S). Identified in a IGF2BP1-dependent mRNP granule complex containing untranslated mRNAs. Binds with high affinity to IPO4. Interacts with DDIT3. {ECO:0000255|HAMAP-Rule:MF_03122, ECO:0000269|PubMed:11823430, ECO:0000269|PubMed:17289661}.	69|66	3.1427	135	67.5	0.255682	2	27|21|21|18	1	1	1	1	1	5.2	2.81	0	20|20	40	20	264	0.00242877513072754|0.00228968351465009	0.00235923	4.16885		1.93784	8.21584	8.21584	0.999649	0.0234877	0.0275729	34	1.95714
ARF1_Q71L	HeLa	ARF1	Q71L	NP_001822.3	CLU	1191	CLUS_HUMAN	P10909	Clusterin (Aging-associated gene 4 protein) (Apolipoprotein J, Apo-J) (Complement cytolysis inhibitor, CLI) (Complement-associated protein SP-40,40) (Ku70-binding protein 1) (NA1/NA2) (Sulfated glycoprotein 2, SGP-2) (Testosterone-repressed prostate message 2, TRPM-2) [Cleaved into: Clusterin beta chain (ApoJalpha) (Complement cytolysis inhibitor a chain); Clusterin alpha chain (ApoJbeta) (Complement cytolysis inhibitor b chain) ]	CLU		[Isoform 1]: Functions as extracellular chaperone that prevents aggregation of non native proteins (PubMed:11123922, PubMed:19535339). Prevents stress-induced aggregation of blood plasma proteins (PubMed:11123922, PubMed:12176985, PubMed:17260971, PubMed:19996109). Inhibits formation of amyloid fibrils by APP, APOC2, B2M, CALCA, CSN3, SNCA and aggregation-prone LYZ variants (in vitro) (PubMed:12047389, PubMed:17412999, PubMed:17407782). Does not require ATP (PubMed:11123922). Maintains partially unfolded proteins in a state appropriate for subsequent refolding by other chaperones, such as HSPA8/HSC70 (PubMed:11123922). Does not refold proteins by itself (PubMed:11123922). Binding to cell surface receptors triggers internalization of the chaperone-client complex and subsequent lysosomal or proteasomal degradation (PubMed:21505792). Protects cells against apoptosis and against cytolysis by complement (PubMed:2780565). Intracellular forms interact with ubiquitin and SCF (SKP1-CUL1-F-box protein) E3 ubiquitin-protein ligase complexes and promote the ubiquitination and subsequent proteasomal degradation of target proteins (PubMed:20068069). Promotes proteasomal degradation of COMMD1 and IKBKB (PubMed:20068069). Modulates NF-kappa-B transcriptional activity (PubMed:12882985). A mitochondrial form suppresses BAX-dependent release of cytochrome c into the cytoplasm and inhibit apoptosis (PubMed:16113678, PubMed:17689225). Plays a role in the regulation of cell proliferation (PubMed:19137541). An intracellular form suppresses stress-induced apoptosis by stabilizing mitochondrial membrane integrity through interaction with HSPA5 (PubMed:22689054). Secreted form does not affect caspase or BAX-mediated intrinsic apoptosis and TNF-induced NF-kappa-B-activity (PubMed:24073260). Secreted form act as an important modulator during neuronal differentiation through interaction with STMN3 (By similarity). Plays a role in the clearance of immune complexes that arise during cell injury (By similarity). {ECO:0000250|UniProtKB:P05371, ECO:0000250|UniProtKB:Q06890, ECO:0000269|PubMed:11123922, ECO:0000269|PubMed:12047389, ECO:0000269|PubMed:12176985, ECO:0000269|PubMed:12882985, ECO:0000269|PubMed:16113678, ECO:0000269|PubMed:17260971, ECO:0000269|PubMed:17407782, ECO:0000269|PubMed:17412999, ECO:0000269|PubMed:17689225, ECO:0000269|PubMed:19137541, ECO:0000269|PubMed:19535339, ECO:0000269|PubMed:19996109, ECO:0000269|PubMed:20068069, ECO:0000269|PubMed:21505792, ECO:0000269|PubMed:22689054, ECO:0000269|PubMed:24073260, ECO:0000269|PubMed:2780565}.; [Isoform 6]: Does not affect caspase or BAX-mediated intrinsic apoptosis and TNF-induced NF-kappa-B-activity. {ECO:0000269|PubMed:24073260}.; [Isoform 4]: Does not affect caspase or BAX-mediated intrinsic apoptosis and TNF-induced NF-kappa-B-activity (PubMed:24073260). Promotes cell death through interaction with BCL2L1 that releases and activates BAX (PubMed:21567405). {ECO:0000269|PubMed:21567405, ECO:0000269|PubMed:24073260}.	[Isoform 1]: Major isoform. Major isoform. Detectable at protein level in stressed and unstressed cells (PubMed:24073260). {ECO:0000269|PubMed:24073260}.; [Isoform 4]: Minor isoform that has been detected in a breast cancer cell line, but not in any other tissues or cell lines (PubMed:12551933). Not glycosylated. Not detected in unstressed cells. Detectable at low level in stressed cells (PubMed:24073260). {ECO:0000269|PubMed:24073260, ECO:0000303|PubMed:12551933}.; [Isoform 6]: Translated from an unconventional translation initiation site CTG (PubMed:24073260). Not glycosylated (PubMed:24073260). Not detected in unstressed cells. Detectable at low level in stressed cells (PubMed:24073260). {ECO:0000269|PubMed:24073260}.	[Isoform 1]: Secreted {ECO:0000269|PubMed:11123922, ECO:0000269|PubMed:17260971, ECO:0000269|PubMed:17412999, ECO:0000269|PubMed:17451556, ECO:0000269|PubMed:2387851, ECO:0000269|PubMed:24073260, ECO:0000269|PubMed:2780565, ECO:0000269|PubMed:3154963, ECO:0000269|PubMed:8292612, ECO:0000269|PubMed:8328966}. Note=Can retrotranslocate from the secretory compartments to the cytosol upon cellular stress. {ECO:0000269|PubMed:17451556}.; [Isoform 4]: Cytoplasm {ECO:0000269|PubMed:24073260}. Note=Keeps cytoplasmic localization in stressed and unstressed cell. {ECO:0000269|PubMed:24073260}.; [Isoform 6]: Cytoplasm {ECO:0000269|PubMed:24073260}. Note=Keeps cytoplasmic localization in stressed and unstressed cell. {ECO:0000269|PubMed:24073260}.; Nucleus {ECO:0000269|PubMed:12551933, ECO:0000269|PubMed:19137541}. Cytoplasm {ECO:0000269|PubMed:12551933, ECO:0000269|PubMed:17689225, ECO:0000269|PubMed:19137541, ECO:0000269|PubMed:20068069, ECO:0000269|PubMed:22689054, ECO:0000269|PubMed:24073260}. Mitochondrion membrane; Peripheral membrane protein; Cytoplasmic side {ECO:0000269|PubMed:17689225}. Cytoplasm, cytosol {ECO:0000269|PubMed:17451556, ECO:0000269|PubMed:22689054, ECO:0000269|PubMed:24073260}. Microsome {ECO:0000269|PubMed:22689054}. Endoplasmic reticulum {ECO:0000269|PubMed:16113678, ECO:0000269|PubMed:22689054}. Mitochondrion {ECO:0000269|PubMed:16113678, ECO:0000269|PubMed:22689054}. Mitochondrion membrane {ECO:0000269|PubMed:16113678, ECO:0000269|PubMed:17689225}. Cytoplasm, perinuclear region {ECO:0000250|UniProtKB:P05371}. Cytoplasmic vesicle, secretory vesicle, chromaffin granule {ECO:0000250}. Note=Secreted isoforms can retrotranslocate from the secretory compartments to the cytosol upon cellular stress (PubMed:17451556). Detected in perinuclear foci that may be aggresomes containing misfolded, ubiquitinated proteins (PubMed:20068069). Detected at the mitochondrion membrane upon induction of apoptosis (PubMed:17689225). Under ER stress, a immaturely glycosylated pre-secreted form retrotranslocates from the endoplasmic reticulum (ER)-Golgi network to the cytoplasm to localize in the mitochondria through HSPA5 interaction (PubMed:22689054). ER stress reduces secretion (PubMed:22689054). Under the stress, minor amounts of non-secreted forms accumulate in cytoplasm (PubMed:24073260, PubMed:22689054, PubMed:17451556). Non-secreted forms emerge mainly from failed translocation, alternative splicing or non-canonical initiation start codon (PubMed:24073260, PubMed:12551933). {ECO:0000269|PubMed:12551933, ECO:0000269|PubMed:17451556, ECO:0000269|PubMed:17689225, ECO:0000269|PubMed:20068069, ECO:0000269|PubMed:22689054, ECO:0000269|PubMed:24073260}.	Antiparallel disulfide-linked heterodimer of an alpha chain and a beta chain (PubMed:12047389, PubMed:1491011, PubMed:1551440, PubMed:2780565, PubMed:2387851, PubMed:8328966, PubMed:1974459). Self-associates and forms higher oligomers (PubMed:1903064). Interacts with a broad range of misfolded proteins, including APP, APOC2 and LYZ (PubMed:17407782, PubMed:8328966, PubMed:17412999). Slightly acidic pH promotes interaction with misfolded proteins (PubMed:12176985). Forms high-molecular weight oligomers upon interaction with misfolded proteins (PubMed:19535339). Interacts with APOA1, LRP2, CLUAP1 and PON1 (PubMed:15480429, PubMed:17260971, PubMed:1742316, PubMed:8292612, PubMed:1903064). Interacts with the complement complex (PubMed:2601725). Interacts (via alpha chain) with XRCC6 (By similarity). Interacts with SYVN1, COMMD1, BTRC, CUL1 and with ubiquitin and SCF (SKP1-CUL1-F-box protein) E3 ubiquitin-protein ligase complexes (PubMed:17451556, PubMed:20068069). Interacts (via alpha chain) with BAX in stressed cells, where BAX undergoes a conformation change leading to association with the mitochondrial membrane (PubMed:16113678). Does not interact with BAX in unstressed cells (PubMed:16113678). Found in a complex with LTF, CLU, EPPIN and SEMG1 (PubMed:17567961). Interacts (immaturely glycosylated pre-secreted form) with HSPA5; this interaction promotes CLU stability and facilitates stress-induced CLU retrotranslocation from the secretory pathway to the mitochondria, thereby reducing stress-induced apoptosis by stabilizing mitochondrial membrane integrity (PubMed:22689054). Interacts (isoform 4) with BCL2L1; this interaction releases and activates BAX and promotes cell death (PubMed:21567405). Interacts with TGFBR2 and ACVR1 (PubMed:8555189). Interacts (secreted form) with STMN3; this interaction may act as an important modulator during neuronal differentiation (By similarity). Interacts with VLDLR and LRP8 (PubMed:24381170). {ECO:0000250|UniProtKB:P05371, ECO:0000250|UniProtKB:Q06890, ECO:0000269|PubMed:12047389, ECO:0000269|PubMed:12176985, ECO:0000269|PubMed:1491011, ECO:0000269|PubMed:15480429, ECO:0000269|PubMed:1551440, ECO:0000269|PubMed:16113678, ECO:0000269|PubMed:17260971, ECO:0000269|PubMed:17407782, ECO:0000269|PubMed:17412999, ECO:0000269|PubMed:1742316, ECO:0000269|PubMed:17451556, ECO:0000269|PubMed:17567961, ECO:0000269|PubMed:1903064, ECO:0000269|PubMed:19535339, ECO:0000269|PubMed:1974459, ECO:0000269|PubMed:20068069, ECO:0000269|PubMed:21567405, ECO:0000269|PubMed:22689054, ECO:0000269|PubMed:2387851, ECO:0000269|PubMed:24381170, ECO:0000269|PubMed:2601725, ECO:0000269|PubMed:2780565, ECO:0000269|PubMed:8292612, ECO:0000269|PubMed:8328966, ECO:0000269|PubMed:8555189}.	54|51	4.04061	105	52.5	0.116927	2	5|8|2|4	1	1	1	1	1	38.02	8.08	0	18|16	34	17	449	0.00241660668835526|0.00229932473181435	0.00235797	3.51705		2.65973	8.13607	9.13587	0.999422	0.0791739	0.607733	14	3.56667
ARF3_Q71L	HeLa	ARF3	Q71L	NP_001308780.1	TRIP11	9321	TRIPB_HUMAN	Q15643	Thyroid receptor-interacting protein 11, TR-interacting protein 11, TRIP-11 (Clonal evolution-related gene on chromosome 14 protein) (Golgi-associated microtubule-binding protein 210, GMAP-210) (Trip230)	TRIP11		Is a membrane tether required for vesicle tethering to Golgi. Has an essential role in the maintenance of Golgi structure and function (PubMed:25473115, PubMed:30728324). It is required for efficient anterograde and retrograde trafficking in the early secretory pathway, functioning at both the ER-to-Golgi intermediate compartment (ERGIC) and Golgi complex (PubMed:25717001). Binds the ligand binding domain of the thyroid receptor (THRB) in the presence of triiodothyronine and enhances THRB-modulated transcription. {ECO:0000269|PubMed:10189370, ECO:0000269|PubMed:25473115, ECO:0000269|PubMed:25717001, ECO:0000269|PubMed:30728324, ECO:0000269|PubMed:9256431}.		Golgi apparatus, cis-Golgi network membrane {ECO:0000269|PubMed:10189370, ECO:0000269|PubMed:25473115}; Peripheral membrane protein {ECO:0000269|PubMed:10189370}. Cytoplasm, cytoskeleton {ECO:0000269|PubMed:10189370}. Endoplasmic reticulum-Golgi intermediate compartment membrane {ECO:0000269|PubMed:25473115}. Note=Associates with the ends of centrosome-nucleated microtubules.	Interacts with the active form of RAB2A (PubMed:25473115). Interacts with IFT20 (PubMed:19112494). Binds RB1. {ECO:0000269|PubMed:19112494, ECO:0000269|PubMed:25473115}.	144|104	22.8099	248	124	0.0626896	2	13|4|0|0	1	1	1	1	1	14.96	14.59	0	63|45	108	54	1978	0.0042179460876408|0.00317243545723031	0.00369519	20.0068		1.6989	15.4833	21.5287	0.981304	0.292231	0.545802	0	125
ARF3_Q71L	HeLa	ARF3	Q71L	NP_001186883.1	ACTG1	71	ACTG_HUMAN	P63261	Actin, cytoplasmic 2 (Gamma-actin) [Cleaved into: Actin, cytoplasmic 2, N-terminally processed ]	ACTG1		Actins are highly conserved proteins that are involved in various types of cell motility and are ubiquitously expressed in all eukaryotic cells. {ECO:0000305|PubMed:29581253}.	In vertebrates 3 main groups of actin isoforms, alpha, beta and gamma have been identified. The alpha actins are found in muscle tissues and are a major constituent of the contractile apparatus. The beta and gamma actins coexist in most cell types as components of the cytoskeleton and as mediators of internal cell motility.	Cytoplasm, cytoskeleton {ECO:0000269|PubMed:28493397}.	Polymerization of globular actin (G-actin) leads to a structural filament (F-actin) in the form of a two-stranded helix. Each actin can bind to 4 others. Interacts with TWF1, CAPZB, cofilin and profilin (PubMed:28493397). {ECO:0000269|PubMed:28493397}.	267|497	42.5745	764	382	1.01867	2	0|0|0|0	1	1	1	1	1	381.49	3820	0	27|30	57	28.5	375	0.00715863033465828|0.0119001442671084	0.00952939	35.1833		1.00141	21.9466	24.6435	0.933776	0.103707	0.103707	0	383
ARF4_Q71L	Hek	ARF4	Q71L	NP_001091868.1	COPA	1314	COPA_HUMAN	P53621	Coatomer subunit alpha (Alpha-coat protein, Alpha-COP) (HEP-COP, HEPCOP) [Cleaved into: Xenin (Xenopsin-related peptide); Proxenin ]	COPA		The coatomer is a cytosolic protein complex that binds to dilysine motifs and reversibly associates with Golgi non-clathrin-coated vesicles, which further mediate biosynthetic protein transport from the ER, via the Golgi up to the trans Golgi network. Coatomer complex is required for budding from Golgi membranes, and is essential for the retrograde Golgi-to-ER transport of dilysine-tagged proteins. In mammals, the coatomer can only be recruited by membranes associated to ADP-ribosylation factors (ARFs), which are small GTP-binding proteins; the complex also influences the Golgi structural integrity, as well as the processing, activity, and endocytic recycling of LDL receptors (By similarity). {ECO:0000250}.; Xenin stimulates exocrine pancreatic secretion. It inhibits pentagastrin-stimulated secretion of acid, to induce exocrine pancreatic secretion and to affect small and large intestinal motility. In the gut, xenin interacts with the neurotensin receptor.		Cytoplasm {ECO:0000250}. Golgi apparatus membrane {ECO:0000250}; Peripheral membrane protein {ECO:0000250}; Cytoplasmic side {ECO:0000250}. Cytoplasmic vesicle, COPI-coated vesicle membrane {ECO:0000250}; Peripheral membrane protein {ECO:0000250}; Cytoplasmic side {ECO:0000250}. Note=The coatomer is cytoplasmic or polymerized on the cytoplasmic side of the Golgi, as well as on the vesicles/buds originating from it. {ECO:0000250}.; [Xenin]: Secreted {ECO:0000250}.	Oligomeric complex that consists of at least the alpha, beta, beta', gamma, delta, epsilon and zeta subunits (By similarity). Probably interacts with PEX11A (By similarity). Interacts with SCYL1 (By similarity). Interacts with JAGN1 (PubMed:25129144). Interacts with TMEM41B (PubMed:30352685). {ECO:0000250, ECO:0000269|PubMed:25129144, ECO:0000269|PubMed:30352685}.	6|6	0	12	6	0.00486618	2	0|0|0|0	1	1	1	1	1	9.94	60	0	4|4	8	4	1233	0.00158705497250886|0.00162623953446945	0.00160665	1.72456		0.485277	3.0262	3.73869	1	0.023412	0.0491332	3	1.75
ARF4_Q71L	HeLa	ARF4	Q71L	NP_001035809.1	ABCE1	6059	ABCE1_HUMAN	P61221	ATP-binding cassette sub-family E member 1 (2'-5'-oligoadenylate-binding protein) (HuHP68) (RNase L inhibitor) (Ribonuclease 4 inhibitor, RNS4I)	ABCE1		Cotranslational quality control factor involved in the No-Go Decay (NGD) pathway (PubMed:21448132). Together with PELO and HBS1L, is required for 48S complex formation from 80S ribosomes and dissociation of vacant 80S ribosomes (PubMed:21448132). Together with PELO and HBS1L, recognizes stalled ribosomes and promotes dissociation of elongation complexes assembled on non-stop mRNAs; this triggers endonucleolytic cleavage of the mRNA, a mechanism to release non-functional ribosomes and to degrade damaged mRNAs as part of the No-Go Decay (NGD) pathway (PubMed:21448132). Plays a role in the regulation of mRNA turnover (By similarity). Plays a role in quality control of translation of mitochondrial outer membrane-localized mRNA (PubMed:29861391). As part of the PINK1-regulated signaling, ubiquitinated by CNOT4 upon mitochondria damage; this modification generates polyubiquitin signals that recruit autophagy receptors to the mitochondrial outer membrane and initiate mitophagy (PubMed:29861391). RNASEL-specific protein inhibitor which antagonizes the binding of 2-5A (5'-phosphorylated 2',5'-linked oligoadenylates) to RNASEL (PubMed:9660177). Negative regulator of the anti-viral effect of the interferon-regulated 2-5A/RNASEL pathway (PubMed:9660177, PubMed:9847332, PubMed:11585831). {ECO:0000250|UniProtKB:P61222, ECO:0000269|PubMed:11585831, ECO:0000269|PubMed:21448132, ECO:0000269|PubMed:29861391, ECO:0000269|PubMed:9660177, ECO:0000269|PubMed:9847332}.; (Microbial infection) May act as a chaperone for post-translational events during HIV-1 capsid assembly. {ECO:0000269|PubMed:9847332}.; (Microbial infection) Plays a role in the down-regulation of the 2-5A/RNASEL pathway during encephalomyocarditis virus (EMCV) and HIV-1 infections. {ECO:0000269|PubMed:9660177}.	The ABC transporter domains seem not to be functional.	Cytoplasm {ECO:0000269|PubMed:11585831}. Mitochondrion {ECO:0000269|PubMed:11585831}. Note=Localized to clusters of virus formation at the plasma membrane.	Interacts with PINK1, CNOT4 and PELO (PubMed:29861391). Probably heterodimerizes with RNASEL; this interaction inhibits RNASEL (Probable). {ECO:0000269|PubMed:29861391, ECO:0000305|PubMed:9660177}.; (Microbial infection) Interacts with HIV-1 proteins Vif and Gag. {ECO:0000269|PubMed:11780123}.; (Microbial infection) Interacts with HIV-2 protein Gag. {ECO:0000269|PubMed:14747530}.	34|26	18.8562	60	30	0.0500835	2	5|4|0|4	1	1	1	1	1	15.42	6.67	0	8|8	16	8	599	0.00161750590986992|0.00143568127918633	0.00152659	8.42198		0.595597	5.67646	5.88295	0.987557	0.0271062	0.0415321	16.5	1.77143
ARF4_Q71L	HeLa	ARF4	Q71L	NP_001093639.1	IMMT	10989	MIC60_HUMAN	Q16891	MICOS complex subunit MIC60 (Cell proliferation-inducing gene 4/52 protein) (Mitochondrial inner membrane protein) (Mitofilin) (p87/89)	IMMT		Component of the MICOS complex, a large protein complex of the mitochondrial inner membrane that plays crucial roles in the maintenance of crista junctions, inner membrane architecture, and formation of contact sites to the outer membrane. Plays an important role in the maintenance of the MICOS complex stability and the mitochondrial cristae morphology (PubMed:22114354, PubMed:25781180). {ECO:0000269|PubMed:22114354, ECO:0000269|PubMed:25781180}.		Mitochondrion inner membrane {ECO:0000269|PubMed:25764979, ECO:0000269|PubMed:25997101}; Single-pass membrane protein {ECO:0000255}. Mitochondrion {ECO:0000269|PubMed:25781180}.	Component of the mitochondrial contact site and cristae organizing system (MICOS) complex, composed of at least MICOS10/MIC10, CHCHD3/MIC19, CHCHD6/MIC25, APOOL/MIC27, IMMT/MIC60, APOO/MIC23/MIC26 and MICOS13/MIC13 (PubMed:25764979, PubMed:25781180). This complex was also known under the names MINOS or MitOS complex. The MICOS complex associates with mitochondrial outer membrane proteins SAMM50, MTX1 and MTX2 (together described as components of the mitochondrial outer membrane sorting assembly machinery (SAM) complex) and DNAJC11, mitochondrial inner membrane protein TMEM11 and with HSPA9 (PubMed:25764979, PubMed:25781180). The MICOS and SAM complexes together with DNAJC11 are part of a large protein complex spanning both membranes termed the mitochondrial intermembrane space bridging (MIB) complex (PubMed:22252321). Interacts with HSPA1A/HSPA1B and OPA1, preferentially with the soluble OPA1 form (By similarity). Interacts with MICOS13/MIC13, MICOS10/MIC10, CHCHD3/MIC19, CHCHD6/MIC25, SAMM50 and TMEM11 (PubMed:25997101). Interacts with APOO/MIC23/MIC26 and APOOL/MIC27 (PubMed:25764979, PubMed:25781180). Interacts with ARMC1 (PubMed:31644573). Interacts with ARMC12 (By similarity). {ECO:0000250|UniProtKB:Q8CAQ8, ECO:0000269|PubMed:21081504, ECO:0000269|PubMed:22114354, ECO:0000269|PubMed:22228767, ECO:0000269|PubMed:22252321, ECO:0000269|PubMed:25764979, ECO:0000269|PubMed:25781180, ECO:0000269|PubMed:25997101, ECO:0000269|PubMed:31644573}.; (Microbial infection) Interacts with human cytomegalovirus protein UL13; this interaction alters cristae architecture. {ECO:0000269|PubMed:34344827}.	19|18	3.8222	37	18.5	0.0244386	2	0|0|0|0	1	1	1	1	1	28.27	185	0	6|6	12	6	757	0.0012562777340722|0.00124008703943669	0.00124818	0.917218		0.925081	4.45762	4.61977	0.9995	0.0230094	0.0230094	10	1.77273
ARF4_Q71L	HeLa	ARF4	Q71L	NP_005796.1	PSMD14	10213	PSDE_HUMAN	O00487	26S proteasome non-ATPase regulatory subunit 14, EC 3.4.19.- (26S proteasome regulatory subunit RPN11) (26S proteasome-associated PAD1 homolog 1)	PSMD14		Component of the 26S proteasome, a multiprotein complex involved in the ATP-dependent degradation of ubiquitinated proteins. This complex plays a key role in the maintenance of protein homeostasis by removing misfolded or damaged proteins, which could impair cellular functions, and by removing proteins whose functions are no longer required. Therefore, the proteasome participates in numerous cellular processes, including cell cycle progression, apoptosis, or DNA damage repair. The PSMD14 subunit is a metalloprotease that specifically cleaves 'Lys-63'-linked polyubiquitin chains within the complex. Plays a role in response to double-strand breaks (DSBs): acts as a regulator of non-homologous end joining (NHEJ) by cleaving 'Lys-63'-linked polyubiquitin, thereby promoting retention of JMJD2A/KDM4A on chromatin and restricting TP53BP1 accumulation. Also involved in homologous recombination repair by promoting RAD51 loading. {ECO:0000269|PubMed:1317798, ECO:0000269|PubMed:22909820, ECO:0000269|PubMed:9374539}.			Component of the 19S proteasome regulatory particle complex. The 26S proteasome consists of a 20S core particle (CP) and two 19S regulatory subunits (RP). The regulatory particle is made of a lid composed of 9 subunits including PSMD4, a base containing 6 ATPases and few additional components (PubMed:27428775, PubMed:27342858). Within the complex, PSMD4 interacts with subunit PSMD7 through their respective MPN domain. Interacts with TXNL1 (PubMed:19349277). {ECO:0000269|PubMed:19214193, ECO:0000269|PubMed:19349277, ECO:0000269|PubMed:27342858, ECO:0000269|PubMed:27428775}.	32|28	9.42809	60	30	0.0967742	2	7|4|0|7	1	1	1	1	1	11.09	4.29	0	7|7	14	7	310	0.00156934215309689|0.00148457983912374	0.00152696	3.92518		0.987924	5.78459	6.10921	0.996896	0.0260836	0.0356137	16	1.82353
SAR1B_H79G	HeLa	SAR1B	H79G	NP_573566.2	LRPPRC	10128	LPPRC_HUMAN	P42704	Leucine-rich PPR motif-containing protein, mitochondrial (130 kDa leucine-rich protein, LRP 130) (GP130)	LRPPRC		May play a role in RNA metabolism in both nuclei and mitochondria. In the nucleus binds to HNRPA1-associated poly(A) mRNAs and is part of nmRNP complexes at late stages of mRNA maturation which are possibly associated with nuclear mRNA export. May bind mature mRNA in the nucleus outer membrane. In mitochondria binds to poly(A) mRNA. Plays a role in translation or stability of mitochondrially encoded cytochrome c oxidase (COX) subunits. May be involved in transcription regulation. Cooperates with PPARGC1A to regulate certain mitochondrially encoded genes and gluconeogenic genes and may regulate docking of PPARGC1A to transcription factors. Seems to be involved in the transcription regulation of the multidrug-related genes MDR1 and MVP. Part of a nuclear factor that binds to the invMED1 element of MDR1 and MVP gene promoters. Binds single-stranded DNA (By similarity). {ECO:0000250, ECO:0000269|PubMed:11585913, ECO:0000269|PubMed:12832482, ECO:0000269|PubMed:15081402, ECO:0000269|PubMed:15139850, ECO:0000269|PubMed:15272088, ECO:0000269|PubMed:17050673}.		Mitochondrion. Nucleus, nucleoplasm. Nucleus inner membrane. Nucleus outer membrane. Note=Seems to be predominantly mitochondrial.	Interacts with CECR2, HEBP2, MAP1S and UXT. Interacts with PPARGC1A. Interacts with FOXO1 (By similarity). Component of mRNP complexes associated with HNRPA1. {ECO:0000250, ECO:0000269|PubMed:11585913, ECO:0000269|PubMed:11827465, ECO:0000269|PubMed:15907802, ECO:0000269|PubMed:17050673}.	62|70	8.57099	132	66	0.0473458	2	4|6|0|17	1	1	1	1	1	6.05	5.74	0	31|31	62	31	1394	0.00226459888077299|0.00243781984918498	0.00235121	5.20948	0.0385246	1.52195	8.12404	8.12404	0.997389	0.0257017	0.0257017	11.5	5.36
TRIM23_K458I	Hek	TRIM23	K458I	NP_072045.1	RPS18	6222	RS18_HUMAN	P62269	40S ribosomal protein S18 (Ke-3, Ke3) (Small ribosomal subunit protein uS13)	RPS18	contaminant	Located at the top of the head of the 40S subunit, it contacts several helices of the 18S rRNA. {ECO:0000250}.		Cytoplasm.		3|4	20.2031	7	3.5	0.0230263	2	0|0|0|0	1	1	1	1	1	4.88	35	0	3|4	7	3.5	152	0.00247425333090667|0.00222778398543939	0.00235102	7.41296	0.323864	1.874	2.69258	3.87529	0.988699	0.0315588	0.0469622	3	1.125
ARF4_Q71L	HeLa	ARF4	Q71L	NP_005994.2	UQCRFS1	7386	UCRI_HUMAN	P47985	Cytochrome b-c1 complex subunit Rieske, mitochondrial, EC 7.1.1.8 (Complex III subunit 5) (Cytochrome b-c1 complex subunit 5) (Rieske iron-sulfur protein, RISP) (Rieske protein UQCRFS1) (Ubiquinol-cytochrome c reductase iron-sulfur subunit) [Cleaved into: Cytochrome b-c1 complex subunit 9, Su9, Subunit 9 (8 kDa subunit 9) (Complex III subunit IX) (Cytochrome b-c1 complex subunit 11) (UQCRFS1 mitochondrial targeting sequence, UQCRFS1 MTS) (Ubiquinol-cytochrome c reductase 8 kDa protein) ]	UQCRFS1		[Cytochrome b-c1 complex subunit Rieske, mitochondrial]: Component of the ubiquinol-cytochrome c oxidoreductase, a multisubunit transmembrane complex that is part of the mitochondrial electron transport chain which drives oxidative phosphorylation (PubMed:31883641). The respiratory chain contains 3 multisubunit complexes succinate dehydrogenase (complex II, CII), ubiquinol-cytochrome c oxidoreductase (cytochrome b-c1 complex, complex III, CIII) and cytochrome c oxidase (complex IV, CIV), that cooperate to transfer electrons derived from NADH and succinate to molecular oxygen, creating an electrochemical gradient over the inner membrane that drives transmembrane transport and the ATP synthase. The cytochrome b-c1 complex catalyzes electron transfer from ubiquinol to cytochrome c, linking this redox reaction to translocation of protons across the mitochondrial inner membrane, with protons being carried across the membrane as hydrogens on the quinol. In the process called Q cycle, 2 protons are consumed from the matrix, 4 protons are released into the intermembrane space and 2 electrons are passed to cytochrome c. The Rieske protein is a catalytic core subunit containing a [2Fe-2S] iron-sulfur cluster. It cycles between 2 conformational states during catalysis to transfer electrons from the quinol bound in the Q(0) site in cytochrome b to cytochrome c1 (By similarity). Incorporation of UQCRFS1 is the penultimate step in complex III assembly (PubMed:28673544). {ECO:0000250|UniProtKB:P08067, ECO:0000269|PubMed:28673544, ECO:0000269|PubMed:31883641}.; [Cytochrome b-c1 complex subunit 9]: Component of the ubiquinol-cytochrome c oxidoreductase (cytochrome b-c1 complex, complex III, CIII). UQCRFS1 undergoes proteolytic processing once it is incorporated in the complex III dimer. One of the fragments, called subunit 9, corresponds to its mitochondrial targeting sequence (MTS). The proteolytic processing is necessary for the correct insertion of UQCRFS1 in the complex III dimer, but the persistence of UQCRFS1-derived fragments may prevent newly imported UQCRFS1 to be processed and assembled into complex III and is detrimental for the complex III structure and function. {ECO:0000269|PubMed:28673544}.	The Rieske protein is a high potential 2Fe-2S protein.	Mitochondrion inner membrane {ECO:0000305|PubMed:31883641}; Single-pass membrane protein {ECO:0000250|UniProtKB:Q5ZLR5}.	[Cytochrome b-c1 complex subunit Rieske, mitochondrial]: Component of the ubiquinol-cytochrome c oxidoreductase (cytochrome b-c1 complex, complex III, CIII), a multisubunit enzyme composed of 11 subunits. The complex is composed of 3 respiratory subunits cytochrome b, cytochrome c1 and Rieske protein UQCRFS1, 2 core protein subunits UQCRC1/QCR1 and UQCRC2/QCR2, and 6 low-molecular weight protein subunits UQCRH/QCR6, UQCRB/QCR7, UQCRQ/QCR8, UQCR10/QCR9, UQCR11/QCR10 and subunit 9, the cleavage product of Rieske protein UQCRFS1 (By similarity). The complex exists as an obligatory dimer and forms supercomplexes (SCs) in the inner mitochondrial membrane with NADH-ubiquinone oxidoreductase (complex I, CI) and cytochrome c oxidase (complex IV, CIV), resulting in different assemblies (supercomplex SCI(1)III(2)IV(1) and megacomplex MCI(2)III(2)IV(2)) (PubMed:28844695). Incorporation of the Rieske protein UQCRFS1 is the penultimate step in complex III assembly (PubMed:28380382). Interacts with TTC19, which is involved in the clearance of UQCRFS1 fragments (PubMed:28673544). {ECO:0000250|UniProtKB:P13272, ECO:0000269|PubMed:28380382, ECO:0000269|PubMed:28673544, ECO:0000269|PubMed:28844695}.; [Cytochrome b-c1 complex subunit 9]: Component of the ubiquinol-cytochrome c oxidoreductase (cytochrome b-c1 complex, complex III, CIII). Subunit 9 corresponds to the mitochondrial targeting sequence (MTS) of Rieske protein UQCRFS1. It is retained after processing and incorporated inside complex III, where it remains bound to the complex and localizes between the 2 core subunits UQCRC1/QCR1 and UQCRC2/QCR2. {ECO:0000269|PubMed:28844695}.	4|5	15.7135	9	4.5	0.0164234	2	0|0|0|0	1	1	1	1	1	6.62	45	0	2|2	4	2	274	0.000895049558274491|0.000922246399843525	0.000908648	2.11645		1.45094	3.0531	4.39416	0.992774	0.0374772	0.0374772	2	1.83333
ARF4_Q71L	HeLa	ARF4	Q71L	NP_001265720.1	RFC2	5982	RFC2_HUMAN	P35250	Replication factor C subunit 2 (Activator 1 40 kDa subunit, A1 40 kDa subunit) (Activator 1 subunit 2) (Replication factor C 40 kDa subunit, RF-C 40 kDa subunit, RFC40)	RFC2		The elongation of primed DNA templates by DNA polymerase delta and epsilon requires the action of the accessory proteins proliferating cell nuclear antigen (PCNA) and activator 1. This subunit binds ATP (By similarity). {ECO:0000250}.		Nucleus {ECO:0000305}.	Heterotetramer of subunits RFC2, RFC3, RFC4 and RFC5 that can form a complex either with RFC1 or with RAD17. The former interacts with PCNA in the presence of ATP, while the latter has ATPase activity but is not stimulated by PCNA. RFC2 also interacts with PRKAR1A; the complex may be involved in cell survival (PubMed:15655353). Interacts with DDX11 (PubMed:18499658). {ECO:0000269|PubMed:15655353, ECO:0000269|PubMed:18499658}.	4|5	15.7135	9	4.5	0.0177866	2	0|0|0|0	1	1	1	1	1	6.62	45	0	2|2	4	2	253	0.000895049558274491|0.000922246399843525	0.000908648	2.11645		2.00661	3.61248	6.15183	0.992774	0.0630095	0.0630095	2	1.83333
ARL13B_G75L	HeLa	ARL13B	G75L	NP_005545.1	KRT6A	3853	K2C6A_HUMAN	P02538	Keratin, type II cytoskeletal 6A (Cytokeratin-6A, CK-6A) (Cytokeratin-6D, CK-6D) (Keratin-6A, K6A) (Type-II keratin Kb6) (allergen Hom s 5)	KRT6A	contaminant	Epidermis-specific type I keratin involved in wound healing. Involved in the activation of follicular keratinocytes after wounding, while it does not play a major role in keratinocyte proliferation or migration. Participates in the regulation of epithelial migration by inhibiting the activity of SRC during wound repair. {ECO:0000250|UniProtKB:P50446}.	There are at least six isoforms of human type II keratin-6 (K6), K6A being the most abundant representing about 77% of all forms found in epithelia.; There are two types of cytoskeletal and microfibrillar keratin, I (acidic) and II (neutral to basic) (40-55 and 56-70 kDa, respectively).		Heterodimer of a type I and a type II keratin. KRT6 isomers associate with KRT16 and/or KRT17 (By similarity). Interacts with TCHP (PubMed:15731013). {ECO:0000250|UniProtKB:P50446, ECO:0000269|PubMed:15731013}.	62|152	59.4763	214	107	0.189716	2	0|0|0|0	1	1	1	1	1	91.79	1070	0	14|33	47	23.5	564	0.00319758810139625|0.00572561920027772	0.0044616	40.066		4.64809	32.1611	99.9928	0.869621	2.34018	2.34018	0	108
ARF4_Q71L	HeLa	ARF4	Q71L	NP_001186231.1	CNOT2	4848	CNOT2_HUMAN	Q9NZN8	CCR4-NOT transcription complex subunit 2 (CCR4-associated factor 2)	CNOT2		Component of the CCR4-NOT complex which is one of the major cellular mRNA deadenylases and is linked to various cellular processes including bulk mRNA degradation, miRNA-mediated repression, translational repression during translational initiation and general transcription regulation. Additional complex functions may be a consequence of its influence on mRNA expression. Required for the CCR4-NOT complex structural integrity. Can repress transcription and may link the CCR4-NOT complex to transcriptional regulation; the repressive function may specifically involve the N-Cor repressor complex containing HDAC3, NCOR1 and NCOR2. Involved in the maintenance of embryonic stem (ES) cell identity. {ECO:0000269|PubMed:14707134, ECO:0000269|PubMed:16712523, ECO:0000269|PubMed:21299754, ECO:0000269|PubMed:22367759}.	[Isoform 3]: May be due to an intron retention. {ECO:0000305}.; [Isoform 4]: May be due to an intron retention. {ECO:0000305}.	Cytoplasm {ECO:0000269|PubMed:21299754}. Nucleus {ECO:0000305|PubMed:21299754}.	Component of the CCR4-NOT complex; distinct complexes seem to exist that differ in the participation of probably mutually exclusive catalytic subunits. In the complex interacts directly with CNOT3. Interacts with NCOR1, NCOR2. HDAC3 and GPS2. {ECO:0000269|PubMed:10637334, ECO:0000269|PubMed:16712523, ECO:0000269|PubMed:19558367, ECO:0000269|PubMed:21299754}.	5|4	15.7135	9	4.5	0.00833333	2	0|0|0|0	1	1	1	1	1	6.62	45	0	2|2	4	2	540	0.000919131436661005|0.00089779711987482	0.000908464	1.66057		0.292986	2.55441	3.07591	0.992774	0.0167258	0.0322968	2	1.83333
ARF4_Q71L	HeLa	ARF4	Q71L	NP_001128496.1	PDHX	8050	ODPX_HUMAN	O00330	Pyruvate dehydrogenase protein X component, mitochondrial (Dihydrolipoamide dehydrogenase-binding protein of pyruvate dehydrogenase complex) (E3-binding protein, E3BP) (Lipoyl-containing pyruvate dehydrogenase complex component X) (proX)	PDHX		Required for anchoring dihydrolipoamide dehydrogenase (E3) to the dihydrolipoamide transacetylase (E2) core of the pyruvate dehydrogenase complexes of eukaryotes. This specific binding is essential for a functional PDH complex.		Mitochondrion matrix.	Part of the inner core of the multimeric pyruvate dehydrogenase complex that is composed of about 48 DLAT and 12 PDHX molecules (PubMed:14638692, PubMed:20361979). This core binds multiple copies of pyruvate dehydrogenase (subunits PDH1A and PDHB, E1), dihydrolipoamide acetyltransferase (DLAT, E2) and lipoamide dehydrogenase (DLD, E3) (PubMed:14638692). Interacts with SIRT4 (PubMed:25525879). Interacts with DLD (PubMed:20385101, PubMed:16263718, PubMed:16442803, PubMed:20160912, PubMed:20361979). {ECO:0000269|PubMed:14638692, ECO:0000269|PubMed:16263718, ECO:0000269|PubMed:16442803, ECO:0000269|PubMed:20160912, ECO:0000269|PubMed:20361979, ECO:0000269|PubMed:20385101, ECO:0000269|PubMed:25525879}.	10|10	0	20	10	0.0205761	2	0|0|3|2	0.97	0.97	0.97	0.97	0.97	3.4	4	0	4|4	8	4	486	0.00103954082859358|0.00104449279968705	0.00104202	0.336038		2.09284	3.71612	4.36695	1	0.0251935	0.0251935	5	1.83333
ARF4_Q71L	HeLa	ARF4	Q71L	NP_000173.2	HADHA	3030	ECHA_HUMAN	P40939	Trifunctional enzyme subunit alpha, mitochondrial (78 kDa gastrin-binding protein) (Monolysocardiolipin acyltransferase, EC 2.3.1.-) (TP-alpha) [Includes: Long-chain enoyl-CoA hydratase, EC 4.2.1.17; Long chain 3-hydroxyacyl-CoA dehydrogenase, EC 1.1.1.211 ]	HADHA		Mitochondrial trifunctional enzyme catalyzes the last three of the four reactions of the mitochondrial beta-oxidation pathway (PubMed:8135828, PubMed:1550553, PubMed:29915090, PubMed:30850536). The mitochondrial beta-oxidation pathway is the major energy-producing process in tissues and is performed through four consecutive reactions breaking down fatty acids into acetyl-CoA (PubMed:29915090). Among the enzymes involved in this pathway, the trifunctional enzyme exhibits specificity for long-chain fatty acids (PubMed:30850536). Mitochondrial trifunctional enzyme is a heterotetrameric complex composed of two proteins, the trifunctional enzyme subunit alpha/HADHA described here carries the 2,3-enoyl-CoA hydratase and the 3-hydroxyacyl-CoA dehydrogenase activities while the trifunctional enzyme subunit beta/HADHB bears the 3-ketoacyl-CoA thiolase activity (PubMed:8135828, PubMed:29915090, PubMed:30850536). Independently of the subunit beta, the trifunctional enzyme subunit alpha/HADHA also has a monolysocardiolipin acyltransferase activity (PubMed:23152787). It acylates monolysocardiolipin into cardiolipin, a major mitochondrial membrane phospholipid which plays a key role in apoptosis and supports mitochondrial respiratory chain complexes in the generation of ATP (PubMed:23152787). Allows the acylation of monolysocardiolipin with different acyl-CoA substrates including oleoyl-CoA for which it displays the highest activity (PubMed:23152787). {ECO:0000269|PubMed:1550553, ECO:0000269|PubMed:23152787, ECO:0000269|PubMed:29915090, ECO:0000269|PubMed:30850536, ECO:0000269|PubMed:8135828, ECO:0000303|PubMed:29915090, ECO:0000303|PubMed:30850536}.	[Isoform 2]: May be produced at very low levels due to a premature stop codon in the mRNA, leading to nonsense-mediated mRNA decay. {ECO:0000305}.	Mitochondrion {ECO:0000269|PubMed:29915090}. Mitochondrion inner membrane {ECO:0000269|PubMed:29915090}. Note=Protein stability and association with mitochondrion inner membrane do not require HADHB. {ECO:0000269|PubMed:29915090}.	Heterotetramer of 2 alpha/HADHA and 2 beta/HADHB subunits; forms the mitochondrial trifunctional enzyme (PubMed:29915090, PubMed:30850536). Also purified as higher order heterooligomers including a 4 alpha/HADHA and 4 beta/HADHB heterooligomer which physiological significance remains unclear (PubMed:8163672, PubMed:29915090). The mitochondrial trifunctional enzyme interacts with MTLN (By similarity). {ECO:0000250|UniProtKB:Q8BMS1, ECO:0000269|PubMed:29915090, ECO:0000269|PubMed:30850536, ECO:0000269|PubMed:8163672}.	6|5	12.8565	11	5.5	0.00720839	2	0|0|0|0	1	1	1	1	1	8.3	55	0	2|2	4	2	763	0.000943213315047519|0.000922246399843525	0.00093273	1.58951		0.914511	2.75595	3.23862	0.994985	0.0179628	0.0179628	2.5	1.85714
ARF4_Q71L	Hek	ARF4	Q71L	NP_004772.1	VAMP3	9341	VAMP3_HUMAN	Q15836	Vesicle-associated membrane protein 3, VAMP-3 (Cellubrevin, CEB) (Synaptobrevin-3)	VAMP3		SNARE involved in vesicular transport from the late endosomes to the trans-Golgi network. {ECO:0000269|PubMed:18195106}.		Membrane {ECO:0000305}; Single-pass type IV membrane protein {ECO:0000305}. Cell junction, synapse, synaptosome {ECO:0000250}.	Interacts with BVES (via the C-terminus cytoplasmic tail). Interacts with BCAP31; involved in VAMP3 export from the endoplasmic reticulum (By similarity). Interacts with BAIAP3; this interaction is increased in the presence of calcium (PubMed:28626000). Interacts with PICALM. {ECO:0000250|UniProtKB:P63024, ECO:0000269|PubMed:22118466, ECO:0000269|PubMed:28626000}.	6|7	10.8786	13	6.5	0.065	2	0|0|0|0	1	1	1	1	1	9.94	65	0	4|4	8	4	100	0.00158705497250886|0.00170788551748708	0.00164747	5.18614		-0.0374931	3.07002	3.69679	0.996317	0.0257042	0.069356	3	1.875
ARF4_Q71L	HeLa	ARF4	Q71L	NP_067026.3	SRPRB	58477	SRPRB_HUMAN	Q9Y5M8	Signal recognition particle receptor subunit beta, SR-beta (Protein APMCF1)	SRPRB		Component of the signal recognition particle (SRP) complex receptor (SR) (By similarity). Ensures, in conjunction with the SRP complex, the correct targeting of the nascent secretory proteins to the endoplasmic reticulum membrane system (By similarity). May mediate the membrane association of SR (By similarity). {ECO:0000250|UniProtKB:P47758}.		Endoplasmic reticulum membrane {ECO:0000250|UniProtKB:O13950}; Single-pass membrane protein {ECO:0000255}.	Heterodimer with SRPRA. {ECO:0000250|UniProtKB:P47758}.	5|8	32.6357	13	6.5	0.0239852	2	0|0|0|0	1	1	1	1	1	8.3	65	0	4|4	8	4	271	0.000919131436661005|0.000995594239749639	0.000957363	5.64753		0.222792	2.74591	2.95743	0.966619	0.0180385	0.054818	3	1.875
ARF4_Q71L	HeLa	ARF4	Q71L	NP_000108.1	EMD	2010	EMD_HUMAN	P50402	Emerin	EMD		Stabilizes and promotes the formation of a nuclear actin cortical network. Stimulates actin polymerization in vitro by binding and stabilizing the pointed end of growing filaments. Inhibits beta-catenin activity by preventing its accumulation in the nucleus. Acts by influencing the nuclear accumulation of beta-catenin through a CRM1-dependent export pathway. Links centrosomes to the nuclear envelope via a microtubule association. EMD and BAF are cooperative cofactors of HIV-1 infection. Association of EMD with the viral DNA requires the presence of BAF and viral integrase. The association of viral DNA with chromatin requires the presence of BAF and EMD. Required for proper localization of non-farnesylated prelamin-A/C. {ECO:0000269|PubMed:15328537, ECO:0000269|PubMed:16680152, ECO:0000269|PubMed:16858403, ECO:0000269|PubMed:17785515, ECO:0000269|PubMed:19323649}.		Nucleus inner membrane {ECO:0000269|PubMed:19167377}; Single-pass membrane protein; Nucleoplasmic side {ECO:0000269|PubMed:19167377}. Nucleus outer membrane. Note=Colocalized with BANF1 at the central region of the assembling nuclear rim, near spindle-attachment sites. The accumulation of different intermediates of prelamin-A/C (non-farnesylated or carboxymethylated farnesylated prelamin-A/C) in fibroblasts modify its localization in the nucleus.	Interacts with lamins A and C, BANF1, GMCL, BCLAF1 and YTHDC1/YT521. Interacts with TMEM43; the interaction retains emerin in the nuclear inner membrane. Interacts with SUN1 and SUN2 (By similarity). Interacts with ACTB, SPTAN1, F-actin, CTNNB1 and beta-tubulin. Interacts with TMEM201. {ECO:0000250, ECO:0000269|PubMed:11792822, ECO:0000269|PubMed:12493765, ECO:0000269|PubMed:12755701, ECO:0000269|PubMed:15009215, ECO:0000269|PubMed:15328537, ECO:0000269|PubMed:16858403, ECO:0000269|PubMed:16972941, ECO:0000269|PubMed:17785515, ECO:0000269|PubMed:19323649, ECO:0000269|PubMed:21610090}.	33|31	4.41942	64	32	0.125984	2	8|11|8|6	1	1	1	1	1	7.36	3.37	0	9|9	18	9	254	0.0015934240314834|0.00155792767902985	0.00157568	1.59295		0.674245	5.65685	5.65685	0.999317	0.0279395	0.0391941	16.5	1.88571
ARF4_Q71L	HeLa	ARF4	Q71L	NP_056417.2	TOR1AIP1	26092	TOIP1_HUMAN	Q5JTV8	Torsin-1A-interacting protein 1 (Lamin-associated protein 1B, LAP1B)	TOR1AIP1		Required for nuclear membrane integrity. Induces TOR1A and TOR1B ATPase activity and is required for their location on the nuclear membrane. Binds to A- and B-type lamins. Possible role in membrane attachment and assembly of the nuclear lamina. {ECO:0000269|PubMed:23569223}.		Nucleus inner membrane {ECO:0000269|PubMed:12061773, ECO:0000269|PubMed:24275647}; Single-pass membrane protein {ECO:0000269|PubMed:12061773, ECO:0000269|PubMed:24275647}.	Interacts with ATP1B4. Interacts with TOR1A (ATP-bound). Interacts with TOR1B, TOR2A and TOR3A. Interacts with VIM. {ECO:0000269|PubMed:15767459, ECO:0000269|PubMed:16361107, ECO:0000269|PubMed:23569223}.	22|27	14.4308	49	24.5	0.042024	2	4|3|0|0	1	1	1	1	1	13.86	7	0	7|8	15	7.5	583	0.00132852336923175|0.00146013055915503	0.00139433	6.67421		0.790339	5.68291	6.52467	0.992774	0.0753246	0.125392	12.5	1.88889
ARF4_Q71L	HeLa	ARF4	Q71L	NP_002941.1	RPN1	6184	RPN1_HUMAN	P04843	Dolichyl-diphosphooligosaccharide--protein glycosyltransferase subunit 1 (Dolichyl-diphosphooligosaccharide--protein glycosyltransferase 67 kDa subunit) (Ribophorin I, RPN-I) (Ribophorin-1)	RPN1		Subunit of the oligosaccharyl transferase (OST) complex that catalyzes the initial transfer of a defined glycan (Glc(3)Man(9)GlcNAc(2) in eukaryotes) from the lipid carrier dolichol-pyrophosphate to an asparagine residue within an Asn-X-Ser/Thr consensus motif in nascent polypeptide chains, the first step in protein N-glycosylation (PubMed:31831667). N-glycosylation occurs cotranslationally and the complex associates with the Sec61 complex at the channel-forming translocon complex that mediates protein translocation across the endoplasmic reticulum (ER). All subunits are required for a maximal enzyme activity. {ECO:0000250|UniProtKB:E2RQ08, ECO:0000269|PubMed:31831667}.		Endoplasmic reticulum {ECO:0000250|UniProtKB:E2RQ08, ECO:0000250|UniProtKB:Q9GMB0}. Endoplasmic reticulum membrane; Single-pass type I membrane protein {ECO:0000305}. Melanosome. Note=Identified by mass spectrometry in melanosome fractions from stage I to stage IV.	Component of the oligosaccharyltransferase (OST) complex (PubMed:31831667). OST exists in two different complex forms which contain common core subunits RPN1, RPN2, OST48, OST4, DAD1 and TMEM258, either STT3A or STT3B as catalytic subunits, and form-specific accessory subunits (PubMed:23606741, PubMed:25135935, PubMed:31831667). STT3A complex assembly occurs through the formation of 3 subcomplexes. Subcomplex 1 contains RPN1 and TMEM258, subcomplex 2 contains the STT3A-specific subunits STT3A, DC2/OSTC, and KCP2 as well as the core subunit OST4, and subcomplex 3 contains RPN2, DAD1, and OST48. The STT3A complex can form stable complexes with the Sec61 complex or with both the Sec61 and TRAP complexes (By similarity). Interacts with TMEM35A/NACHO (By similarity). {ECO:0000250|UniProtKB:E2RQ08, ECO:0000250|UniProtKB:Q91YQ5, ECO:0000269|PubMed:23606741, ECO:0000269|PubMed:25135935, ECO:0000269|PubMed:31831667}.	27|23	11.3137	50	25	0.0411862	2	8|7|0|3	0.99	1	0.99	1	0.99	3.87	3.33	0	11|10	21	10.5	607	0.00144893276116432|0.00136233343928021	0.00140563	4.3564		0.529996	5	5	0.995558	0.0261453	0.0441435	12.5	1.92593
ARF1_Q71L	HeLa	ARF1	Q71L	XP_011515831.1	LYN	4067	LYN_HUMAN	P07948	Tyrosine-protein kinase Lyn, EC 2.7.10.2 (Lck/Yes-related novel protein tyrosine kinase) (V-yes-1 Yamaguchi sarcoma viral related oncogene homolog) (p53Lyn) (p56Lyn)	LYN		Non-receptor tyrosine-protein kinase that transmits signals from cell surface receptors and plays an important role in the regulation of innate and adaptive immune responses, hematopoiesis, responses to growth factors and cytokines, integrin signaling, but also responses to DNA damage and genotoxic agents. Functions primarily as negative regulator, but can also function as activator, depending on the context. Required for the initiation of the B-cell response, but also for its down-regulation and termination. Plays an important role in the regulation of B-cell differentiation, proliferation, survival and apoptosis, and is important for immune self-tolerance. Acts downstream of several immune receptors, including the B-cell receptor, CD79A, CD79B, CD5, CD19, CD22, FCER1, FCGR2, FCGR1A, TLR2 and TLR4. Plays a role in the inflammatory response to bacterial lipopolysaccharide. Mediates the responses to cytokines and growth factors in hematopoietic progenitors, platelets, erythrocytes, and in mature myeloid cells, such as dendritic cells, neutrophils and eosinophils. Acts downstream of EPOR, KIT, MPL, the chemokine receptor CXCR4, as well as the receptors for IL3, IL5 and CSF2. Plays an important role in integrin signaling. Regulates cell proliferation, survival, differentiation, migration, adhesion, degranulation, and cytokine release. Down-regulates signaling pathways by phosphorylation of immunoreceptor tyrosine-based inhibitory motifs (ITIM), that then serve as binding sites for phosphatases, such as PTPN6/SHP-1, PTPN11/SHP-2 and INPP5D/SHIP-1, that modulate signaling by dephosphorylation of kinases and their substrates. Phosphorylates LIME1 in response to CD22 activation. Phosphorylates BTK, CBL, CD5, CD19, CD72, CD79A, CD79B, CSF2RB, DOK1, HCLS1, LILRB3/PIR-B, MS4A2/FCER1B, SYK and TEC. Promotes phosphorylation of SIRPA, PTPN6/SHP-1, PTPN11/SHP-2 and INPP5D/SHIP-1. Mediates phosphorylation of the BCR-ABL fusion protein. Required for rapid phosphorylation of FER in response to FCER1 activation. Mediates KIT phosphorylation. Acts as an effector of EPOR (erythropoietin receptor) in controlling KIT expression and may play a role in erythroid differentiation during the switch between proliferation and maturation. Depending on the context, activates or inhibits several signaling cascades. Regulates phosphatidylinositol 3-kinase activity and AKT1 activation. Regulates activation of the MAP kinase signaling cascade, including activation of MAP2K1/MEK1, MAPK1/ERK2, MAPK3/ERK1, MAPK8/JNK1 and MAPK9/JNK2. Mediates activation of STAT5A and/or STAT5B. Phosphorylates LPXN on 'Tyr-72'. Kinase activity facilitates TLR4-TLR6 heterodimerization and signal initiation. Phosphorylates SCIMP on 'Tyr-107'; this enhances binding of SCIMP to TLR4, promoting the phosphorylation of TLR4, and a selective cytokine response to lipopolysaccharide in macrophages (By similarity). Phosphorylates CLNK (By similarity). {ECO:0000250|UniProtKB:P25911, ECO:0000269|PubMed:10574931, ECO:0000269|PubMed:10748115, ECO:0000269|PubMed:10891478, ECO:0000269|PubMed:11435302, ECO:0000269|PubMed:11517336, ECO:0000269|PubMed:11825908, ECO:0000269|PubMed:14726379, ECO:0000269|PubMed:15795233, ECO:0000269|PubMed:16467205, ECO:0000269|PubMed:17640867, ECO:0000269|PubMed:17977829, ECO:0000269|PubMed:18056483, ECO:0000269|PubMed:18070987, ECO:0000269|PubMed:18235045, ECO:0000269|PubMed:18577747, ECO:0000269|PubMed:18802065, ECO:0000269|PubMed:19290919, ECO:0000269|PubMed:20037584, ECO:0000269|PubMed:7687428}.		Cell membrane. Nucleus. Cytoplasm. Cytoplasm, perinuclear region. Golgi apparatus. Membrane {ECO:0000305}; Lipid-anchor {ECO:0000305}. Note=Accumulates in the nucleus by inhibition of CRM1-mediated nuclear export. Nuclear accumulation is increased by inhibition of its kinase activity. The trafficking from the Golgi apparatus to the plasma membrane occurs in a kinase domain-dependent but kinase activity independent manner and is mediated by exocytic vesicular transport. Detected on plasma membrane lipid rafts.	Interacts with TEC. Interacts (via SH2 domain) with FLT3 (tyrosine phosphorylated). Interacts with LIME1 and with CD79A upon activation of the B-cell antigen receptor. Interacts with the B-cell receptor complex. Interacts with phosphorylated THEMIS2. Interacts with EPOR. Interacts with MS4A2/FCER1B. Interaction (via the SH2 and SH3 domains) with MUC1 is stimulated by IL7 and the subsequent phosphorylation increases the binding between MUC1 and CTNNB1/beta-catenin. Interacts with ADAM15. Interacts with NDFIP2 and more weakly with NDFIP1. Interacts with FASLG. Interacts with KIT. Interacts with HCLS1. Interacts with FCGR2B. Interacts with FCGR1A; the interaction may be indirect. Interacts with CD19, CD22, CD79A and CD79B. Interacts (via SH3 domain) with CBLC, PPP1R15A and PDE4A. Interacts with TGFB1I1. Interacts (via SH3 domain) with PIK3R1, the regulatory subunit of phosphatidylinositol 3-kinase; this interaction enhances phosphatidylinositol 3-kinase activity. Interacts with CSF2RB, the common subunit of the IL3, IL5 and CSF2 receptors. Interacts with PAG1; identified in a complex with PAG1 and STAT3. Interacts with ABL1. Interacts with PTPN6/SHP-1. Interacts (via SH3 domain) with SCIMP (via proline-rich region) (PubMed:21930792). This interaction facilitates the phosphorylation of SCIMP on 'Tyr-107', which enhances binding of SCIMP to TLR4, and consequently the phosphorylation of TLR4 in response to stimulation by lipopolysaccharide in macrophages (By similarity). Interacts with LPXN (via LD motif 3) and the interaction is induced upon B-cell antigen receptor (BCR) activation. Interacts (via SH3-domain) with ANKRD54 (via ankyrin repeat region) in an activation-independent status of LYN. Forms a multiprotein complex with ANKRD54 and HCLS1. Interacts (via SH2 and SH3 domains) with UNC119; leading to LYN activation. Interacts with CD36. Interacts with LYN (By similarity). Interacts with SKAP1 and FYB1; this interaction promotes the phosphorylation of CLNK (By similarity). {ECO:0000250|UniProtKB:P25911, ECO:0000269|PubMed:10362357, ECO:0000269|PubMed:10574931, ECO:0000269|PubMed:10748115, ECO:0000269|PubMed:11306681, ECO:0000269|PubMed:11517336, ECO:0000269|PubMed:11825908, ECO:0000269|PubMed:12496276, ECO:0000269|PubMed:12750561, ECO:0000269|PubMed:16912036, ECO:0000269|PubMed:16920712, ECO:0000269|PubMed:17233630, ECO:0000269|PubMed:17640867, ECO:0000269|PubMed:17977829, ECO:0000269|PubMed:18070987, ECO:0000269|PubMed:18235045, ECO:0000269|PubMed:19718658, ECO:0000269|PubMed:19807924, ECO:0000269|PubMed:19857964, ECO:0000269|PubMed:20037584, ECO:0000269|PubMed:20534535, ECO:0000269|PubMed:21930792, ECO:0000269|PubMed:7682714, ECO:0000269|PubMed:7687428, ECO:0000269|PubMed:8064233, ECO:0000269|PubMed:9232445, ECO:0000269|PubMed:9341198}.; (Microbial infection) Interacts with Epstein-Barr virus LMP2A. {ECO:0000269|PubMed:7895172}.; (Microbial infection) Interacts with Herpes virus saimiri tyrosine kinase interacting protein (Tip). {ECO:0000269|PubMed:11955060, ECO:0000269|PubMed:16155203}.	7|4	38.5695	11	5.5	0.00806452	2	0|0|0|0	1	1	1	1	1	6.62	55	0	4|3	7	3.5	682	0.00112974635377158|0.00103049475503124	0.00108012	6.49756		0.303785	3.50275	5.23162	0.954434	0.0729415	0.0729415	13	0.464286
ARF4_Q71L	HeLa	ARF4	Q71L	NP_853553.1	AUP1	550	AUP1_HUMAN	Q9Y679	Lipid droplet-regulating VLDL assembly factor AUP1 (Ancient ubiquitous protein 1)	AUP1		Plays a role in the translocation of terminally misfolded proteins from the endoplasmic reticulum lumen to the cytoplasm and their degradation by the proteasome (PubMed:18711132, PubMed:21857022). Plays a role in lipid droplet formation (PubMed:21857022). Induces lipid droplet clustering (PubMed:24039768). Recruits ubiquitin-conjugating enzyme UBE2G2 to lipid droplets which facilitates its interaction with ubiquitin ligases AMFR/gp78 and RNF139/TRC8, leading to sterol-induced ubiquitination of HMGCR and its subsequent proteasomal degradation (PubMed:23223569, PubMed:21127063). Also required for the degradation of INSIG1, SREBF1 and SREBF2 (PubMed:23223569). Plays a role in regulating assembly and secretion of very low density lipoprotein particles and stability of apolipoprotein APOB (PubMed:28183703). {ECO:0000269|PubMed:18711132, ECO:0000269|PubMed:21127063, ECO:0000269|PubMed:21857022, ECO:0000269|PubMed:23223569, ECO:0000269|PubMed:24039768, ECO:0000269|PubMed:28183703}.; (Microbial infection) Following Dengue virus infection, required for induction of lipophagy which facilitates production of virus progeny particles. {ECO:0000269|PubMed:29902443}.		Endoplasmic reticulum membrane {ECO:0000269|PubMed:12042322, ECO:0000269|PubMed:18711132, ECO:0000269|PubMed:21127063, ECO:0000269|PubMed:21857022, ECO:0000269|PubMed:23197321, ECO:0000269|PubMed:23223569}; Peripheral membrane protein {ECO:0000269|PubMed:21127063, ECO:0000269|PubMed:23197321}. Lipid droplet {ECO:0000269|PubMed:21127063, ECO:0000269|PubMed:21857022, ECO:0000269|PubMed:23197321, ECO:0000269|PubMed:23223569, ECO:0000269|PubMed:28183703, ECO:0000269|PubMed:29902443}.; Cytoplasmic vesicle, autophagosome {ECO:0000269|PubMed:29902443}. Note=(Microbial infection) Upon Dengue virus infection, relocates from lipid droplets to autophagosomes. {ECO:0000269|PubMed:29902443}.	Identified in a complex that contains SEL1L, OS9, FAF2/UBXD8, UBE2J1/UBC6E and AUP1 (PubMed:18711132). Interacts with the cytoplasmic tail of ITGA2B, ITGA1, ITGA2, ITGA5, ITGAV and ITGAM (PubMed:12042322). Interacts (via C-terminus) with ubiquitin-conjugating enzyme UBE2G2; the interaction recruits UBE2G2 to lipid droplets (PubMed:21127063, PubMed:23223569). Interacts with ubiquitin ligases AMFR/gp78 and RNF139/TRC8; this promotes interaction of UBE2G2 with AMFR and RNF139 (PubMed:23223569). Interacts with apolipoprotein APOB (PubMed:28183703). {ECO:0000269|PubMed:12042322, ECO:0000269|PubMed:18711132, ECO:0000269|PubMed:21127063, ECO:0000269|PubMed:23223569, ECO:0000269|PubMed:28183703}.; (Microbial infection) Interacts with Dengue virus NS4A; the interaction occurs in the presence of Dengue virus NS4B and induces lipophagy which facilitates production of virus progeny. {ECO:0000269|PubMed:29902443}.	19|16	12.1218	35	17.5	0.0426829	2	0|0|0|4	0.98	0.98	0.98	0.98	0.98	3.38	8.75	0	5|7	12	6	410	0.0012562777340722|0.00119118847949928	0.00122373	3.76104		0.564043	4.41806	4.66599	0.994985	0.0311689	0.0311689	8.5	1.94737
ARF5_Q71L	HeLa	ARF5	Q71L	NP_001258664.1	COPZ1	22818	COPZ1_HUMAN	P61923	Coatomer subunit zeta-1 (Zeta-1-coat protein, Zeta-1 COP)	COPZ1		The coatomer is a cytosolic protein complex that binds to dilysine motifs and reversibly associates with Golgi non-clathrin-coated vesicles, which further mediate biosynthetic protein transport from the ER, via the Golgi up to the trans Golgi network. Coatomer complex is required for budding from Golgi membranes, and is essential for the retrograde Golgi-to-ER transport of dilysine-tagged proteins (By similarity). The zeta subunit may be involved in regulating the coat assembly and, hence, the rate of biosynthetic protein transport due to its association-dissociation properties with the coatomer complex (By similarity). {ECO:0000250|UniProtKB:P53600}.		Cytoplasm {ECO:0000250}. Golgi apparatus membrane {ECO:0000250}; Peripheral membrane protein {ECO:0000250}; Cytoplasmic side {ECO:0000250}. Cytoplasmic vesicle, COPI-coated vesicle membrane {ECO:0000250}; Peripheral membrane protein {ECO:0000250}; Cytoplasmic side {ECO:0000250}. Note=The coatomer is cytoplasmic or polymerized on the cytoplasmic side of the Golgi, as well as on the vesicles/buds originating from it. {ECO:0000250}.	Oligomeric complex that consists of at least the alpha, beta, beta', gamma, delta, epsilon and zeta subunits. {ECO:0000269|PubMed:19167404}.	5|3	35.3553	8	4	0.025	2	0|0|0|0	1	1	1	1	1	4.88	40	0	3|2	5	2.5	160	0.000961888719992331|0.000884531839383836	0.00092321	5.92493		3.16781	3.59011	6.44444	0.964079	0.0733209	2.30939	0	5
ARF4_Q71L	Hek	ARF4	Q71L	NP_003861.1	IQGAP1	8826	IQGA1_HUMAN	P46940	Ras GTPase-activating-like protein IQGAP1 (p195)	IQGAP1		Plays a crucial role in regulating the dynamics and assembly of the actin cytoskeleton. Binds to activated CDC42 but does not stimulate its GTPase activity. It associates with calmodulin. Could serve as an assembly scaffold for the organization of a multimolecular complex that would interface incoming signals to the reorganization of the actin cytoskeleton at the plasma membrane. May promote neurite outgrowth (PubMed:15695813). May play a possible role in cell cycle regulation by contributing to cell cycle progression after DNA replication arrest (PubMed:20883816). {ECO:0000269|PubMed:15695813, ECO:0000269|PubMed:20883816}.		Cell membrane {ECO:0000269|PubMed:15355962, ECO:0000269|PubMed:29033352}. Nucleus {ECO:0000269|PubMed:20883816, ECO:0000269|PubMed:29033352}. Cytoplasm {ECO:0000269|PubMed:20883816, ECO:0000269|PubMed:29033352}. Note=Subcellular distribution is regulated by the cell cycle, nuclear levels increase at G1/S phase (PubMed:20883816). {ECO:0000269|PubMed:20883816}.	Interacts with CDC42; the interaction is demonstrated with IQGAP1 in GTP-bound and in nucleotide-free state (PubMed:15355962). Interacts with RAC1 (PubMed:15355962). Does not interact with RHOA. Interacts with TSG101 (PubMed:17853893). Interacts with PAK6 (PubMed:18642328). Interacts with TMEM14B; this interaction increases IQGAP1 phosphorylation and induces its nuclear translocation (PubMed:29033352). Interacts with SASH1 (PubMed:23333244). Interacts with PJVK (By similarity). {ECO:0000250|UniProtKB:Q9JKF1, ECO:0000269|PubMed:15355962, ECO:0000269|PubMed:17853893, ECO:0000269|PubMed:18642328, ECO:0000269|PubMed:23333244, ECO:0000269|PubMed:29033352}.; (Microbial infection) Interacts with ebolavirus vp40. {ECO:0000269|PubMed:23637409}.; (Microbial infection) Interacts with human cytomegalovirus protein UL5. {ECO:0000269|PubMed:31739185}.	4|6	28.2843	10	5	0.0030175	2	0|0|0|0	1	1	1	1	1	6.62	50	0	4|5	9	4.5	1657	0.00142636077356944|0.00162623953446945	0.0015263	9.26002		-0.109693	2.45798	2.70192	0.976021	0.0186967	0.0392623	2	2
ARL10_S132L	HeLa	ARL10	S132L	NP_060738.2	WDR41	55255	WDR41_HUMAN	Q9HAD4	WD repeat-containing protein 41	WDR41		Non-catalytic component of the C9orf72-SMCR8 complex, a complex that has guanine nucleotide exchange factor (GEF) activity and regulates autophagy (PubMed:27193190, PubMed:27103069, PubMed:27617292, PubMed:28195531). The C9orf72-SMCR8 complex promotes the exchange of GDP to GTP, converting inactive GDP-bound RAB8A and RAB39B into their active GTP-bound form, thereby promoting autophagosome maturation (PubMed:27103069). As part of the C9orf72-SMCR8 complex, stimulates RAB8A and RAB11A GTPase activity in vitro, however WDR42 is shown not be an essential complex component for this function (PubMed:32303654). The C9orf72-SMCR8 complex also acts as a negative regulator of autophagy initiation by interacting with the ULK1/ATG1 kinase complex and inhibiting its protein kinase activity (PubMed:27103069, PubMed:27617292). {ECO:0000269|PubMed:27103069, ECO:0000269|PubMed:27193190, ECO:0000269|PubMed:27617292, ECO:0000269|PubMed:28195531, ECO:0000269|PubMed:32303654}.		Cytoplasm {ECO:0000269|PubMed:27193190}.	Component of the C9orf72-SMCR8 complex, at least composed of C9orf72, SMCR8 and WDR41 (PubMed:27193190, PubMed:27103069, PubMed:27617292, PubMed:28195531, PubMed:32303654). The complex is formed of two protomers, each individually consisting of one molecule each of C9orf72, SMCR8 and WDR41 (PubMed:32303654). The protomers homodimerize via an interaction between C9orf72 (via C-terminus) and SMCR8 (via N-terminus) (PubMed:32303654). Within each protomer SMCR8 (via DENN domain) acts as a bridging protein between WDR41 (via C-terminus and N-terminus) and C9orf72 (via C-terminus) (PubMed:32303654). The C9orf72-SMCR8 complex associates with the ULK1/ATG1 kinase complex (PubMed:27617292, PubMed:28195531). {ECO:0000269|PubMed:27103069, ECO:0000269|PubMed:27193190, ECO:0000269|PubMed:27617292, ECO:0000269|PubMed:28195531, ECO:0000269|PubMed:32303654}.	4|4	0	8	4	0.0087146	2	0|0|0|0	1	1	1	1	1	6.62	40	0	2|2	4	2	459	0.00104598768409544|0.00100312710370534	0.00102456	2.95806		5.19947	10.7703	58	1	2	2.30461	0	5
ARF4_Q71L	HeLa	ARF4	Q71L	NP_001258708.1	PSMD6	9861	PSMD6_HUMAN	Q15008	26S proteasome non-ATPase regulatory subunit 6 (26S proteasome regulatory subunit RPN7) (26S proteasome regulatory subunit S10) (Breast cancer-associated protein SGA-113M) (Phosphonoformate immuno-associated protein 4) (Proteasome regulatory particle subunit p44S10) (p42A)	PSMD6		Component of the 26S proteasome, a multiprotein complex involved in the ATP-dependent degradation of ubiquitinated proteins. This complex plays a key role in the maintenance of protein homeostasis by removing misfolded or damaged proteins, which could impair cellular functions, and by removing proteins whose functions are no longer required. Therefore, the proteasome participates in numerous cellular processes, including cell cycle progression, apoptosis, or DNA damage repair. {ECO:0000269|PubMed:1317798}.			Component of the 19S proteasome regulatory particle complex. The 26S proteasome consists of a 20S core particle (CP) and two 19S regulatory subunits (RP). The regulatory particle is made of a lid composed of 9 subunits including PSMD6, a base containing 6 ATPases and few additional components. {ECO:0000269|PubMed:27342858, ECO:0000269|PubMed:27428775}.	5|5	0	10	5	0.0113122	2	0|0|0|0	1	1	1	1	1	8.3	50	0	2|2	4	2	442	0.000919131436661005|0.000922246399843525	0.000920689	0.239235		1.66972	3.33974	4.98815	1	0.0461355	0.0461355	2	2
ARF4_Q71L	HeLa	ARF4	Q71L	NP_001002019.1	PUS1	80324	TRUA_HUMAN									5|5	0	10	5	0.0125313	2	0|0|0|0	1	1	1	1	1	8.3	50	0	2|3	5	2.5	399	0.000919131436661005|0.000922246399843525	0.000920689	0.239235		0.68916	2.69258	3.2423	1	0.0212651	0.0212651	2	2
ARF4_Q71L	HeLa	ARF4	Q71L	NP_000970.1	RPL18	6141	RL18_HUMAN	Q07020	60S ribosomal protein L18 (Large ribosomal subunit protein eL18)	RPL18	contaminant	Component of the large ribosomal subunit. {ECO:0000269|PubMed:23636399, ECO:0000269|PubMed:25901680, ECO:0000269|PubMed:25957688, ECO:0000305|PubMed:12962325}.		Cytoplasm, cytosol {ECO:0000269|PubMed:25957688}. Cytoplasm {ECO:0000305|PubMed:23636399, ECO:0000305|PubMed:25901680}. Rough endoplasmic reticulum {ECO:0000250|UniProtKB:Q95342}. Note=Detected on cytosolic polysomes (PubMed:25957688). Detected in ribosomes that are associated with the rough endoplasmic reticulum (By similarity). {ECO:0000250|UniProtKB:Q95342, ECO:0000269|PubMed:25957688}.	Component of the large ribosomal subunit. {ECO:0000269|PubMed:23636399, ECO:0000269|PubMed:25901680, ECO:0000269|PubMed:25957688, ECO:0000305|PubMed:12962325}.	60|66	6.73435	126	63	0.335106	2	19|16|9|3	1	1	1	1	1	17.71	3.6	0	10|10	20	10	188	0.00224363474791928|0.00241365247793452	0.00232864	5.16269		1.54155	7.93725	7.93725	0.998389	0.0339589	0.0449346	13.5	4.41379
ARF4_Q71L	Hek	ARF4	Q71L	NP_001277158.1	SCAMP1	9522	SCAM1_HUMAN	O15126	Secretory carrier-associated membrane protein 1, Secretory carrier membrane protein 1	SCAMP1		Functions in post-Golgi recycling pathways. Acts as a recycling carrier to the cell surface.	[Isoform 2]: May be produced at very low levels due to a premature stop codon in the mRNA, leading to nonsense-mediated mRNA decay. {ECO:0000305}.	Golgi apparatus, trans-Golgi network membrane {ECO:0000269|PubMed:15840657}; Multi-pass membrane protein {ECO:0000269|PubMed:15840657}. Recycling endosome membrane {ECO:0000269|PubMed:15840657}; Multi-pass membrane protein {ECO:0000269|PubMed:15840657}.	Interacts with SYNRG and ITSN1 (By similarity). Interacts with SLC9A7. {ECO:0000250, ECO:0000269|PubMed:15840657}.	7|7	0	14	7	0.0224359	2	0|0|0|0	1	1	1	1	1	11.54	70	0	5|6	11	5.5	312	0.00166740207197857|0.00170788551748708	0.00168764	1.69622		0.186732	3.26867	4.03825	1	0.0273686	0.0611859	3	2
ARF4_Q71L	HeLa	ARF4	Q71L	NP_006816.2	CKAP4	10970	CKAP4_HUMAN	Q07065	Cytoskeleton-associated protein 4 (63-kDa cytoskeleton-linking membrane protein, Climp-63, p63)	CKAP4		Mediates the anchoring of the endoplasmic reticulum to microtubules. {ECO:0000269|PubMed:15703217}.; High-affinity epithelial cell surface receptor for the FZD8-related low molecular weight sialoglycopeptide APF/antiproliferative factor. Mediates the APF antiproliferative signaling within cells. {ECO:0000269|PubMed:17030514, ECO:0000269|PubMed:19144824}.		Endoplasmic reticulum membrane {ECO:0000269|PubMed:18296695, ECO:0000269|PubMed:19144824}; Single-pass type II membrane protein. Cell membrane {ECO:0000269|PubMed:18296695, ECO:0000269|PubMed:19144824}; Single-pass type II membrane protein. Cytoplasm, cytoskeleton. Cytoplasm, perinuclear region. Note=Translocates to the perinuclear region upon APF-stimulation.	Interacts with REEP5. {ECO:0000269|PubMed:32075961}.	9|9	0	18	9	0.0149502	2	0|0|0|0	1	1	1	1	1	14.68	90	0	4|5	9	4.5	602	0.00101545895020706|0.00102004351971834	0.00101775	0.318524		0.00499619	4.31774	6.21429	1	0.12396	0.225144	4	2
ARF4_Q71L	HeLa	ARF4	Q71L	NP_001238965.1	RAB5B	5869	RAB5B_HUMAN	P61020	Ras-related protein Rab-5B, EC 3.6.5.2	RAB5B		Protein transport. Probably involved in vesicular traffic. {ECO:0000250|UniProtKB:P20339}.		Cell membrane {ECO:0000269|PubMed:17081065}; Lipid-anchor {ECO:0000269|PubMed:17081065}; Cytoplasmic side {ECO:0000269|PubMed:17081065}. Early endosome membrane {ECO:0000269|PubMed:17081065}; Lipid-anchor {ECO:0000269|PubMed:17081065}. Melanosome {ECO:0000269|PubMed:17081065}. Note=Enriched in stage I melanosomes. {ECO:0000269|PubMed:17081065}.	Binds EEA1 (PubMed:10491193). Interacts with RIN2 and RIN3, which probably regulate its pathway, possibly by acting as GEFs (PubMed:11733506). Interacts with GDI1, GDI2, CHML and CHM; phosphorylation at Ser-84 disrupts this interaction (PubMed:29125462). {ECO:0000269|PubMed:10491193, ECO:0000269|PubMed:11733506, ECO:0000269|PubMed:29125462}.	12|14	10.8786	26	13	0.0604651	2	0|0|0|0	1	1	1	1	1	19.29	130	0	2|2	4	2	215	0.0010877045853666|0.00114228991956187	0.001115	3.46168		1.59232	4.34166	5.22805	0.996038	0.0309499	0.0309499	6	2
ARF4_Q71L	HeLa	ARF4	Q71L	NP_057267.2	MRTO4	51154	MRT4_HUMAN	Q9UKD2	mRNA turnover protein 4 homolog (Ribosome assembly factor MRTO4)	MRTO4		Component of the ribosome assembly machinery. Nuclear paralog of the ribosomal protein P0, it binds pre-60S subunits at an early stage of assembly in the nucleolus, and is replaced by P0 in cytoplasmic pre-60S subunits and mature 80S ribosomes. {ECO:0000269|PubMed:20083226}.		Nucleus, nucleolus {ECO:0000269|PubMed:12429849, ECO:0000269|PubMed:20083226}. Cytoplasm {ECO:0000269|PubMed:20083226}. Note=Shuttles between the nucleus and the cytoplasm. {ECO:0000269|PubMed:20083226}.	Associates with the pre-60S ribosomal particle. {ECO:0000269|PubMed:20083226}.	13|10	18.4463	23	11.5	0.0481172	2	0|3|0|0	0.95	0.98	0.95	0.98	0.95	2.53	7.67	0	7|4	11	5.5	239	0.00111178646375312|0.00104449279968705	0.00107814	4.41351		0.615999	3.51452	3.64236	0.988699	0.0144237	0.0324629	5	2.08333
ARF4_Q71L	HeLa	ARF4	Q71L	NP_000024.2	ABCD1	215	ABCD1_HUMAN	P33897	ATP-binding cassette sub-family D member 1, EC 3.1.2.-, EC 7.6.2.- (Adrenoleukodystrophy protein, ALDP)	ABCD1		ATP-dependent transporter of the ATP-binding cassette (ABC) family involved in the transport of very long chain fatty acid (VLCFA)-CoA from the cytosol to the peroxisome lumen (PubMed:11248239, PubMed:15682271, PubMed:16946495, PubMed:18757502, PubMed:21145416, PubMed:23671276, PubMed:29397936, PubMed:33500543). Coupled to the ATP-dependent transporter activity has also a fatty acyl-CoA thioesterase activity (ACOT) and hydrolyzes VLCFA-CoA into VLCFA prior their ATP-dependent transport into peroxisomes, the ACOT activity is essential during this transport process (PubMed:33500543, PubMed:29397936). Thus, plays a role in regulation of VLCFAs and energy metabolism namely, in the degradation and biosynthesis of fatty acids by beta-oxidation, mitochondrial function and microsomal fatty acid elongation (PubMed:23671276, PubMed:21145416). Involved in several processes; namely, controls the active myelination phase by negatively regulating the microsomal fatty acid elongation activity and may also play a role in axon and myelin maintenance. Controls also the cellular response to oxidative stress by regulating mitochondrial functions such as mitochondrial oxidative phosphorylation and depolarization. And finally controls the inflammatory response by positively regulating peroxisomal beta-oxidation of VLCFAs (By similarity). {ECO:0000250|UniProtKB:P48410, ECO:0000269|PubMed:11248239, ECO:0000269|PubMed:15682271, ECO:0000269|PubMed:16946495, ECO:0000269|PubMed:18757502, ECO:0000269|PubMed:21145416, ECO:0000269|PubMed:23671276, ECO:0000269|PubMed:29397936, ECO:0000269|PubMed:33500543}.		Peroxisome membrane {ECO:0000269|PubMed:10777694, ECO:0000269|PubMed:16946495, ECO:0000269|PubMed:17609205, ECO:0000269|PubMed:18757502, ECO:0000269|PubMed:29397936}; Multi-pass membrane protein {ECO:0000255}. Mitochondrion membrane {ECO:0000269|PubMed:16946495}; Multi-pass membrane protein. Lysosome membrane {ECO:0000269|PubMed:16946495}; Multi-pass membrane protein. Endoplasmic reticulum membrane {ECO:0000269|PubMed:16946495}; Multi-pass membrane protein.	Can form homodimers and heterodimers with ABCD2 and ABCD3. Dimerization is necessary to form an active transporter (PubMed:17609205, PubMed:10551832) (Probable). The minimal functional unit is a homodimer but the major oligomeric form in peroxisomal membrane is a homotetramer (By similarity). Forms heterotramers with ABCD2 (By similarity). Interacts with PEX19; facilitates ABCD1 insertion into the peroxisome membrane (PubMed:10777694, PubMed:10704444). {ECO:0000250|UniProtKB:D3ZHR2, ECO:0000269|PubMed:10551832, ECO:0000269|PubMed:10704444, ECO:0000269|PubMed:10777694, ECO:0000269|PubMed:17609205, ECO:0000305|PubMed:18757502}.	10|11	6.73435	21	10.5	0.014094	2	0|0|0|0	1	1	1	1	1	16.23	105	0	5|5	10	5	745	0.00103954082859358|0.00106894207965575	0.00105424	1.97202		0.652919	3.63856	4.08568	0.998509	0.0332103	0.0332103	4.5	2.09091
ARL4D_Q80L	Hek	ARL4D	Q80L	NP_001295025.1	GLYR1	84656	GLYR1_HUMAN	Q49A26	Putative oxidoreductase GLYR1, EC 1.-.-.- (3-hydroxyisobutyrate dehydrogenase-like protein) (Cytokine-like nuclear factor N-PAC) (Glyoxylate reductase 1 homolog) (Nuclear protein NP60) (Nuclear protein of 60 kDa) (Nucleosome-destabilizing factor, hNDF)	GLYR1		Nucleosome-destabilizing factor that is recruited to genes during transcriptional activation (PubMed:29759984). Facilitates Pol II transcription through nucleosomes (PubMed:29759984). Binds DNA (in vitro) (PubMed:29759984). Recognizes and binds trimethylated 'Lys-36' of histone H3 (H3K36me3) (PubMed:20850016). Promotes KDM1B demethylase activity (PubMed:23260659). Stimulates the acetylation of 'Lys-56' of nucleosomal histone H3 (H3K56ac) by EP300 (PubMed:29759984). Regulates p38 MAP kinase activity by mediating stress activation of p38alpha/MAPK14 and specifically regulating MAPK14 signaling (PubMed:16352664). Indirectly promotes phosphorylation of MAPK14 and activation of ATF2 (PubMed:16352664). The phosphorylation of MAPK14 requires upstream activity of MAP2K4 and MAP2K6 (PubMed:16352664). Putative oxidoreductase (PubMed:23260659). {ECO:0000269|PubMed:16352664, ECO:0000269|PubMed:20850016, ECO:0000269|PubMed:23260659, ECO:0000269|PubMed:29759984}.	The conserved NAD-binding sites and sequence similarity to plant dehydrogenases suggest that this protein may have oxidoreductase activity. {ECO:0000305}.	Nucleus {ECO:0000269|PubMed:16352664}. Chromosome {ECO:0000269|PubMed:29759984}.	Interacts with MAPK14 (PubMed:16352664, Ref.18). Interacts with KDM1B at nucleosomes; this interaction stimulates H3K4me1 and H3K4me2 demethylation (PubMed:23260659). Binds to mononucleosomes (PubMed:29759984). {ECO:0000269|PubMed:16352664, ECO:0000269|PubMed:23260659, ECO:0000269|PubMed:29759984, ECO:0000269|Ref.18}.	3|4	20.2031	7	3.5	0.00639854	2	0|0|0|0	1	1	1	1	1	4.88	35	0	2|2	4	2	547	0.00124425985953539|0.00133605826189678	0.00129016	5.03126		5.19947	10.0747	54.254	0.988699	1.87083	2.28515	0	4.5
ARL14_Q68L	HeLa	ARL14	Q68L	NP_004987.2	ABCC1	4363	MRP1_HUMAN	P33527	Multidrug resistance-associated protein 1, EC 7.6.2.2 (ATP-binding cassette sub-family C member 1) (Glutathione-S-conjugate-translocating ATPase ABCC1, EC 7.6.2.3) (Leukotriene C(4) transporter, LTC4 transporter)	ABCC1		Mediates export of organic anions and drugs from the cytoplasm (PubMed:7961706, PubMed:16230346, PubMed:9281595, PubMed:10064732, PubMed:11114332). Mediates ATP-dependent transport of glutathione and glutathione conjugates, leukotriene C4, estradiol-17-beta-o-glucuronide, methotrexate, antiviral drugs and other xenobiotics (PubMed:7961706, PubMed:16230346, PubMed:9281595, PubMed:10064732, PubMed:11114332). Confers resistance to anticancer drugs by decreasing accumulation of drug in cells, and by mediating ATP- and GSH-dependent drug export (PubMed:9281595). Hydrolyzes ATP with low efficiency (PubMed:16230346). Catalyzes the export of sphingosine 1-phosphate from mast cells independently of their degranulation (PubMed:17050692). Participates in inflammatory response by allowing export of leukotriene C4 from leukotriene C4-synthezing cells (By similarity). {ECO:0000250|UniProtKB:O35379, ECO:0000269|PubMed:10064732, ECO:0000269|PubMed:11114332, ECO:0000269|PubMed:16230346, ECO:0000269|PubMed:17050692, ECO:0000269|PubMed:7961706, ECO:0000269|PubMed:9281595}.		Cell membrane {ECO:0000269|PubMed:16230346, ECO:0000269|PubMed:31273342}; Multi-pass membrane protein {ECO:0000255|PROSITE-ProRule:PRU00441, ECO:0000269|PubMed:16230346}.		13|17	18.8562	30	15	0.00979752	2	0|0|0|0	1	1	1	1	1	20.8	150	0	7|8	15	7.5	1531	0.0014151357341673|0.00172517141706074	0.00157015	13.9622		0.192261	5.05848	6.60685	0.987957	0.0969063	0.172585	56.5	0.278261
ARF4_Q71L	HeLa	ARF4	Q71L	NP_004857.4	SCAMP1	9522	SCAM1_HUMAN	O15126	Secretory carrier-associated membrane protein 1, Secretory carrier membrane protein 1	SCAMP1		Functions in post-Golgi recycling pathways. Acts as a recycling carrier to the cell surface.	[Isoform 2]: May be produced at very low levels due to a premature stop codon in the mRNA, leading to nonsense-mediated mRNA decay. {ECO:0000305}.	Golgi apparatus, trans-Golgi network membrane {ECO:0000269|PubMed:15840657}; Multi-pass membrane protein {ECO:0000269|PubMed:15840657}. Recycling endosome membrane {ECO:0000269|PubMed:15840657}; Multi-pass membrane protein {ECO:0000269|PubMed:15840657}.	Interacts with SYNRG and ITSN1 (By similarity). Interacts with SLC9A7. {ECO:0000250, ECO:0000269|PubMed:15840657}.	8|7	9.42809	15	7.5	0.0221893	2	0|0|0|0	1	1	1	1	1	11.54	75	0	3|4	7	3.5	338	0.000991377071820548|0.000971144959780934	0.000981261	1.45795		0.133672	3.47611	4.41221	0.99718	0.0338173	0.0611859	3	2.125
ARF4_Q71L	HeLa	ARF4	Q71L	NP_001019820.1	CANX	821	CALX_HUMAN	P27824	Calnexin (IP90) (Major histocompatibility complex class I antigen-binding protein p88) (p90)	CANX		Calcium-binding protein that interacts with newly synthesized monoglucosylated glycoproteins in the endoplasmic reticulum. It may act in assisting protein assembly and/or in the retention within the ER of unassembled protein subunits. It seems to play a major role in the quality control apparatus of the ER by the retention of incorrectly folded proteins. Associated with partial T-cell antigen receptor complexes that escape the ER of immature thymocytes, it may function as a signaling complex regulating thymocyte maturation. Additionally it may play a role in receptor-mediated endocytosis at the synapse.		Endoplasmic reticulum membrane {ECO:0000269|PubMed:22314232}; Single-pass type I membrane protein {ECO:0000255}. Endoplasmic reticulum {ECO:0000269|PubMed:22314232}. Melanosome {ECO:0000269|PubMed:12643545, ECO:0000269|PubMed:17081065}. Note=Identified by mass spectrometry in melanosome fractions from stage I to stage IV (PubMed:12643545, PubMed:17081065). The palmitoylated form preferentially localizes to the perinuclear rough ER (PubMed:22314232). {ECO:0000269|PubMed:12643545, ECO:0000269|PubMed:17081065, ECO:0000269|PubMed:22314232}.	Interacts with MAPK3/ERK1 (By similarity). Interacts with KCNH2 (PubMed:16361248). Associates with ribosomes (By similarity). Interacts with SGIP1; involved in negative regulation of endocytosis (By similarity). The palmitoylated form interacts with the ribosome-translocon complex component SSR1, promoting efficient folding of glycoproteins (PubMed:22314232). Interacts with SERPINA2P/SERPINA2 and with the S and Z variants of SERPINA1 (PubMed:23826168). Interacts with PPIB (PubMed:20801878). Interacts with ZNRF4 (PubMed:21205830). Interacts with SMIM22 (PubMed:29765154). Interacts with TMX2 (PubMed:31735293). Interacts with TMEM35A/NACHO (By similarity). Interacts with CHRNA7 (PubMed:32783947). {ECO:0000250|UniProtKB:P35564, ECO:0000250|UniProtKB:P35565, ECO:0000269|PubMed:16361248, ECO:0000269|PubMed:20801878, ECO:0000269|PubMed:21205830, ECO:0000269|PubMed:22314232, ECO:0000269|PubMed:23826168, ECO:0000269|PubMed:29765154, ECO:0000269|PubMed:31735293, ECO:0000269|PubMed:32783947}.; (Microbial infection) Interacts with HBV large envelope protein, isoform L. {ECO:0000269|PubMed:9188622}.; (Microbial infection) Interacts with HBV large envelope protein, isoform M; this association may be essential for isoform M proper secretion. {ECO:0000269|PubMed:9188622}.	24|22	6.14875	46	23	0.0388514	2	0|3|0|5	1	1	1	1	1	12.4	5.75	0	9|9	18	9	592	0.00137668712600477|0.00133788415931151	0.00135729	2.02152		0.56389	4.88072	4.96711	0.998693	0.024852	0.024852	10	2.18182
ARF4_Q71L	HeLa	ARF4	Q71L	NP_116126.3	LMNB2	84823	LMNB2_HUMAN	Q03252	Lamin-B2	LMNB2		Lamins are components of the nuclear lamina, a fibrous layer on the nucleoplasmic side of the inner nuclear membrane, which is thought to provide a framework for the nuclear envelope and may also interact with chromatin. {ECO:0000269|PubMed:33033404}.	The structural integrity of the lamina is strictly controlled by the cell cycle, as seen by the disintegration and formation of the nuclear envelope in prophase and telophase, respectively.	Nucleus lamina {ECO:0000305|PubMed:33033404}.	Interacts with TMEM43. {ECO:0000250}.	29|25	10.4757	54	27	0.0435484	2	0|0|10|6	1	1	1	1	1	4.75	3.38	0	2|4	6	3	620	0.00149709651793734|0.00141123199921762	0.00145416	4.17528		1.23114	5.48775	5.79571	0.996181	0.0296099	0.0671752	11.5	2.24
ARF4_Q71L	HeLa	ARF4	Q71L	NP_001258625.1	ABCB7	22	ABCB7_HUMAN	O75027	Iron-sulfur clusters transporter ABCB7, mitochondrial (ATP-binding cassette sub-family B member 7, mitochondrial) (ATP-binding cassette transporter 7, ABC transporter 7 protein)	ABCB7		Exports glutathione-coordinated iron-sulfur clusters such as [2Fe-2S]-(GS)4 cluster from the mitochondria to the cytosol in an ATP-dependent manner allowing the assembly of the cytosolic iron-sulfur (Fe/S) cluster-containing proteins and participates in iron homeostasis (PubMed:33157103, PubMed:17192393, PubMed:10196363). Moreover, through a functional complex formed of ABCB7, FECH and ABCB10, also plays a role in the cellular iron homeostasis, mitochondrial function and heme biosynthesis (PubMed:30765471). In cardiomyocytes, regulates cellular iron homeostasis and cellular reactive oxygen species (ROS) levels through its interaction with COX4I1 (By similarity). May also play a role in hematopoiesis (By similarity). {ECO:0000250|UniProtKB:Q61102, ECO:0000250|UniProtKB:Q704E8, ECO:0000269|PubMed:10196363, ECO:0000269|PubMed:17192393, ECO:0000269|PubMed:30765471, ECO:0000269|PubMed:33157103}.		Mitochondrion inner membrane {ECO:0000250|UniProtKB:P40416}; Multi-pass membrane protein {ECO:0000250|UniProtKB:P40416}.	Homodimer or heterodimer (PubMed:30765471). Interacts with C10orf88/PAAT (PubMed:25063848). Forms a complex with ABCB10 and FECH, where a dimeric FECH bridges ABCB7 and ABCB10 homodimers; this complex may be required for cellular iron homeostasis, mitochondrial function and heme biosynthesis (PubMed:30765471). Interacts with FECH (PubMed:30765471). Interacts with ATP5F1A (By similarity). Interacts with COX4I1; this interaction allows the regulation of cellular iron homeostasis and cellular reactive oxygen species (ROS) levels in cardiomyocytes (By similarity). {ECO:0000250|UniProtKB:Q704E8, ECO:0000269|PubMed:25063848, ECO:0000269|PubMed:30765471}.	13|12	5.65685	25	12.5	0.0166223	2	2|2|0|0	1	1	1	1	1	6.98	6.25	0	7|6	13	6.5	752	0.00111178646375312|0.00109339135962446	0.00110259	1.17971		2.12087	3.73394	3.94348	0.998933	0.0128982	0.0190698	5	2.25
ARF4_Q71L	HeLa	ARF4	Q71L	NP_112233.2	SFXN3	81855	SFXN3_HUMAN	Q9BWM7	Sideroflexin-3	SFXN3		Mitochondrial serine transporter that mediates transport of serine into mitochondria, an important step of the one-carbon metabolism pathway (PubMed:30442778). Mitochondrial serine is converted to glycine and formate, which then exits to the cytosol where it is used to generate the charged folates that serve as one-carbon donors (PubMed:30442778). {ECO:0000269|PubMed:30442778}.		Mitochondrion membrane {ECO:0000269|PubMed:30442778, ECO:0000269|Ref.4}; Multi-pass membrane protein {ECO:0000255}.		13|12	5.65685	25	12.5	0.0384615	2	0|3|3|0	0.99	1	0.99	1	0.99	4.26	4.17	0	4|4	8	4	325	0.00111178646375312|0.00109339135962446	0.00110259	1.17971		0.80841	3.73394	3.94348	0.998933	0.0213069	0.0213069	5	2.25
ARL2_Q70L	HeLa	ARL2	Q70L	NP_733765.1	ATP2A2	488	AT2A2_HUMAN	P16615	Sarcoplasmic/endoplasmic reticulum calcium ATPase 2, SERCA2, SR Ca(2+)-ATPase 2, EC 7.2.2.10 (Calcium pump 2) (Calcium-transporting ATPase sarcoplasmic reticulum type, slow twitch skeletal muscle isoform) (Endoplasmic reticulum class 1/2 Ca(2+) ATPase)	ATP2A2		This magnesium-dependent enzyme catalyzes the hydrolysis of ATP coupled with the translocation of calcium from the cytosol to the sarcoplasmic reticulum lumen (PubMed:16402920, PubMed:12542527). Involved in autophagy in response to starvation. Upon interaction with VMP1 and activation, controls ER-isolation membrane contacts for autophagosome formation (PubMed:28890335). Also modulates ER contacts with lipid droplets, mitochondria and endosomes (PubMed:28890335). {ECO:0000269|PubMed:12542527, ECO:0000269|PubMed:16402920, ECO:0000269|PubMed:28890335}.; [Isoform 2]: Involved in the regulation of the contraction/relaxation cycle. Acts as a regulator of TNFSF11-mediated Ca(2+) signaling pathways via its interaction with TMEM64 which is critical for the TNFSF11-induced CREB1 activation and mitochondrial ROS generation necessary for proper osteoclast generation. Association between TMEM64 and SERCA2 in the ER leads to cytosolic Ca(2+) spiking for activation of NFATC1 and production of mitochondrial ROS, thereby triggering Ca(2+) signaling cascades that promote osteoclast differentiation and activation. {ECO:0000250|UniProtKB:O55143}.	[Isoform 1]: Ubiquitous housekeeping isoform.; [Isoform 2]: Cardiac/slow twitch, muscle specific isoform. Has a lower affinity for calcium and a higher catalytic turnover rate. {ECO:0000305}.; [Isoform 3]: May be due to intron retention. Shows a lower apparent affinity for cytosolic calcium than isoform 2 and a catalytic turnover rate similar to isoform 1. {ECO:0000305}.	Endoplasmic reticulum membrane {ECO:0000250|UniProtKB:O55143}; Multi-pass membrane protein {ECO:0000255}. Sarcoplasmic reticulum membrane {ECO:0000269|PubMed:12804600}; Multi-pass membrane protein {ECO:0000255}.	Interacts with sarcolipin (SLN); the interaction inhibits ATP2A2 Ca(2+) affinity (PubMed:28890335). Interacts with phospholamban (PLN); the interaction inhibits ATP2A2 Ca(2+) affinity (PubMed:28890335). Interacts with myoregulin (MRLN) (By similarity). Interacts with DWORF (By similarity). Interacts with HAX1 (PubMed:18971376). Interacts with S100A8 and S100A9 (By similarity). Interacts with SLC35G1 and STIM1 (PubMed:22084111). Interacts with TMEM203 (PubMed:25996873). Interacts with TMEM64 and PDIA3 (By similarity). Interacts with TMX2. Interacts with VMP1; VMP1 competes with PLN and SLN to prevent them from forming an inhibitory complex with ATP2A2 (PubMed:28890335). Interacts with ULK1 (PubMed:28890335). Interacts with S100A1 in a Ca(2+)-dependent manner (PubMed:12804600). Interacts with TUNAR (By similarity). {ECO:0000250|UniProtKB:O55143, ECO:0000250|UniProtKB:P04191, ECO:0000250|UniProtKB:Q8R429, ECO:0000269|PubMed:12804600, ECO:0000269|PubMed:14749390, ECO:0000269|PubMed:18971376, ECO:0000269|PubMed:22084111, ECO:0000269|PubMed:25996873, ECO:0000269|PubMed:28890335, ECO:0000269|PubMed:31735293}.; [Isoform 1]: Interacts with TRAM2 (via C-terminus). {ECO:0000269|PubMed:14749390}.	61|69	8.70285	130	65	0.06238	2	15|14|7|12	1	1	1	1	1	27.18	4.48	0	19|23	42	21	1042	0.00216263273631966|0.00247163311287157	0.00231713	9.4296		1.60358	8.06226	8.06226	0.997308	0.0226752	0.0384408	17.5	3.56757
ARF4_Q71L	HeLa	ARF4	Q71L	NP_002147.2	HSPD1	3329	CH60_HUMAN	P10809	60 kDa heat shock protein, mitochondrial, EC 5.6.1.7 (60 kDa chaperonin) (Chaperonin 60, CPN60) (Heat shock protein 60, HSP-60, Hsp60) (HuCHA60) (Mitochondrial matrix protein P1) (P60 lymphocyte protein)	HSPD1		Chaperonin implicated in mitochondrial protein import and macromolecular assembly. Together with Hsp10, facilitates the correct folding of imported proteins. May also prevent misfolding and promote the refolding and proper assembly of unfolded polypeptides generated under stress conditions in the mitochondrial matrix (PubMed:1346131, PubMed:11422376). The functional units of these chaperonins consist of heptameric rings of the large subunit Hsp60, which function as a back-to-back double ring. In a cyclic reaction, Hsp60 ring complexes bind one unfolded substrate protein per ring, followed by the binding of ATP and association with 2 heptameric rings of the co-chaperonin Hsp10. This leads to sequestration of the substrate protein in the inner cavity of Hsp60 where, for a certain period of time, it can fold undisturbed by other cell components. Synchronous hydrolysis of ATP in all Hsp60 subunits results in the dissociation of the chaperonin rings and the release of ADP and the folded substrate protein (Probable). {ECO:0000269|PubMed:11422376, ECO:0000269|PubMed:1346131, ECO:0000305|PubMed:25918392}.		Mitochondrion matrix.	Homoheptamer arranged in a ring structure (PubMed:1346131, PubMed:11422376, PubMed:25918392). The functional units of these chaperonins consist of heptameric rings of the large subunit Hsp60, which function as a back-to-back double ring. Interacts with 2 heptameric Hsp10 rings to form the symmetrical football complex (PubMed:25918392). Interacts with HRAS (By similarity). Interacts with ATAD3A (PubMed:22664726). Interacts with ETFBKMT and EEF1AKMT3 (PubMed:23349634). Interacts with MFHAS1 (PubMed:24286120). {ECO:0000250|UniProtKB:P63038, ECO:0000269|PubMed:11422376, ECO:0000269|PubMed:1346131, ECO:0000269|PubMed:22664726, ECO:0000269|PubMed:23349634, ECO:0000269|PubMed:24286120, ECO:0000269|PubMed:25918392}.; (Microbial infection) Interacts with hepatitis B virus/HBV protein X. {ECO:0000269|PubMed:15120623}.; (Microbial infection) Interacts with HTLV-1 protein p40tax. {ECO:0000269|PubMed:1731090}.	81|90	7.44323	171	85.5	0.149215	2	27|24|7|22	1	1	1	1	1	18.69	3.35	0	21|20	41	20.5	573	0.00274935419403608|0.00300043519718344	0.00287489	6.17557		0.648955	9.24662	9.24662	0.998024	0.0241825	0.0287602	37	2.27632
ARF4_Q71L	HeLa	ARF4	Q71L	NP_000180.2	HK2	3099	HXK2_HUMAN	P52789	Hexokinase-2, EC 2.7.1.1 (Hexokinase type II, HK II) (Hexokinase-B) (Muscle form hexokinase)	HK2		Catalyzes the phosphorylation of hexose, such as D-glucose and D-fructose, to hexose 6-phosphate (D-glucose 6-phosphate and D-fructose 6-phosphate, respectively) (PubMed:23185017, PubMed:26985301, PubMed:29298880). Mediates the initial step of glycolysis by catalyzing phosphorylation of D-glucose to D-glucose 6-phosphate (PubMed:29298880). Plays a key role in maintaining the integrity of the outer mitochondrial membrane by preventing the release of apoptogenic molecules from the intermembrane space and subsequent apoptosis (PubMed:18350175). {ECO:0000269|PubMed:18350175, ECO:0000269|PubMed:23185017, ECO:0000269|PubMed:26985301, ECO:0000269|PubMed:29298880}.		Mitochondrion outer membrane {ECO:0000269|PubMed:18350175}; Peripheral membrane protein {ECO:0000305}. Cytoplasm, cytosol {ECO:0000269|PubMed:18350175}. Note=The mitochondrial-binding peptide (MBP) region promotes association with the mitochondrial outer membrane (PubMed:29298880). The interaction with the mitochondrial outer membrane via the mitochondrial-binding peptide (MBP) region promotes higher stability of the protein (PubMed:29298880). Release from the mitochondrial outer membrane into the cytosol induces permeability transition pore (PTP) opening and apoptosis (PubMed:18350175). {ECO:0000269|PubMed:18350175, ECO:0000269|PubMed:29298880}.	Monomer (By similarity). Interacts with TIGAR; the interaction increases hexokinase activity in a hypoxia- and HIF1A-dependent manner (PubMed:23185017). {ECO:0000250|UniProtKB:P19367, ECO:0000269|PubMed:23185017}.	18|21	10.8786	39	19.5	0.021265	2	0|0|0|0	1	1	1	1	1	28.27	195	0	9|12	21	10.5	917	0.00123219585568569|0.0013134348793428	0.00127282	4.5132		0.857064	4.49404	4.57359	0.995939	0.021118	0.021118	8	2.27778
ARF4_Q71L	HeLa	ARF4	Q71L	NP_005054.3	SCD	6319	ACOD_HUMAN									6|9	28.2843	15	7.5	0.0208914	2	0|0|0|0	1	1	1	1	1	9.93	75	0	2|4	6	3	359	0.000943213315047519|0.00102004351971834	0.000981628	5.53439		1.56104	3.57689	4.67175	0.974489	0.0329369	0.0329369	2.5	2.42857
ARF4_Q71L	HeLa	ARF4	Q71L	NP_006398.1	ARL6IP5	10550	PRAF3_HUMAN	O75915	PRA1 family protein 3 (ADP-ribosylation factor-like protein 6-interacting protein 5, ARL-6-interacting protein 5, Aip-5) (Cytoskeleton-related vitamin A-responsive protein) (Dermal papilla-derived protein 11) (GTRAP3-18) (Glutamate transporter EAAC1-interacting protein) (JM5) (Prenylated Rab acceptor protein 2) (Protein JWa) (Putative MAPK-activating protein PM27)	ARL6IP5		Regulates intracellular concentrations of taurine and glutamate. Negatively modulates SLC1A1/EAAC1 glutamate transport activity by decreasing its affinity for glutamate in a PKC activity-dependent manner. Plays a role in the retention of SLC1A1/EAAC1 in the endoplasmic reticulum. {ECO:0000250|UniProtKB:Q8R5J9, ECO:0000250|UniProtKB:Q9ES40}.		Endoplasmic reticulum membrane {ECO:0000250|UniProtKB:Q9ES40}; Multi-pass membrane protein {ECO:0000255}. Cell membrane {ECO:0000250|UniProtKB:Q9ES40}; Multi-pass membrane protein {ECO:0000255}. Cytoplasm {ECO:0000250|UniProtKB:Q9ES40}. Cytoplasm, cytoskeleton {ECO:0000250|UniProtKB:Q9ES40}. Note=Also exists as a soluble form in the cytoplasm. Associated with microtubules. {ECO:0000250|UniProtKB:Q9ES40}.	Homodimer. Heterodimer with ARL6IP1. Forms multimers. Interacts with ARL6. Interacts with prenylated RAB1A and RAB3A. Interacts with SLC1A1/EAAC1. Interacts with RTN2 (via first transmembrane domain). Does not interact with VAMP1, VAMP2 or VAMP3. {ECO:0000250|UniProtKB:Q8R5J9, ECO:0000250|UniProtKB:Q9ES40}.	18|19	3.8222	37	18.5	0.0984043	2	0|0|0|4	0.98	0.98	0.98	0.98	0.98	3.92	9.25	0	4|5	9	4.5	188	0.00123219585568569|0.00126453631940539	0.00124837	1.83185		0.826419	4.54253	4.79745	0.9995	0.021743	0.0670122	7	2.4375
ARF4_Q71L	Hek	ARF4	Q71L	NP_060839.2	DEPDC1B	55789	DEP1B_HUMAN	Q8WUY9	DEP domain-containing protein 1B (HBV X-transactivated gene 8 protein) (HBV XAg-transactivated protein 8)	DEPDC1B						13|22	36.3655	35	17.5	0.0330813	2	2|2|0|2	1	1	1	1	1	8.16	8.75	0	6|8	14	7	529	0.00214948466879683|0.00293257526275162	0.00254103	21.7915		0.472248	4.59846	5.05482	0.954434	0.0240936	0.0240936	6.5	2.46667
ARF4_Q71L	HeLa	ARF4	Q71L	NP_001171629.1	UGDH	7358	UGDH_HUMAN	O60701	UDP-glucose 6-dehydrogenase, UDP-Glc dehydrogenase, UDP-GlcDH, UDPGDH, EC 1.1.1.22	UGDH		Catalyzes the formation of UDP-alpha-D-glucuronate, a constituent of complex glycosaminoglycans (PubMed:21961565, PubMed:21502315, PubMed:23106432, PubMed:22123821, PubMed:25478983, PubMed:27966912, PubMed:30420606, PubMed:30457329). Required for the biosynthesis of chondroitin sulfate and heparan sulfate. Required for embryonic development via its role in the biosynthesis of glycosaminoglycans (By similarity). Required for proper brain and neuronal development (PubMed:32001716). {ECO:0000250|UniProtKB:O70475, ECO:0000269|PubMed:21502315, ECO:0000269|PubMed:21961565, ECO:0000269|PubMed:22123821, ECO:0000269|PubMed:23106432, ECO:0000269|PubMed:25478983, ECO:0000269|PubMed:27966912, ECO:0000269|PubMed:30420606, ECO:0000269|PubMed:30457329, ECO:0000269|PubMed:32001716}.			Homohexamer. {ECO:0000269|PubMed:21502315, ECO:0000269|PubMed:21595445, ECO:0000269|PubMed:21961565, ECO:0000269|PubMed:21984906, ECO:0000269|PubMed:22123821, ECO:0000269|PubMed:23106432, ECO:0000269|PubMed:25478983, ECO:0000269|PubMed:27966912, ECO:0000269|PubMed:30420606, ECO:0000269|PubMed:30457329, ECO:0000269|PubMed:32001716}.	10|8	15.7135	18	9	0.0210773	2	0|0|0|0	1	1	1	1	1	13.12	90	0	6|5	11	5.5	427	0.00103954082859358|0.000995594239749639	0.00101757	3.05384		1.17223	3.70632	4.57895	0.991992	0.0317549	0.0317549	3	2.5
ARF1_Q71L	HeLa	ARF1	Q71L	NP_001244066.1	ITCH	83737	ITCH_HUMAN	Q96J02	E3 ubiquitin-protein ligase Itchy homolog, Itch, EC 2.3.2.26 (Atrophin-1-interacting protein 4, AIP4) (HECT-type E3 ubiquitin transferase Itchy homolog) (NFE2-associated polypeptide 1, NAPP1)	ITCH		Acts as an E3 ubiquitin-protein ligase which accepts ubiquitin from an E2 ubiquitin-conjugating enzyme in the form of a thioester and then directly transfers the ubiquitin to targeted substrates (PubMed:14602072, PubMed:17028573, PubMed:16387660, PubMed:18718448, PubMed:18718449, PubMed:11046148, PubMed:19592251, PubMed:19116316, PubMed:19881509, PubMed:20491914, PubMed:20392206, PubMed:20068034, PubMed:23146885, PubMed:24790097, PubMed:25631046). Catalyzes 'Lys-29'-, 'Lys-48'- and 'Lys-63'-linked ubiquitin conjugation (PubMed:17028573, PubMed:18718448, PubMed:19131965, PubMed:19881509). Involved in the control of inflammatory signaling pathways (PubMed:19131965). Essential component of a ubiquitin-editing protein complex, comprising also TNFAIP3, TAX1BP1 and RNF11, that ensures the transient nature of inflammatory signaling pathways (PubMed:19131965). Promotes the association of the complex after TNF stimulation (PubMed:19131965). Once the complex is formed, TNFAIP3 deubiquitinates 'Lys-63' polyubiquitin chains on RIPK1 and catalyzes the formation of 'Lys-48'-polyubiquitin chains (PubMed:19131965). This leads to RIPK1 proteasomal degradation and consequently termination of the TNF- or LPS-mediated activation of NFKB1 (PubMed:19131965). Ubiquitinates RIPK2 by 'Lys-63'-linked conjugation and influences NOD2-dependent signal transduction pathways (PubMed:19592251). Regulates the transcriptional activity of several transcription factors, and probably plays an important role in the regulation of immune response (PubMed:18718448, PubMed:20491914). Ubiquitinates NFE2 by 'Lys-63' linkages and is implicated in the control of the development of hematopoietic lineages (PubMed:18718448). Mediates JUN ubiquitination and degradation (By similarity). Mediates JUNB ubiquitination and degradation (PubMed:16387660). Critical regulator of type 2 helper T (Th2) cell cytokine production by inducing JUNB ubiquitination and degradation (By similarity). Involved in the negative regulation of MAVS-dependent cellular antiviral responses (PubMed:19881509). Ubiquitinates MAVS through 'Lys-48'-linked conjugation resulting in MAVS proteasomal degradation (PubMed:19881509). Following ligand stimulation, regulates sorting of Wnt receptor FZD4 to the degradative endocytic pathway probably by modulating PI42KA activity (PubMed:23146885). Ubiquitinates PI4K2A and negatively regulates its catalytic activity (PubMed:23146885). Ubiquitinates chemokine receptor CXCR4 and regulates sorting of CXCR4 to the degradative endocytic pathway following ligand stimulation by ubiquitinating endosomal sorting complex required for transport ESCRT-0 components HGS and STAM (PubMed:14602072, PubMed:23146885). Targets DTX1 for lysosomal degradation and controls NOTCH1 degradation, in the absence of ligand, through 'Lys-29'-linked polyubiquitination (PubMed:17028573, PubMed:18628966, PubMed:23886940). Ubiquitinates SNX9 (PubMed:20491914). Ubiquitinates MAP3K7 through 'Lys-48'-linked conjugation (By similarity). Involved in the regulation of apoptosis and reactive oxygen species levels through the ubiquitination and proteasomal degradation of TXNIP (PubMed:20068034). Mediates the antiapoptotic activity of epidermal growth factor through the ubiquitination and proteasomal degradation of p15 BID (PubMed:20392206). Ubiquitinates BRAT1 and this ubiquitination is enhanced in the presence of NDFIP1 (PubMed:25631046). Inhibits the replication of influenza A virus (IAV) via ubiquitination of IAV matrix protein 1 (M1) through 'Lys-48'-linked conjugation resulting in M1 proteasomal degradation (PubMed:30328013). {ECO:0000250|UniProtKB:Q8C863, ECO:0000269|PubMed:14602072, ECO:0000269|PubMed:16387660, ECO:0000269|PubMed:17028573, ECO:0000269|PubMed:18628966, ECO:0000269|PubMed:18718448, ECO:0000269|PubMed:18718449, ECO:0000269|PubMed:19116316, ECO:0000269|PubMed:19131965, ECO:0000269|PubMed:19592251, ECO:0000269|PubMed:19881509, ECO:0000269|PubMed:20068034, ECO:0000269|PubMed:20392206, ECO:0000269|PubMed:20491914, ECO:0000269|PubMed:23146885, ECO:0000269|PubMed:23886940, ECO:0000269|PubMed:24790097, ECO:0000269|PubMed:25631046, ECO:0000269|PubMed:30328013}.		Cell membrane {ECO:0000269|PubMed:14602072}; Peripheral membrane protein {ECO:0000305|PubMed:14602072}; Cytoplasmic side {ECO:0000305|PubMed:14602072}. Cytoplasm {ECO:0000269|PubMed:14602072}. Nucleus {ECO:0000269|PubMed:20858735}. Early endosome membrane {ECO:0000269|PubMed:14602072, ECO:0000269|PubMed:23146885, ECO:0000269|PubMed:24790097}; Peripheral membrane protein {ECO:0000305|PubMed:14602072, ECO:0000305|PubMed:23146885, ECO:0000305|PubMed:24790097}; Cytoplasmic side {ECO:0000305|PubMed:14602072, ECO:0000305|PubMed:23146885, ECO:0000305|PubMed:24790097}. Endosome membrane {ECO:0000269|PubMed:23146885}; Peripheral membrane protein {ECO:0000305|PubMed:23146885}; Cytoplasmic side {ECO:0000305|PubMed:23146885}. Note=May be recruited to exosomes by NDFIP1 (PubMed:18819914). Localizes to plasma membrane upon CXCL12 stimulation where it co-localizes with CXCL4 (PubMed:14602072). Localization to early endosomes is increased upon CXCL12 stimulation where it co-localizes with DTX3L and CXCL4 (PubMed:24790097). {ECO:0000269|PubMed:14602072, ECO:0000269|PubMed:18819914, ECO:0000269|PubMed:24790097}.	Monomer. Interacts (via WW domains) with OCNL (By similarity). Interacts (via WW domains) with NOTCH1 (By similarity). Interacts (via WW domains) with JUN (By similarity). Interacts with JUNB; the interaction promotes ITCH-mediated ubiquitination and degradation of JUNB (PubMed:16387660). Interacts with FYN; the interaction phosphorylates ITCH on Tyr-420 decreasing binding of JUNB (PubMed:16387660). Interacts (via WW domain 2) with N4BP1; the interaction inhibits the E3 ubiquitin-protein ligase activity (By similarity). Interacts with NDFIP1 and NDFIP2; this interaction activates the E3 ubiquitin-protein ligase and may induce its recruitment to exosomes (By similarity). Interacts with ARHGEF7 (PubMed:17652093). Interacts with RNF11 (PubMed:14559117, PubMed:19131965). Interacts (via the WW 1 domain) with NFE2 (via the PXY motif 1); the interaction promotes 'Lys-63'-linked ubiquitination of NFE2, retains it in the cytoplasm and prevents its transactivation activity (PubMed:11318614, PubMed:18718448). Interacts (via WW domains) with CXCR4 (via C-terminus); the interaction depends on CXCR4 phosphorylation (PubMed:19116316). Found in a complex with E3 ligase DTX3L and ESCRT-0 components HGS and STAM (PubMed:24790097). Interacts with DTX3L (via C-terminus); the interaction is increased upon CXCL12 stimulation and inhibits ITCH catalytic activity (the interaction is direct) (PubMed:24790097). Interacts with HGS (PubMed:14602072). Interacts (via WW domains) with PCBP2 within a complex containing ITCH, MAVS and PCBP2 (PubMed:19881509). Interacts (via WW domains) with TXNIP (via C-terminus) (PubMed:20068034). Interacts with p15 BID (PubMed:20392206). Interacts with ERBB4 (PubMed:20858735). Interacts with DTX1 (PubMed:17028573). Interacts with SPART (PubMed:19580544). Interacts with SNX9 and SNX18 (PubMed:20491914). Interacts (via its WW domains) with ATN1 (PubMed:9647693). Interacts (via WW domains) with SGK3 (PubMed:16888620). Interacts with CBLC (PubMed:12226085). Interacts with OTUD7B (PubMed:22179831). Interacts (via WW domain 1,2 and 3) with PI4K2A; the interaction inhibits PI4K2A catalytic activity and promotes ITCH catalytic activity (PubMed:23146885). Interacts with ARRDC4 (PubMed:23236378). Part of a complex containing ITCH, NDFIP1 and MAP3K7 (By similarity). Interacts with UBE2L3; the interaction is mediated by NDFIP1 (PubMed:25632008). Interacts with MAPK8/JNK1 (By similarity). Interacts (via WW domains) with ARRDC1 (via PPxY motifs); the interaction is direct and participates in the recruitment of the ubiquitin-protein ligase ITCH to the NOTCH1 receptor (PubMed:21191027, PubMed:23886940). Interacts (via WW domains) with ARRDC2 (PubMed:21191027). Interacts (via WW domains) with ARRDC3 (PubMed:21191027, PubMed:23886940). Interacts directly with LDLRAD3; this interaction promotes ITCH auto-ubiquitination leading to its degradation (PubMed:26854353). {ECO:0000250|UniProtKB:Q8C863, ECO:0000269|PubMed:11318614, ECO:0000269|PubMed:12226085, ECO:0000269|PubMed:14559117, ECO:0000269|PubMed:14602072, ECO:0000269|PubMed:16387660, ECO:0000269|PubMed:16888620, ECO:0000269|PubMed:17028573, ECO:0000269|PubMed:17652093, ECO:0000269|PubMed:18718448, ECO:0000269|PubMed:19116316, ECO:0000269|PubMed:19131965, ECO:0000269|PubMed:19580544, ECO:0000269|PubMed:19881509, ECO:0000269|PubMed:20068034, ECO:0000269|PubMed:20392206, ECO:0000269|PubMed:20491914, ECO:0000269|PubMed:20858735, ECO:0000269|PubMed:21191027, ECO:0000269|PubMed:22179831, ECO:0000269|PubMed:23146885, ECO:0000269|PubMed:23236378, ECO:0000269|PubMed:23886940, ECO:0000269|PubMed:24790097, ECO:0000269|PubMed:25632008, ECO:0000269|PubMed:26854353, ECO:0000269|PubMed:9647693}.; (Microbial infection) Interacts with Epstein-Barr virus LMP2A. {ECO:0000269|PubMed:11046148}.; (Microbial infection) Interacts with Human cytomegalovirus (HCMV) protein UL42; this interaction induces ubiquitination and degradation of ITCH. {ECO:0000269|PubMed:26555021, ECO:0000269|PubMed:29535361}.; (Microbial infection) Interacts with herpesvirus 1 (HHV-1) UL56 protein; this interaction induces ubiquitination and probably degradation of ITCH. {ECO:0000269|PubMed:29535361}.; (Microbial infection) Interacts with herpesvirus 2 (HHV-2) UL56 protein. {ECO:0000269|PubMed:20682038}.; (Microbial infection) Interacts with varicella-zoster virus (VZV) Orf0 protein. {ECO:0000269|PubMed:29535361}.; (Microbial infection) Interacts with herpesvirus 6A (HHV-6A) U24 protein. {ECO:0000269|PubMed:29535361}.; (Microbial infection) Interacts with ebola virus protein VP40; this interaction is required for efficient viral egress from the infected cell. {ECO:0000269|PubMed:27489272}.; (Microbial infection) Interacts with influenza A virus matrix protein 1. {ECO:0000269|PubMed:30328013}.	8|4	47.1405	12	6	0.00664452	2	0|0|0|0	1	1	1	1	1	6.62	60	0	4|2	6	3	903	0.00115712636089038|0.00103049475503124	0.00109381	8.18625		0.197042	3.10913	3.9464	0.930586	0.0408058	0.0408058	13.5	0.482759
ARL4D_Q80L	HeLa	ARL4D	Q80L	NP_001013009.2	KNOP1	400506	KNOP1_HUMAN	Q1ED39	Lysine-rich nucleolar protein 1 (Protein FAM191A) (Testis-specific gene 118 protein)	KNOP1				Nucleus, nucleolus {ECO:0000250}.	Interacts with ZNF106. {ECO:0000250}.	3|5	35.3553	8	4	0.00873362	2	0|0|0|0	1	1	1	1	1	4.88	40	0	2|2	4	2	458	0.00105456279804054|0.00106233808322348	0.00105845	0.519435		5.19947	10.7703	58	0.964079	2	2.24347	0	5
ARL4C_Q72L	HeLa	ARL4C	Q72L	NP_001305099.1	MPP7	143098	MPP7_HUMAN	Q5T2T1	MAGUK p55 subfamily member 7	MPP7		Acts as an important adapter that promotes epithelial cell polarity and tight junction formation via its interaction with DLG1. Involved in the assembly of protein complexes at sites of cell-cell contact. {ECO:0000269|PubMed:17332497}.		Membrane; Peripheral membrane protein {ECO:0000269|PubMed:17332497}. Lateral cell membrane; Peripheral membrane protein {ECO:0000269|PubMed:17332497}. Cell junction, tight junction {ECO:0000269|PubMed:17237226, ECO:0000269|PubMed:17332497}. Cell junction, adherens junction {ECO:0000269|PubMed:17237226, ECO:0000269|PubMed:17332497}. Cytoplasm, cell cortex {ECO:0000269|PubMed:26481050}. Cytoplasm {ECO:0000269|PubMed:26481050}. Note=In epidermal cells, detected primarily at the lateral cell membrane. {ECO:0000269|PubMed:17332497}.	Heterodimer; able to heterodimerize via its C-terminal L27 domain with LIN7A, LIN7B and LIN7C. Forms a tripartite complex composed of DLG1, MPP7 and LIN7 (LIN7A or LIN7C). Interacts with DLG1 via its N-terminal L27 domain. Interacts with PALS1 and PATJ. {ECO:0000269|PubMed:16678097, ECO:0000269|PubMed:17237226, ECO:0000269|PubMed:17332497, ECO:0000269|PubMed:20702775}.	59|60	1.18841	119	59.5	0.103299	2	0|0|0|0	1	1	1	1	1	87.51	595	0	18|19	37	18.5	576	0.00230008417180187|0.0023260209397474	0.00231305	0.792894		1.93362	11.9913	18.6413	0.99995	0.237897	0.425772	48	1.23469
ARF4_Q71L	HeLa	ARF4	Q71L	NP_001138621.1	VAMP7	6845	VAMP7_HUMAN	P51809	Vesicle-associated membrane protein 7, VAMP-7 (Synaptobrevin-like protein 1) (Tetanus-insensitive VAMP, Ti-VAMP)	VAMP7		Involved in the targeting and/or fusion of transport vesicles to their target membrane during transport of proteins from the early endosome to the lysosome. Required for heterotypic fusion of late endosomes with lysosomes and homotypic lysosomal fusion. Required for calcium regulated lysosomal exocytosis. Involved in the export of chylomicrons from the endoplasmic reticulum to the cis Golgi. Required for exocytosis of mediators during eosinophil and neutrophil degranulation, and target cell killing by natural killer cells. Required for focal exocytosis of late endocytic vesicles during phagosome formation. {ECO:0000269|PubMed:10888671, ECO:0000269|PubMed:16677249, ECO:0000269|PubMed:18042464}.	The gene coding for this protein is located in the pseudoautosomal region 2 (PAR2) of X and Y chromosomes.; Loss-of-function mutant (antisense inhibition) displays impaired granzyme B release and target cell killing by natural killer cells.	Cytoplasmic vesicle, secretory vesicle membrane {ECO:0000250}; Single-pass type IV membrane protein {ECO:0000250}. Golgi apparatus, trans-Golgi network membrane {ECO:0000250}; Single-pass type IV membrane protein {ECO:0000250}. Late endosome membrane {ECO:0000250}; Single-pass type IV membrane protein {ECO:0000250}. Lysosome membrane {ECO:0000269|PubMed:17897319}; Single-pass type IV membrane protein {ECO:0000269|PubMed:17897319}. Endoplasmic reticulum membrane {ECO:0000250}; Single-pass type IV membrane protein {ECO:0000250}. Cytoplasmic vesicle, phagosome membrane {ECO:0000250}; Single-pass type IV membrane protein {ECO:0000250}. Cell junction, synapse, synaptosome {ECO:0000250}. Note=In immature neurons expression is localized in vesicular structures in axons and dendrites while in mature neurons it is localized to the somatodendritic region. Colocalizes with LAMP1 in kidney cells. Localization to the endoplasmic reticulum membrane was observed in the intestine but not in liver or kidney (By similarity). {ECO:0000250}.	Component of the SNARE complex composed of STX4, SNAP23 and VAMP7 that binds SYT7 during lysosomal exocytosis. Component of the SNARE complex composed of STX7, STX8, VAMP7 and VTI1B that is required for heterotypic fusion of late endosomes with lysosomes. May interact with STX17 (By similarity). Interacts with PICALM (PubMed:23741335). Interacts with RAB21 (PubMed:25648148). {ECO:0000250, ECO:0000269|PubMed:23741335, ECO:0000269|PubMed:25648148}.	8|8	0	16	8	0.0446927	2	0|0|0|0	1	1	1	1	1	13.12	80	0	4|6	10	5	179	0.000991377071820548|0.000995594239749639	0.000993486	0.300154		0.799551	4.39697	6.83537	1	0.0710016	0.161236	2.5	2.57143
ARF4_Q71L	HeLa	ARF4	Q71L	NP_000916.2	PDHB	5162	ODPB_HUMAN	P11177	Pyruvate dehydrogenase E1 component subunit beta, mitochondrial, PDHE1-B, EC 1.2.4.1	PDHB		The pyruvate dehydrogenase complex catalyzes the overall conversion of pyruvate to acetyl-CoA and CO(2), and thereby links the glycolytic pathway to the tricarboxylic cycle. {ECO:0000269|PubMed:17474719, ECO:0000269|PubMed:19081061}.		Mitochondrion matrix.	Heterotetramer of two PDHA1 and two PDHB subunits (PubMed:12651851, PubMed:17474719, PubMed:19081061). The heterotetramer interacts with DLAT, and is part of the multimeric pyruvate dehydrogenase complex that contains multiple copies of pyruvate dehydrogenase (E1), dihydrolipoamide acetyltransferase (DLAT, E2) and lipoamide dehydrogenase (DLD, E3) (PubMed:14638692). These subunits are bound to an inner core composed of about 48 DLAT and 12 PDHX molecules (PubMed:14638692). Interacts with DLAT (PubMed:20160912). {ECO:0000269|PubMed:12651851, ECO:0000269|PubMed:14638692, ECO:0000269|PubMed:17474719, ECO:0000269|PubMed:19081061, ECO:0000269|PubMed:20160912}.	38|32	12.1218	70	35	0.097493	2	11|11|5|8	0.99	1	0.99	1	0.99	4.01	3.18	0	11|9	20	10	359	0.00171383342341597|0.00158237695899856	0.00164811	5.64004		1.12117	6.24808	6.5987	0.994842	0.028608	0.028608	13	2.57143
ARF4_Q71L	HeLa	ARF4	Q71L	NP_000867.2	IGF2R	3482	MPRI_HUMAN	P11717	Cation-independent mannose-6-phosphate receptor, CI Man-6-P receptor, CI-MPR, M6PR (300 kDa mannose 6-phosphate receptor, MPR 300) (Insulin-like growth factor 2 receptor) (Insulin-like growth factor II receptor, IGF-II receptor) (M6P/IGF2 receptor, M6P/IGF2R) (CD antigen CD222)	IGF2R		Mediates the transport of phosphorylated lysosomal enzymes from the Golgi complex and the cell surface to lysosomes (PubMed:2963003, PubMed:18817523). Lysosomal enzymes bearing phosphomannosyl residues bind specifically to mannose-6-phosphate receptors in the Golgi apparatus and the resulting receptor-ligand complex is transported to an acidic prelysosomal compartment where the low pH mediates the dissociation of the complex (PubMed:2963003, PubMed:18817523). The receptor is then recycled back to the Golgi for another round of trafficking through its binding to the retromer (PubMed:18817523). This receptor also binds IGF2 (PubMed:18046459). Acts as a positive regulator of T-cell coactivation by binding DPP4 (PubMed:10900005). {ECO:0000269|PubMed:10900005, ECO:0000269|PubMed:18046459, ECO:0000269|PubMed:18817523, ECO:0000269|PubMed:2963003}.		Golgi apparatus membrane {ECO:0000269|PubMed:18817523}; Single-pass type I membrane protein {ECO:0000269|PubMed:2957598}. Endosome membrane {ECO:0000269|PubMed:18817523}; Single-pass type I membrane protein {ECO:0000269|PubMed:2957598}. Note=Mainly localized in the Golgi at steady state and not detectable in lysosome (PubMed:18817523). Colocalized with DPP4 in internalized cytoplasmic vesicles adjacent to the cell surface (PubMed:10900005). {ECO:0000269|PubMed:10900005, ECO:0000269|PubMed:18817523}.	Binds HA-I and HA-II plasma membrane adapters (By similarity). Interacts with DPP4; the interaction is direct. Binds GGA1, GGA2 and GGA3. Interacts with the heterotrimeric retromer cargo-selective complex (CSC), formed by VPS26 (VPS26A or VPS26B), VPS29 and VPS35; which is involved in retrograde trafficking of the receptor from endosomes to the Golgi apparatus (Probable). {ECO:0000250, ECO:0000269|PubMed:10900005, ECO:0000269|PubMed:11387475, ECO:0000269|PubMed:18046459, ECO:0000305|PubMed:18817523}.	51|53	2.71964	104	52	0.0208752	2	0|0|0|0	1	1	1	1	1	76.07	520	0	22|20	42	21	2491	0.00202689784244066|0.00209581183834136	0.00206135	2.36396		0.810075	9.41838	12.3013	0.999738	0.112989	0.201757	19.5	2.58537
ARF4_Q71L	HeLa	ARF4	Q71L	NP_006787.2	AFG3L2	10939	AFG32_HUMAN	Q9Y4W6	AFG3-like protein 2, EC 3.4.24.- (Paraplegin-like protein)	AFG3L2		ATP-dependent protease which is essential for axonal and neuron development. In neurons, mediates degradation of SMDT1/EMRE before its assembly with the uniporter complex, limiting the availability of SMDT1/EMRE for MCU assembly and promoting efficient assembly of gatekeeper subunits with MCU (PubMed:27642048). Required for paraplegin (SPG7) maturation (PubMed:30252181). After its cleavage by mitochondrial-processing peptidase (MPP), it converts paraplegin into a proteolytically active mature form (By similarity). Required for the maturation of PINK1 into its 52kDa mature form after its cleavage by mitochondrial-processing peptidase (MPP) (PubMed:22354088, PubMed:30252181). Involved in the regulation of OMA1-dependent processing of OPA1 (PubMed:32600459, PubMed:30252181). {ECO:0000250|UniProtKB:Q8JZQ2, ECO:0000269|PubMed:22354088, ECO:0000269|PubMed:27642048, ECO:0000269|PubMed:30252181, ECO:0000269|PubMed:32600459}.		Mitochondrion {ECO:0000269|PubMed:10395799, ECO:0000269|PubMed:22354088}. Mitochondrion inner membrane {ECO:0000250|UniProtKB:Q8JZQ2}; Multi-pass membrane protein {ECO:0000255}.	Homooligomer. Forms heterooligomers with SPG7 and AFG3L1 (PubMed:17101804). Interacts with SPG7; the interaction is required for the efficient assembly of mitochondrial complex I (PubMed:14623864, PubMed:26387735, PubMed:30252181). Interacts with AFG3L1 (By similarity). Interacts with MAIP1 (PubMed:27499296, PubMed:27642048). Interacts with DNAJC19 and PHB2 (By similarity). {ECO:0000250|UniProtKB:Q8JZQ2, ECO:0000269|PubMed:14623864, ECO:0000269|PubMed:17101804, ECO:0000269|PubMed:26387735, ECO:0000269|PubMed:27499296, ECO:0000269|PubMed:27642048, ECO:0000269|PubMed:30252181}.	16|19	12.1218	35	17.5	0.0219573	2	0|2|5|2	1	1	1	1	1	6.84	5	0	6|6	12	6	797	0.00118403209891266|0.00126453631940539	0.00122428	4.64966		0.29626	4.1833	4.1833	0.994985	0.0185773	0.0185773	6	2.64286
SAR1B_H79G	HeLa	SAR1B	H79G	NP_005681.2	DNM1L	10059	DNM1L_HUMAN	O00429	Dynamin-1-like protein, EC 3.6.5.5 (Dnm1p/Vps1p-like protein, DVLP) (Dynamin family member proline-rich carboxyl-terminal domain less, Dymple) (Dynamin-like protein) (Dynamin-like protein 4) (Dynamin-like protein IV, HdynIV) (Dynamin-related protein 1)	DNM1L		Functions in mitochondrial and peroxisomal division (PubMed:9570752, PubMed:9786947, PubMed:11514614, PubMed:12499366, PubMed:17301055, PubMed:17553808, PubMed:17460227, PubMed:18695047, PubMed:18838687, PubMed:19638400, PubMed:19411255, PubMed:19342591, PubMed:23921378, PubMed:23283981, PubMed:23530241, PubMed:29478834, PubMed:32484300, PubMed:27145208, PubMed:26992161, PubMed:27301544, PubMed:27328748). Mediates membrane fission through oligomerization into membrane-associated tubular structures that wrap around the scission site to constrict and sever the mitochondrial membrane through a GTP hydrolysis-dependent mechanism (PubMed:23530241, PubMed:23584531). The specific recruitment at scission sites is mediated by membrane receptors like MFF, MIEF1 and MIEF2 for mitochondrial membranes (PubMed:23921378, PubMed:23283981, PubMed:29899447). While the recruitment by the membrane receptors is GTP-dependent, the following hydrolysis of GTP induces the dissociation from the receptors and allows DNM1L filaments to curl into closed rings that are probably sufficient to sever a double membrane (PubMed:29899447). Acts downstream of PINK1 to promote mitochondrial fission in a PRKN-dependent manner (PubMed:32484300). Plays an important role in mitochondrial fission during mitosis (PubMed:19411255, PubMed:26992161, PubMed:27301544, PubMed:27328748). Through its function in mitochondrial division, ensures the survival of at least some types of postmitotic neurons, including Purkinje cells, by suppressing oxidative damage (By similarity). Required for normal brain development, including that of cerebellum (PubMed:17460227, PubMed:27145208, PubMed:26992161, PubMed:27301544, PubMed:27328748). Facilitates developmentally regulated apoptosis during neural tube formation (By similarity). Required for a normal rate of cytochrome c release and caspase activation during apoptosis; this requirement may depend upon the cell type and the physiological apoptotic cues (By similarity). Required for formation of endocytic vesicles (PubMed:9570752, PubMed:20688057, PubMed:23792689). Proposed to regulate synaptic vesicle membrane dynamics through association with BCL2L1 isoform Bcl-X(L) which stimulates its GTPase activity in synaptic vesicles; the function may require its recruitment by MFF to clathrin-containing vesicles (PubMed:17015472, PubMed:23792689). Required for programmed necrosis execution (PubMed:22265414). Rhythmic control of its activity following phosphorylation at Ser-637 is essential for the circadian control of mitochondrial ATP production (PubMed:29478834). {ECO:0000250|UniProtKB:Q8K1M6, ECO:0000269|PubMed:11514614, ECO:0000269|PubMed:12499366, ECO:0000269|PubMed:17015472, ECO:0000269|PubMed:17301055, ECO:0000269|PubMed:17460227, ECO:0000269|PubMed:17553808, ECO:0000269|PubMed:18695047, ECO:0000269|PubMed:18838687, ECO:0000269|PubMed:19342591, ECO:0000269|PubMed:19411255, ECO:0000269|PubMed:19638400, ECO:0000269|PubMed:20688057, ECO:0000269|PubMed:22265414, ECO:0000269|PubMed:23283981, ECO:0000269|PubMed:23530241, ECO:0000269|PubMed:23584531, ECO:0000269|PubMed:23792689, ECO:0000269|PubMed:23921378, ECO:0000269|PubMed:26992161, ECO:0000269|PubMed:27145208, ECO:0000269|PubMed:27301544, ECO:0000269|PubMed:27328748, ECO:0000269|PubMed:29478834, ECO:0000269|PubMed:29899447, ECO:0000269|PubMed:32484300, ECO:0000269|PubMed:9570752, ECO:0000269|PubMed:9786947}.; [Isoform 1]: Inhibits peroxisomal division when overexpressed. {ECO:0000269|PubMed:12618434}.; [Isoform 4]: Inhibits peroxisomal division when overexpressed. {ECO:0000269|PubMed:12618434}.		Cytoplasm, cytosol. Golgi apparatus. Endomembrane system; Peripheral membrane protein. Mitochondrion outer membrane {ECO:0000269|PubMed:26122121, ECO:0000269|PubMed:27145208, ECO:0000269|PubMed:28969390}; Peripheral membrane protein. Peroxisome. Membrane, clathrin-coated pit {ECO:0000250}. Cytoplasmic vesicle, secretory vesicle, synaptic vesicle membrane {ECO:0000250|UniProtKB:O35303}. Note=Mainly cytosolic. Recruited by RALA and RALBP1 to mitochondrion during mitosis (PubMed:21822277). Translocated to the mitochondrial membrane through O-GlcNAcylation and interaction with FIS1. Colocalized with MARCHF5 at mitochondrial membrane. Localizes to mitochondria at sites of division. Localizes to mitochondria following necrosis induction. Recruited to the mitochondrial outer membrane by interaction with MIEF1. Mitochondrial recruitment is inhibited by C11orf65/MFI (By similarity). Associated with peroxisomal membranes, partly recruited there by PEX11B. May also be associated with endoplasmic reticulum tubules and cytoplasmic vesicles and found to be perinuclear. In some cell types, localizes to the Golgi complex (By similarity). Binds to phospholipid membranes (By similarity). {ECO:0000250, ECO:0000250|UniProtKB:Q8K1M6, ECO:0000269|PubMed:21822277}.	Homotetramer; dimerizes through the N-terminal GTP-middle region of one molecule binding to the GED domain of another DNM1L molecule. Oligomerizes in a GTP-dependent manner to form membrane-associated tubules with a spiral pattern. Interacts with GSK3B and MARCHF5. Interacts (via the GTPase and B domains) with UBE2I; the interaction promotes sumoylation of DNM1L, mainly in its B domain. Interacts with PPP3CA; the interaction dephosphorylates DNM1L and regulates its transition to mitochondria. Interacts with BCL2L1 isoform BCL-X(L) and CLTA; DNM1L and BCL2L1 isoform BCL-X(L) may form a complex in synaptic vesicles that also contains clathrin and MFF. Interacts with MFF; the interaction is inhinited by C11orf65/MFI. Interacts with FIS1. Interacts with MIEF2 and MIEF1; GTP-dependent, regulates GTP hydrolysis and DNM1L oligomerization. Interacts with PGAM5; this interaction leads to dephosphorylation at Ser-656 and activation of GTPase activity and eventually to mitochondria fragmentation. Interacts with RALBP1; during mitosis, recruits DNM1L to the mitochondrion and mediates its activation by the mitotic kinase cyclin B-CDK1 (PubMed:21822277). {ECO:0000250|UniProtKB:Q8K1M6, ECO:0000269|PubMed:10749171, ECO:0000269|PubMed:16874301, ECO:0000269|PubMed:16936636, ECO:0000269|PubMed:17553808, ECO:0000269|PubMed:18695047, ECO:0000269|PubMed:18838687, ECO:0000269|PubMed:19638400, ECO:0000269|PubMed:21508961, ECO:0000269|PubMed:21701560, ECO:0000269|PubMed:21822277, ECO:0000269|PubMed:22265414, ECO:0000269|PubMed:23283981, ECO:0000269|PubMed:23530241, ECO:0000269|PubMed:23584531, ECO:0000269|PubMed:23792689, ECO:0000269|PubMed:23977156, ECO:0000269|PubMed:27145208, ECO:0000269|PubMed:9731200}.	64|64	0	128	64	0.0915594	2	7|4|0|9	1	1	1	1	1	48.34	8	0	24|25	49	24.5	699	0.00231248816075766|0.00229561953634429	0.00230405	0.517693	0.0418481	1.04719	8.1416	8.28571	1	0.0847335	0.140918	7	8.125
ARF4_Q71L	Hek	ARF4	Q71L	NP_001121620.1	TFRC	7037	TFR1_HUMAN	P02786	Transferrin receptor protein 1, TR, TfR, TfR1, Trfr (T9) (p90) (CD antigen CD71) [Cleaved into: Transferrin receptor protein 1, serum form, sTfR ]	TFRC		Cellular uptake of iron occurs via receptor-mediated endocytosis of ligand-occupied transferrin receptor into specialized endosomes (PubMed:26214738). Endosomal acidification leads to iron release. The apotransferrin-receptor complex is then recycled to the cell surface with a return to neutral pH and the concomitant loss of affinity of apotransferrin for its receptor. Transferrin receptor is necessary for development of erythrocytes and the nervous system (By similarity). A second ligand, the heditary hemochromatosis protein HFE, competes for binding with transferrin for an overlapping C-terminal binding site. Positively regulates T and B cell proliferation through iron uptake (PubMed:26642240). Acts as a lipid sensor that regulates mitochondrial fusion by regulating activation of the JNK pathway (PubMed:26214738). When dietary levels of stearate (C18:0) are low, promotes activation of the JNK pathway, resulting in HUWE1-mediated ubiquitination and subsequent degradation of the mitofusin MFN2 and inhibition of mitochondrial fusion (PubMed:26214738). When dietary levels of stearate (C18:0) are high, TFRC stearoylation inhibits activation of the JNK pathway and thus degradation of the mitofusin MFN2 (PubMed:26214738). {ECO:0000250, ECO:0000269|PubMed:26214738, ECO:0000269|PubMed:26642240, ECO:0000269|PubMed:3568132}.; (Microbial infection) Acts as a receptor for new-world arenaviruses: Guanarito, Junin and Machupo virus. {ECO:0000269|PubMed:17287727, ECO:0000269|PubMed:18268337}.	Serum transferrin receptor (sTfR) is used as a means of detecting erythropoietin (EPO) misuse by athletes and as a diagnostic test for anemia resulting from a number of conditions including rheumatoid arthritis, pregnancy, irritable bowel syndrome and in HIV patients.; Canine and feline parvoviruses bind human and feline transferrin receptors and use these receptors to enter and infect cells.	Cell membrane {ECO:0000269|PubMed:17081065}; Single-pass type II membrane protein {ECO:0000269|PubMed:17081065}. Melanosome {ECO:0000269|PubMed:17081065}. Note=Identified by mass spectrometry in melanosome fractions from stage I to stage IV. {ECO:0000269|PubMed:17081065}.; [Transferrin receptor protein 1, serum form]: Secreted {ECO:0000269|PubMed:17081065}.	Homodimer; disulfide-linked. Binds one transferrin or HFE molecule per subunit. Binds the HLA class II histocompatibility antigen, DR1. Interacts with SH3BP3. Interacts with STEAP3; facilitates TFRC endocytosis in erythroid precursor cells (PubMed:26642240). {ECO:0000269|PubMed:16325581, ECO:0000269|PubMed:26642240}.; (Microbial infection) Interacts with Guanarito, Junin and Machupo arenavirus glycoprotein complex (PubMed:17287727, PubMed:18268337). {ECO:0000269|PubMed:17287727, ECO:0000269|PubMed:18268337}.	5|9	40.4061	14	7	0.00921053	2	0|0|0|0	1	1	1	1	1	8.3	70	0	5|9	14	7	760	0.00150670787303915|0.00187117748352236	0.00168894	15.2592		0.0140803	3.26867	4.03825	0.948078	0.0369141	0.0718059	2	2.66667
ARF4_Q71L	HeLa	ARF4	Q71L	NP_001155056.1	TEX10	54881	TEX10_HUMAN	Q9NXF1	Testis-expressed protein 10	TEX10		Functions as a component of the Five Friends of Methylated CHTOP (5FMC) complex; the 5FMC complex is recruited to ZNF148 by methylated CHTOP, leading to desumoylation of ZNF148 and subsequent transactivation of ZNF148 target genes (PubMed:22872859). Component of the PELP1 complex involved in the nucleolar steps of 28S rRNA maturation and the subsequent nucleoplasmic transit of the pre-60S ribosomal subunit (PubMed:21326211). {ECO:0000269|PubMed:21326211, ECO:0000269|PubMed:22872859}.		Nucleus, nucleoplasm {ECO:0000250|UniProtKB:Q3URQ0}. Cytoplasm {ECO:0000250|UniProtKB:Q3URQ0}. Nucleus, nucleolus {ECO:0000269|PubMed:12429849, ECO:0000269|PubMed:21326211}. Note=Mainly found in the nucleoplasm, with low levels detected in the cytoplasmic and chromatin fractions. {ECO:0000250|UniProtKB:Q3URQ0}.	Component of some MLL1/MLL complex, at least composed of the core components KMT2A/MLL1, ASH2L, HCFC1/HCF1, WDR5 and RBBP5, as well as the facultative components BAP18, CHD8, E2F6, HSP70, INO80C, KANSL1, LAS1L, MAX, MCRS1, MGA, KAT8/MOF, PELP1, PHF20, PRP31, RING2, RUVB1/TIP49A, RUVB2/TIP49B, SENP3, TAF1, TAF4, TAF6, TAF7, TAF9 and TEX10. Component of the 5FMC complex, at least composed of PELP1, LAS1L, TEX10, WDR18 and SENP3; the complex interacts with methylated CHTOP and ZNF148. Component of the PELP1 complex, composed of at least PELP1, TEX10 and WDR18. The complex interacts with pre-60S ribosome particles (PubMed:21326211). {ECO:0000269|PubMed:15960975, ECO:0000269|PubMed:21326211, ECO:0000269|PubMed:22872859}.	15|15	0	30	15	0.0164294	2	3|4|0|0	1	1	1	1	1	6.21	4.29	0	8|9	17	8.5	913	0.00115995022052615|0.00116673919953057	0.00116334	0.412649		1.61803	4.09033	4.31987	1	0.0221477	0.0221477	5	2.66667
ARF4_Q71L	Hek	ARF4	Q71L	NP_002849.1	ABCD3	5825	ABCD3_HUMAN	P28288	ATP-binding cassette sub-family D member 3, EC 3.1.2.-, EC 7.6.2.- (70 kDa peroxisomal membrane protein, PMP70)	ABCD3		Broad substrate specificity ATP-dependent transporter of the ATP-binding cassette (ABC) family that catalyzes the transport of long-chain fatty acids (LCFA)-CoA, dicarboxylic acids-CoA, long-branched-chain fatty acids-CoA and bile acids from the cytosol to the peroxisome lumen for beta-oxydation (PubMed:11248239, PubMed:25168382, PubMed:24333844, PubMed:29397936). Has fatty acyl-CoA thioesterase and ATPase activities (PubMed:29397936). Probably hydrolyzes fatty acyl-CoAs into free fatty acids prior to their ATP-dependent transport into peroxisomes (By similarity). Thus, play a role in regulation of LCFAs and energy metabolism namely, in the degradation and biosynthesis of fatty acids by beta-oxidation (PubMed:25944712, PubMed:24333844). {ECO:0000250|UniProtKB:P33897, ECO:0000269|PubMed:11248239, ECO:0000269|PubMed:24333844, ECO:0000269|PubMed:25168382, ECO:0000269|PubMed:25944712, ECO:0000269|PubMed:29397936}.		Peroxisome membrane {ECO:0000269|PubMed:10704444, ECO:0000269|PubMed:16344115, ECO:0000269|PubMed:17761678, ECO:0000269|PubMed:24333844, ECO:0000269|PubMed:29397936}; Multi-pass membrane protein {ECO:0000255}.	Homodimers (PubMed:17609205). Can form heterodimers with ABCD1 and ABCD2 (PubMed:10777694, PubMed:10551832, PubMed:17609205). Dimerization is necessary to form an active transporter (PubMed:17609205). Interacts with PEX19; mediates the targeting of ABCD3 to peroxisomes (PubMed:10704444, PubMed:16344115, PubMed:17761678). {ECO:0000269|PubMed:10551832, ECO:0000269|PubMed:10704444, ECO:0000269|PubMed:10777694, ECO:0000269|PubMed:16344115, ECO:0000269|PubMed:17609205, ECO:0000269|PubMed:17761678}.	29|27	5.05076	56	28	0.0424886	2	9|5|6|9	0.99	1	0.99	1	0.99	4.11	3.11	0	16|19	35	17.5	659	0.00343503826031217|0.0033408051778398	0.00338792	1.96678		0.103529	5.2915	5.2915	0.999112	0.0372623	0.0854821	9.5	2.7619
ARF4_Q71L	HeLa	ARF4	Q71L	NP_005756.2	ATP6AP2	10159	RENR_HUMAN	O75787	Renin receptor (ATPase H(+)-transporting lysosomal accessory protein 2) (ATPase H(+)-transporting lysosomal-interacting protein 2) (ER-localized type I transmembrane adapter) (Embryonic liver differentiation factor 10) (N14F) (Renin/prorenin receptor) (Vacuolar ATP synthase membrane sector-associated protein M8-9, ATP6M8-9, V-ATPase M8.9 subunit) [Cleaved into: Renin receptor N-terminal fragment; Renin receptor C-terminal fragment ]	ATP6AP2		Multifunctional protein which functions as a renin, prorenin cellular receptor and is involved in the assembly of the lysosomal proton-transporting V-type ATPase (V-ATPase) and the acidification of the endo-lysosomal system (PubMed:12045255, PubMed:29127204, PubMed:30374053, PubMed:32276428). May mediate renin-dependent cellular responses by activating ERK1 and ERK2 (PubMed:12045255). By increasing the catalytic efficiency of renin in AGT/angiotensinogen conversion to angiotensin I, may also play a role in the renin-angiotensin system (RAS) (PubMed:12045255). Through its function in V-type ATPase (v-ATPase) assembly and acidification of the lysosome it regulates protein degradation and may control different signaling pathways important for proper brain development, synapse morphology and synaptic transmission (By similarity). {ECO:0000250|UniProtKB:Q9CYN9, ECO:0000269|PubMed:12045255, ECO:0000269|PubMed:29127204, ECO:0000269|PubMed:30374053, ECO:0000269|PubMed:32276428}.		Endoplasmic reticulum membrane {ECO:0000269|PubMed:29127204}; Single-pass type I membrane protein {ECO:0000305}. Lysosome membrane {ECO:0000269|PubMed:29127204}; Single-pass type I membrane protein {ECO:0000305}. Cytoplasmic vesicle, autophagosome membrane {ECO:0000250|UniProtKB:Q9CYN9}; Single-pass type I membrane protein {ECO:0000305}. Cell projection, dendritic spine membrane {ECO:0000250|UniProtKB:Q9CYN9}; Single-pass type I membrane protein {ECO:0000305}. Cell projection, axon {ECO:0000250|UniProtKB:Q9CYN9}. Endosome membrane {ECO:0000250|UniProtKB:Q9CYN9}; Single-pass type I membrane protein {ECO:0000305}. Cytoplasmic vesicle, clathrin-coated vesicle membrane {ECO:0000250|UniProtKB:Q6AXS4}; Single-pass type I membrane protein {ECO:0000305}. Cytoplasmic vesicle, secretory vesicle, synaptic vesicle membrane {ECO:0000250|UniProtKB:Q6AXS4}; Single-pass type I membrane protein {ECO:0000305}.	Interacts with renin (PubMed:12045255). Accessory component of the multisubunit proton-transporting vacuolar (V)-ATPase protein pump (PubMed:33065002). Interacts (via N-terminus) with ATP6AP1 (via N-terminus) (PubMed:29127204, PubMed:33065002). Interacts with ATP6V0D1; ATP6V0D1 is a V-ATPase complex subunit and the interaction promotes V-ATPase complex assembly (PubMed:33065002, PubMed:30374053). Interacts with TMEM9; TMEM9 is a V-ATPase assembly regulator and the interaction induces the interaction with ATP6V0D1 (PubMed:30374053). Interacts with VMA21 (via N-terminus); VMA21 is a V-ATPase accessory component (PubMed:29127204). {ECO:0000269|PubMed:12045255, ECO:0000269|PubMed:29127204, ECO:0000269|PubMed:30374053, ECO:0000269|PubMed:33065002}.	12|11	6.14875	23	11.5	0.0328571	2	0|0|0|0	1	1	1	1	1	17.76	115	0	4|3	7	3.5	350	0.0010877045853666|0.00106894207965575	0.00107832	1.23034		0.65748	4.88072	7.02456	0.998747	0.0807096	0.153697	3.5	2.77778
ARF4_Q71L	HeLa	ARF4	Q71L	NP_001014794.1	ILK	3611	ILK_HUMAN	Q13418	Integrin-linked protein kinase, EC 2.7.11.1 (59 kDa serine/threonine-protein kinase) (Beta-integrin-linked kinase) (ILK-1) (ILK-2) (p59ILK)	ILK		Receptor-proximal protein kinase regulating integrin-mediated signal transduction (PubMed:8538749, PubMed:9736715). May act as a mediator of inside-out integrin signaling (PubMed:10712922). Focal adhesion protein part of the complex ILK-PINCH (PubMed:10712922). This complex is considered to be one of the convergence points of integrin- and growth factor-signaling pathway (PubMed:10712922). Could be implicated in mediating cell architecture, adhesion to integrin substrates and anchorage-dependent growth in epithelial cells (PubMed:10712922). Regulates cell motility by forming a complex with PARVB (PubMed:32528174). Phosphorylates beta-1 and beta-3 integrin subunit on serine and threonine residues, but also AKT1 and GSK3B (PubMed:8538749, PubMed:9736715). {ECO:0000269|PubMed:32528174, ECO:0000269|PubMed:8538749, ECO:0000269|PubMed:9736715, ECO:0000303|PubMed:10712922}.		Cell junction, focal adhesion {ECO:0000269|PubMed:11402068, ECO:0000269|PubMed:12167643}. Cell membrane; Peripheral membrane protein; Cytoplasmic side {ECO:0000269|PubMed:11402068}. Cell projection, lamellipodium {ECO:0000250|UniProtKB:O55222}. Cytoplasm, myofibril, sarcomere {ECO:0000269|PubMed:11402068}.	Interacts with the cytoplasmic domain of ITGB1 (PubMed:10712922). Could also interact with integrin ITGB2, ITGB3 and/or ITGB5 (PubMed:10712922). Interacts (via ANK repeats) with LIMS1 and LIMS2 (PubMed:12167643, PubMed:19074270, PubMed:19117955). Interacts with PARVA (via C-terminus) and PARVB; these compete for the same binding site (PubMed:11402068, PubMed:15284246, PubMed:15817463, PubMed:20005845, PubMed:20117114). Interacts probably also with TGFB1I1 (By similarity). Interacts (via ANK repeats) with EPHA1 (via SAM domain); stimulated by EFNA1 but independent of the kinase activity of EPHA1 (PubMed:19118217). Interacts with FERMT2 (By similarity). Interacts with LIMD2; leading to activate the protein kinase activity (PubMed:24590809). Interacts with PXN/PAXILLIN (via LD motif 4) (PubMed:15817463). Interacts with CCDC25 (via cytoplasmic region); initiating the ILK-PARVB cascade to induce cytoskeleton rearrangement and directional migration of cells (PubMed:32528174). {ECO:0000250|UniProtKB:O55222, ECO:0000269|PubMed:11402068, ECO:0000269|PubMed:12167643, ECO:0000269|PubMed:15284246, ECO:0000269|PubMed:15817463, ECO:0000269|PubMed:19074270, ECO:0000269|PubMed:19117955, ECO:0000269|PubMed:19118217, ECO:0000269|PubMed:20005845, ECO:0000269|PubMed:20117114, ECO:0000269|PubMed:24590809, ECO:0000269|PubMed:32528174, ECO:0000303|PubMed:10712922}.	8|7	9.42809	15	7.5	0.0165929	2	0|0|0|0	1	1	1	1	1	11.54	75	0	4|4	8	4	452	0.000991377071820548|0.000971144959780934	0.000981261	1.45795		1.24312	3.14426	3.60999	0.99718	0.0183402	0.0183402	2	2.83333
ARL11_Q67L	HeLa	ARL11	Q67L	NP_001078927.1	CTNND1	1500	CTND1_HUMAN	O60716	Catenin delta-1 (Cadherin-associated Src substrate, CAS) (p120 catenin, p120(ctn)) (p120(cas))	CTNND1		Key regulator of cell-cell adhesion that associates with and regulates the cell adhesion properties of both C-, E- and N-cadherins, being critical for their surface stability (PubMed:14610055, PubMed:20371349). Beside cell-cell adhesion, regulates gene transcription through several transcription factors including ZBTB33/Kaiso2 and GLIS2, and the activity of Rho family GTPases and downstream cytoskeletal dynamics (PubMed:10207085, PubMed:20371349). Implicated both in cell transformation by SRC and in ligand-induced receptor signaling through the EGF, PDGF, CSF-1 and ERBB2 receptors (PubMed:17344476). {ECO:0000269|PubMed:10207085, ECO:0000269|PubMed:14610055, ECO:0000269|PubMed:17344476, ECO:0000269|PubMed:20371349}.		Cell junction, adherens junction {ECO:0000269|PubMed:11896187}. Cytoplasm {ECO:0000269|PubMed:15240885, ECO:0000269|PubMed:17047063}. Nucleus {ECO:0000269|PubMed:11896187, ECO:0000269|PubMed:17115030}. Cell membrane {ECO:0000269|PubMed:15240885, ECO:0000269|PubMed:17047063}. Note=Interaction with GLIS2 promotes nuclear translocation (By similarity). Detected at cell-cell contacts (PubMed:15240885, PubMed:17047063). NANOS1 induces its translocation from sites of cell-cell contact to the cytoplasm (PubMed:17047063). CDH1 enhances cell membrane localization (PubMed:15240885). Isoforms 4A and 1AB are excluded from the nucleus (PubMed:11896187). {ECO:0000250|UniProtKB:P30999, ECO:0000269|PubMed:11896187, ECO:0000269|PubMed:15240885, ECO:0000269|PubMed:17047063}.; [Isoform 1A]: Nucleus {ECO:0000269|PubMed:11896187}.; [Isoform 2A]: Nucleus {ECO:0000269|PubMed:11896187}.; [Isoform 3A]: Nucleus {ECO:0000269|PubMed:11896187}.	Belongs to a multiprotein cell-cell adhesion complex that also contains E-cadherin/CDH1, alpha-catenin/CTNNA1, beta-catenin/CTNNB1, and gamma-catenin/JUP (PubMed:20371349, PubMed:15240885). Component of a cadherin:catenin adhesion complex composed of at least of CDH26, beta-catenin/CTNNB1, alpha-catenin/CTNNA1 and p120 catenin/CTNND1 (PubMed:28051089). Binds to the C-terminal fragment of PSEN1 and mutually competes for CDH1. Interacts with ZBTB33 (PubMed:10207085). Interacts with GLIS2 (PubMed:17344476). Interacts with FER (PubMed:7623846). Interacts with NANOS1 (via N-terminal region) (PubMed:17047063). Interacts (via N-terminus) with GNA12; the interaction regulates CDH1-mediated cell-cell adhesion (PubMed:15240885). Interacts with GNA13 (PubMed:15240885). Interacts with CCDC85B (PubMed:25009281). Interacts with PLPP3; negatively regulates the PLPP3-mediated stabilization of CTNNB1 (PubMed:20123964). {ECO:0000269|PubMed:10207085, ECO:0000269|PubMed:15240885, ECO:0000269|PubMed:17047063, ECO:0000269|PubMed:17344476, ECO:0000269|PubMed:20123964, ECO:0000269|PubMed:20371349, ECO:0000269|PubMed:25009281, ECO:0000269|PubMed:28051089, ECO:0000269|PubMed:7623846}.	55|64	10.6957	119	59.5	0.0614669	2	3|7|2|8	1	1	1	1	1	39.39	7.93	0	21|21	42	21	968	0.00218096457116375|0.00241865411407797	0.00229981	7.30808		0.628944	7.71362	7.71362	0.995939	0.0615273	0.0992963	120	0.5
ARF4_Q71L	HeLa	ARF4	Q71L	NP_001278405.1	DDX52	11056	DDX52_HUMAN	Q9Y2R4	Probable ATP-dependent RNA helicase DDX52, EC 3.6.4.13 (ATP-dependent RNA helicase ROK1-like) (DEAD box protein 52)	DDX52				Nucleus, nucleolus {ECO:0000269|PubMed:12429849}.		25|25	0	50	25	0.0509165	2	4|3|0|8	1	1	1	1	1	9.28	4.17	0	9|8	17	8.5	491	0.00140076900439129|0.00141123199921762	0.001406	0.526206		1.39194	5.0885	5.17857	1	0.022296	0.0259908	8	2.88889
ARF1_Q71L	HeLa	ARF1	Q71L	NP_000692.2	ATP1A1	476	AT1A1_HUMAN	P05023	Sodium/potassium-transporting ATPase subunit alpha-1, Na(+)/K(+) ATPase alpha-1 subunit, EC 7.2.2.13 (Sodium pump subunit alpha-1)	ATP1A1		This is the catalytic component of the active enzyme, which catalyzes the hydrolysis of ATP coupled with the exchange of sodium and potassium ions across the plasma membrane. This action creates the electrochemical gradient of sodium and potassium ions, providing the energy for active transport of various nutrients. {ECO:0000269|PubMed:29499166, ECO:0000269|PubMed:30388404}.	[Isoform 2]: May be produced at very low levels due to a premature stop codon in the mRNA, leading to nonsense-mediated mRNA decay. {ECO:0000305}.	Basolateral cell membrane {ECO:0000250|UniProtKB:P06685}; Multi-pass membrane protein {ECO:0000255}. Cell membrane, sarcolemma {ECO:0000269|PubMed:7711835}; Multi-pass membrane protein {ECO:0000255}. Cell projection, axon {ECO:0000250|UniProtKB:P06685}. Melanosome {ECO:0000269|PubMed:17081065}. Note=Identified by mass spectrometry in melanosome fractions from stage I to stage IV. {ECO:0000269|PubMed:17081065}.	The sodium/potassium-transporting ATPase is composed of a catalytic alpha subunit, an auxiliary non-catalytic beta subunit and an additional regulatory subunit. Interacts with regulatory subunit FXYD1 (By similarity). Interacts with regulatory subunit FXYD3 (PubMed:21454534). Interacts with SIK1 (By similarity). Binds the HLA class II histocompatibility antigen DR1 (PubMed:1380674). Interacts with SLC35G1 and STIM1 (PubMed:22084111). Interacts with CLN3; this interaction regulates the sodium/potassium-transporting ATPase complex localization at the plasma membrane (Probable). {ECO:0000250|UniProtKB:P06685, ECO:0000269|PubMed:1380674, ECO:0000269|PubMed:21454534, ECO:0000269|PubMed:22084111, ECO:0000305|PubMed:18621045}.	30|33	6.73435	63	31.5	0.0307918	2	0|0|0|0	1	1	1	1	1	45.84	315	0	16|14	30	15	1023	0.00175948651750402|0.0018133898470889	0.00178644	2.1336		0.199565	5.92745	6.26008	0.998414	0.0487809	0.079622	61.5	0.52
ARF4_Q71L	Hek	ARF4	Q71L	NP_001185907.1	SMAP2	64744	SMAP2_HUMAN	Q8WU79	Stromal membrane-associated protein 2 (Stromal membrane-associated protein 1-like)	SMAP2		GTPase activating protein that acts on ARF1. Can also activate ARF6 (in vitro). May play a role in clathrin-dependent retrograde transport from early endosomes to the trans-Golgi network (By similarity). {ECO:0000250}.		Cytoplasm. Note=Detected in multiple foci throughout the cytoplasm and in juxtanuclear structures. {ECO:0000250}.	Interacts with ARF1. Interacts with PICALM and clathrin heavy chains (By similarity). {ECO:0000250}.	11|11	0	22	11	0.0275689	2	0|3|3|2	0.96	0.96	0.96	0.96	0.96	3.12	3.67	0.01	8|7	15	7.5	399	0.00198879046985741|0.00203446944955763	0.00201163	1.60566		1.72902	4.95363	7.39862	1	0.0825452	0.314439	3	3
ARF4_Q71L	HeLa	ARF4	Q71L	NP_065147.1	DDX24	57062	DDX24_HUMAN	Q9GZR7	ATP-dependent RNA helicase DDX24, EC 3.6.4.13 (DEAD box protein 24)	DDX24		ATP-dependent RNA helicase. {ECO:0000305}.				8|20	60.6092	28	14	0.016298	2	0|0|0|0	1	1	1	1	1	13.12	140	0	5|9	14	7	859	0.000991377071820548|0.0012889855993741	0.00114018	18.4568		0.519415	3.87776	4.01882	0.872697	0.0212828	0.0374603	4	3
ARF4_Q71L	HeLa	ARF4	Q71L	NP_064583.2	CCDC47	57003	CCD47_HUMAN	Q96A33	PAT complex subunit CCDC47 (Calumin) (Coiled-coil domain-containing protein 47)	CCDC47		Component of the PAT complex, an endoplasmic reticulum (ER)-resident membrane multiprotein complex that facilitates multi-pass membrane proteins insertion into membranes (PubMed:32814900). The PAT complex acts as an intramembrane chaperone by directly interacting with nascent transmembrane domains (TMDs), releasing its substrates upon correct folding, and is needed for optimal biogenesis of multi-pass membrane proteins (PubMed:32814900). WDR83OS/Asterix is the substrate-interacting subunit of the PAT complex, whereas CCDC47 is required to maintain the stability of WDR83OS/Asterix (PubMed:32814900). The PAT complex favors the binding to TMDs with exposed hydrophilic amino acids within the lipid bilayer and provides a membrane-embedded partially hydrophilic environment in which the first transmembrane domain binds (PubMed:32814900). Component of a ribosome-associated ER translocon complex involved in multi-pass membrane protein transport into the ER membrane and biogenesis (PubMed:32820719). Involved in the regulation of calcium ion homeostasis in the ER (PubMed:30401460). Required for proper protein degradation via the ERAD (ER-associated degradation) pathway (PubMed:25009997). Has an essential role in the maintenance of ER organization during embryogenesis (By similarity). {ECO:0000250|UniProtKB:Q9D024, ECO:0000269|PubMed:25009997, ECO:0000269|PubMed:30401460, ECO:0000269|PubMed:32814900, ECO:0000269|PubMed:32820719}.		Endoplasmic reticulum membrane {ECO:0000269|PubMed:25009997, ECO:0000269|PubMed:30401460, ECO:0000269|PubMed:32814900}; Single-pass membrane protein {ECO:0000305}. Rough endoplasmic reticulum membrane {ECO:0000250|UniProtKB:Q9D024}.	The PAT complex includes WDR83OS/Asterix and CCDC47 (PubMed:32814900). The ribosome-associated ER translocon complex includes SEC61A1, SEC61B, SEC61G, TMCO1, CCDC47, NCLN/Nicalin, NOMO and TMEM147; in the absence of ribosomes, only the complex forms with NCLN/Nicalin, NOMO and TMEM147 remains intact (PubMed:32820719). Interacts with VCP, HSPA5, DERL1, DERL2 and SELENOS (By similarity). {ECO:0000250|UniProtKB:Q9D024, ECO:0000269|PubMed:32814900, ECO:0000269|PubMed:32820719}.	14|14	0	28	14	0.0289855	2	0|0|0|0	1	1	1	1	1	22.31	140	0	5|3	8	4	483	0.00113586834213963|0.00114228991956187	0.00113908	0.398633		0.299936	4.39697	5.16705	1	0.0507905	0.074861	4	3
ARF4_Q71L	HeLa	ARF4	Q71L	NP_001410.2	ELAVL1	1994	ELAV1_HUMAN	Q15717	ELAV-like protein 1 (Hu-antigen R, HuR)	ELAVL1		RNA-binding protein that binds to the 3'-UTR region of mRNAs and increases their stability (PubMed:14517288, PubMed:18285462, PubMed:31358969). Involved in embryonic stem cell (ESC) differentiation: preferentially binds mRNAs that are not methylated by N6-methyladenosine (m6A), stabilizing them, promoting ESC differentiation (By similarity). Has also been shown to be capable of binding to m6A-containing mRNAs and contributes to MYC stability by binding to m6A-containing MYC mRNAs (PubMed:32245947). Binds to poly-U elements and AU-rich elements (AREs) in the 3'-UTR of target mRNAs (PubMed:8626503, PubMed:17632515, PubMed:18285462, PubMed:23519412, PubMed:14731398). Binds avidly to the AU-rich element in FOS and IL3/interleukin-3 mRNAs. In the case of the FOS AU-rich element, binds to a core element of 27 nucleotides that contain AUUUA, AUUUUA, and AUUUUUA motifs. Binds preferentially to the 5'-UUUU[AG]UUU-3' motif in vitro (PubMed:8626503). With ZNF385A, binds the 3'-UTR of p53/TP53 mRNA to control their nuclear export induced by CDKN2A. Hence, may regulate p53/TP53 expression and mediate in part the CDKN2A anti-proliferative activity. May also bind with ZNF385A the CCNB1 mRNA (By similarity). Increases the stability of the leptin mRNA harboring an AU-rich element (ARE) in its 3' UTR (PubMed:29180010). {ECO:0000250|UniProtKB:P70372, ECO:0000269|PubMed:14517288, ECO:0000269|PubMed:14731398, ECO:0000269|PubMed:17632515, ECO:0000269|PubMed:18285462, ECO:0000269|PubMed:19029303, ECO:0000269|PubMed:23519412, ECO:0000269|PubMed:29180010, ECO:0000269|PubMed:31358969, ECO:0000269|PubMed:8626503}.		Cytoplasm {ECO:0000269|PubMed:14517288, ECO:0000269|PubMed:17632515, ECO:0000269|PubMed:18285462, ECO:0000269|PubMed:19029303}. Nucleus {ECO:0000269|PubMed:14517288, ECO:0000269|PubMed:17632515, ECO:0000269|PubMed:18285462}. Cytoplasm, Stress granule {ECO:0000250|UniProtKB:P70372}. Cytoplasm, P-body {ECO:0000269|PubMed:29476152}. Note=Translocates into the cytoplasm following phosphorylation by MAPKAPK2 (PubMed:14517288). Likewise, phosphorylation by PRKCD promotes translocation from the nucleus into the cytoplasm, where it is associated with free and cytoskeleton-bound polysomes (PubMed:18285462).Localizes to the stress granules in the presence of PLEKHN1 (By similarity). {ECO:0000250|UniProtKB:P70372, ECO:0000269|PubMed:14517288, ECO:0000269|PubMed:18285462}.	Monomer and homodimer (in vitro) (PubMed:17632515, PubMed:20219472). Interacts with ANP32A (PubMed:11729309). Interacts with ZNF385A; the interaction is indirect and mRNA-dependent and may regulate p53/TP53 expression (By similarity). Identified in a mRNP complex, at least composed of DHX9, DDX3X, ELAVL1, HNRNPU, IGF2BP1, ILF3, PABPC1, PCBP2, PTBP2, STAU1, STAU2, SYNCRIP and YBX1 (PubMed:19029303). Interacts with AGO1 and AGO2 (PubMed:17932509). Interacts with IGF2BP1; the interaction is enhanced by SEPIN14P20 peptide RBPR (PubMed:32245947, PubMed:29476152). Interacts with IGF2BP2 and IGF2BP3 (PubMed:23640942, PubMed:29476152). Interacts with HNRNPL (PubMed:18161049). Interacts with DHX36; this interaction occurs in a RNA-dependent manner (PubMed:14731398). Interacts with ILF3; this interaction occurs in a RNA-dependent manner (PubMed:14731398). Interacts with PLEKHN1 (PubMed:18191643, PubMed:27616329). Interacts with SHFL; the interaction increases in presence of RNA (PubMed:27974568). Interacts with YBX1; interaction recruits ELAVL1 on C5-methylcytosine (m5C)-containing mRNAs, thereby promoting mRNA stability (PubMed:31358969). {ECO:0000250|UniProtKB:P70372, ECO:0000269|PubMed:11729309, ECO:0000269|PubMed:14731398, ECO:0000269|PubMed:17632515, ECO:0000269|PubMed:17932509, ECO:0000269|PubMed:18161049, ECO:0000269|PubMed:18191643, ECO:0000269|PubMed:19029303, ECO:0000269|PubMed:20219472, ECO:0000269|PubMed:23640942, ECO:0000269|PubMed:27616329, ECO:0000269|PubMed:27974568, ECO:0000269|PubMed:32245947}.	39|37	3.72161	76	38	0.116564	2	6|6|12|10	1	1	1	1	1	9.97	3.45	0	13|14	27	13.5	326	0.00173791530180249|0.00170462335884208	0.00172127	1.36765		1.21657	6.16441	6.16441	0.999513	0.0255513	0.0316479	12	3
ARF4_Q71L	HeLa	ARF4	Q71L	NP_001822.3	CLU	1191	CLUS_HUMAN	P10909	Clusterin (Aging-associated gene 4 protein) (Apolipoprotein J, Apo-J) (Complement cytolysis inhibitor, CLI) (Complement-associated protein SP-40,40) (Ku70-binding protein 1) (NA1/NA2) (Sulfated glycoprotein 2, SGP-2) (Testosterone-repressed prostate message 2, TRPM-2) [Cleaved into: Clusterin beta chain (ApoJalpha) (Complement cytolysis inhibitor a chain); Clusterin alpha chain (ApoJbeta) (Complement cytolysis inhibitor b chain) ]	CLU		[Isoform 1]: Functions as extracellular chaperone that prevents aggregation of non native proteins (PubMed:11123922, PubMed:19535339). Prevents stress-induced aggregation of blood plasma proteins (PubMed:11123922, PubMed:12176985, PubMed:17260971, PubMed:19996109). Inhibits formation of amyloid fibrils by APP, APOC2, B2M, CALCA, CSN3, SNCA and aggregation-prone LYZ variants (in vitro) (PubMed:12047389, PubMed:17412999, PubMed:17407782). Does not require ATP (PubMed:11123922). Maintains partially unfolded proteins in a state appropriate for subsequent refolding by other chaperones, such as HSPA8/HSC70 (PubMed:11123922). Does not refold proteins by itself (PubMed:11123922). Binding to cell surface receptors triggers internalization of the chaperone-client complex and subsequent lysosomal or proteasomal degradation (PubMed:21505792). Protects cells against apoptosis and against cytolysis by complement (PubMed:2780565). Intracellular forms interact with ubiquitin and SCF (SKP1-CUL1-F-box protein) E3 ubiquitin-protein ligase complexes and promote the ubiquitination and subsequent proteasomal degradation of target proteins (PubMed:20068069). Promotes proteasomal degradation of COMMD1 and IKBKB (PubMed:20068069). Modulates NF-kappa-B transcriptional activity (PubMed:12882985). A mitochondrial form suppresses BAX-dependent release of cytochrome c into the cytoplasm and inhibit apoptosis (PubMed:16113678, PubMed:17689225). Plays a role in the regulation of cell proliferation (PubMed:19137541). An intracellular form suppresses stress-induced apoptosis by stabilizing mitochondrial membrane integrity through interaction with HSPA5 (PubMed:22689054). Secreted form does not affect caspase or BAX-mediated intrinsic apoptosis and TNF-induced NF-kappa-B-activity (PubMed:24073260). Secreted form act as an important modulator during neuronal differentiation through interaction with STMN3 (By similarity). Plays a role in the clearance of immune complexes that arise during cell injury (By similarity). {ECO:0000250|UniProtKB:P05371, ECO:0000250|UniProtKB:Q06890, ECO:0000269|PubMed:11123922, ECO:0000269|PubMed:12047389, ECO:0000269|PubMed:12176985, ECO:0000269|PubMed:12882985, ECO:0000269|PubMed:16113678, ECO:0000269|PubMed:17260971, ECO:0000269|PubMed:17407782, ECO:0000269|PubMed:17412999, ECO:0000269|PubMed:17689225, ECO:0000269|PubMed:19137541, ECO:0000269|PubMed:19535339, ECO:0000269|PubMed:19996109, ECO:0000269|PubMed:20068069, ECO:0000269|PubMed:21505792, ECO:0000269|PubMed:22689054, ECO:0000269|PubMed:24073260, ECO:0000269|PubMed:2780565}.; [Isoform 6]: Does not affect caspase or BAX-mediated intrinsic apoptosis and TNF-induced NF-kappa-B-activity. {ECO:0000269|PubMed:24073260}.; [Isoform 4]: Does not affect caspase or BAX-mediated intrinsic apoptosis and TNF-induced NF-kappa-B-activity (PubMed:24073260). Promotes cell death through interaction with BCL2L1 that releases and activates BAX (PubMed:21567405). {ECO:0000269|PubMed:21567405, ECO:0000269|PubMed:24073260}.	[Isoform 1]: Major isoform. Major isoform. Detectable at protein level in stressed and unstressed cells (PubMed:24073260). {ECO:0000269|PubMed:24073260}.; [Isoform 4]: Minor isoform that has been detected in a breast cancer cell line, but not in any other tissues or cell lines (PubMed:12551933). Not glycosylated. Not detected in unstressed cells. Detectable at low level in stressed cells (PubMed:24073260). {ECO:0000269|PubMed:24073260, ECO:0000303|PubMed:12551933}.; [Isoform 6]: Translated from an unconventional translation initiation site CTG (PubMed:24073260). Not glycosylated (PubMed:24073260). Not detected in unstressed cells. Detectable at low level in stressed cells (PubMed:24073260). {ECO:0000269|PubMed:24073260}.	[Isoform 1]: Secreted {ECO:0000269|PubMed:11123922, ECO:0000269|PubMed:17260971, ECO:0000269|PubMed:17412999, ECO:0000269|PubMed:17451556, ECO:0000269|PubMed:2387851, ECO:0000269|PubMed:24073260, ECO:0000269|PubMed:2780565, ECO:0000269|PubMed:3154963, ECO:0000269|PubMed:8292612, ECO:0000269|PubMed:8328966}. Note=Can retrotranslocate from the secretory compartments to the cytosol upon cellular stress. {ECO:0000269|PubMed:17451556}.; [Isoform 4]: Cytoplasm {ECO:0000269|PubMed:24073260}. Note=Keeps cytoplasmic localization in stressed and unstressed cell. {ECO:0000269|PubMed:24073260}.; [Isoform 6]: Cytoplasm {ECO:0000269|PubMed:24073260}. Note=Keeps cytoplasmic localization in stressed and unstressed cell. {ECO:0000269|PubMed:24073260}.; Nucleus {ECO:0000269|PubMed:12551933, ECO:0000269|PubMed:19137541}. Cytoplasm {ECO:0000269|PubMed:12551933, ECO:0000269|PubMed:17689225, ECO:0000269|PubMed:19137541, ECO:0000269|PubMed:20068069, ECO:0000269|PubMed:22689054, ECO:0000269|PubMed:24073260}. Mitochondrion membrane; Peripheral membrane protein; Cytoplasmic side {ECO:0000269|PubMed:17689225}. Cytoplasm, cytosol {ECO:0000269|PubMed:17451556, ECO:0000269|PubMed:22689054, ECO:0000269|PubMed:24073260}. Microsome {ECO:0000269|PubMed:22689054}. Endoplasmic reticulum {ECO:0000269|PubMed:16113678, ECO:0000269|PubMed:22689054}. Mitochondrion {ECO:0000269|PubMed:16113678, ECO:0000269|PubMed:22689054}. Mitochondrion membrane {ECO:0000269|PubMed:16113678, ECO:0000269|PubMed:17689225}. Cytoplasm, perinuclear region {ECO:0000250|UniProtKB:P05371}. Cytoplasmic vesicle, secretory vesicle, chromaffin granule {ECO:0000250}. Note=Secreted isoforms can retrotranslocate from the secretory compartments to the cytosol upon cellular stress (PubMed:17451556). Detected in perinuclear foci that may be aggresomes containing misfolded, ubiquitinated proteins (PubMed:20068069). Detected at the mitochondrion membrane upon induction of apoptosis (PubMed:17689225). Under ER stress, a immaturely glycosylated pre-secreted form retrotranslocates from the endoplasmic reticulum (ER)-Golgi network to the cytoplasm to localize in the mitochondria through HSPA5 interaction (PubMed:22689054). ER stress reduces secretion (PubMed:22689054). Under the stress, minor amounts of non-secreted forms accumulate in cytoplasm (PubMed:24073260, PubMed:22689054, PubMed:17451556). Non-secreted forms emerge mainly from failed translocation, alternative splicing or non-canonical initiation start codon (PubMed:24073260, PubMed:12551933). {ECO:0000269|PubMed:12551933, ECO:0000269|PubMed:17451556, ECO:0000269|PubMed:17689225, ECO:0000269|PubMed:20068069, ECO:0000269|PubMed:22689054, ECO:0000269|PubMed:24073260}.	Antiparallel disulfide-linked heterodimer of an alpha chain and a beta chain (PubMed:12047389, PubMed:1491011, PubMed:1551440, PubMed:2780565, PubMed:2387851, PubMed:8328966, PubMed:1974459). Self-associates and forms higher oligomers (PubMed:1903064). Interacts with a broad range of misfolded proteins, including APP, APOC2 and LYZ (PubMed:17407782, PubMed:8328966, PubMed:17412999). Slightly acidic pH promotes interaction with misfolded proteins (PubMed:12176985). Forms high-molecular weight oligomers upon interaction with misfolded proteins (PubMed:19535339). Interacts with APOA1, LRP2, CLUAP1 and PON1 (PubMed:15480429, PubMed:17260971, PubMed:1742316, PubMed:8292612, PubMed:1903064). Interacts with the complement complex (PubMed:2601725). Interacts (via alpha chain) with XRCC6 (By similarity). Interacts with SYVN1, COMMD1, BTRC, CUL1 and with ubiquitin and SCF (SKP1-CUL1-F-box protein) E3 ubiquitin-protein ligase complexes (PubMed:17451556, PubMed:20068069). Interacts (via alpha chain) with BAX in stressed cells, where BAX undergoes a conformation change leading to association with the mitochondrial membrane (PubMed:16113678). Does not interact with BAX in unstressed cells (PubMed:16113678). Found in a complex with LTF, CLU, EPPIN and SEMG1 (PubMed:17567961). Interacts (immaturely glycosylated pre-secreted form) with HSPA5; this interaction promotes CLU stability and facilitates stress-induced CLU retrotranslocation from the secretory pathway to the mitochondria, thereby reducing stress-induced apoptosis by stabilizing mitochondrial membrane integrity (PubMed:22689054). Interacts (isoform 4) with BCL2L1; this interaction releases and activates BAX and promotes cell death (PubMed:21567405). Interacts with TGFBR2 and ACVR1 (PubMed:8555189). Interacts (secreted form) with STMN3; this interaction may act as an important modulator during neuronal differentiation (By similarity). Interacts with VLDLR and LRP8 (PubMed:24381170). {ECO:0000250|UniProtKB:P05371, ECO:0000250|UniProtKB:Q06890, ECO:0000269|PubMed:12047389, ECO:0000269|PubMed:12176985, ECO:0000269|PubMed:1491011, ECO:0000269|PubMed:15480429, ECO:0000269|PubMed:1551440, ECO:0000269|PubMed:16113678, ECO:0000269|PubMed:17260971, ECO:0000269|PubMed:17407782, ECO:0000269|PubMed:17412999, ECO:0000269|PubMed:1742316, ECO:0000269|PubMed:17451556, ECO:0000269|PubMed:17567961, ECO:0000269|PubMed:1903064, ECO:0000269|PubMed:19535339, ECO:0000269|PubMed:1974459, ECO:0000269|PubMed:20068069, ECO:0000269|PubMed:21567405, ECO:0000269|PubMed:22689054, ECO:0000269|PubMed:2387851, ECO:0000269|PubMed:24381170, ECO:0000269|PubMed:2601725, ECO:0000269|PubMed:2780565, ECO:0000269|PubMed:8292612, ECO:0000269|PubMed:8328966, ECO:0000269|PubMed:8555189}.	46|43	4.76701	89	44.5	0.0991091	2	5|8|2|4	1	1	1	1	1	28.67	6.85	0	14|14	28	14	449	0.00190648845050809|0.00185131903865431	0.0018789	2.07625		2.14184	7.49057	8.41105	0.999198	0.0728924	0.0728924	14	3.03333
ARF4_Q71L	HeLa	ARF4	Q71L	NP_001124463.1	HYOU1	10525	HYOU1_HUMAN	Q9Y4L1	Hypoxia up-regulated protein 1 (150 kDa oxygen-regulated protein, ORP-150) (170 kDa glucose-regulated protein, GRP-170)	HYOU1		Has a pivotal role in cytoprotective cellular mechanisms triggered by oxygen deprivation. May play a role as a molecular chaperone and participate in protein folding. {ECO:0000269|PubMed:10037731}.		Endoplasmic reticulum lumen.	Part of a large chaperone multiprotein complex comprising DNAJB11, HSP90B1, HSPA5, HYOU, PDIA2, PDIA4, PDIA6, PPIB, SDF2L1, UGGT1 and very small amounts of ERP29, but not, or at very low levels, CALR nor CANX.	30|32	4.56198	62	31	0.031031	2	0|4|0|8	1	1	1	1	1	13.94	5.17	0	12|13	25	12.5	999	0.00152117839632386|0.00158237695899856	0.00155178	2.78867		1.16676	5.66632	5.76661	0.999273	0.0223909	0.0320732	9.5	3.04762
ARL14_Q68L	HeLa	ARL14	Q68L	NP_001091894.1	DLG1	1739	DLG1_HUMAN	Q12959	Disks large homolog 1 (Synapse-associated protein 97, SAP-97, SAP97) (hDlg)	DLG1		Essential multidomain scaffolding protein required for normal development (By similarity). Recruits channels, receptors and signaling molecules to discrete plasma membrane domains in polarized cells. May play a role in adherens junction assembly, signal transduction, cell proliferation, synaptogenesis and lymphocyte activation. Regulates the excitability of cardiac myocytes by modulating the functional expression of Kv4 channels. Functional regulator of Kv1.5 channel. During long-term depression in hippocampal neurons, it recruits ADAM10 to the plasma membrane (PubMed:23676497). {ECO:0000250, ECO:0000269|PubMed:10656683, ECO:0000269|PubMed:12445884, ECO:0000269|PubMed:14699157, ECO:0000269|PubMed:15263016, ECO:0000269|PubMed:19213956, ECO:0000269|PubMed:20605917, ECO:0000269|PubMed:23676497}.		Membrane {ECO:0000269|PubMed:10859302, ECO:0000269|PubMed:11723125, ECO:0000269|PubMed:8922391}; Peripheral membrane protein {ECO:0000269|PubMed:8922391}. Basolateral cell membrane {ECO:0000269|PubMed:12807908}. Endoplasmic reticulum membrane {ECO:0000250|UniProtKB:Q62696}. Cell junction, synapse, postsynaptic density {ECO:0000250|UniProtKB:Q62696}. Cell junction, synapse {ECO:0000250|UniProtKB:Q62696}. Cell membrane, sarcolemma {ECO:0000269|PubMed:12445884}. Apical cell membrane {ECO:0000269|PubMed:12445884}. Cell junction {ECO:0000269|PubMed:10859302, ECO:0000269|PubMed:11723125, ECO:0000269|PubMed:7937897}. Cytoplasm {ECO:0000269|PubMed:10859302}. Note=Colocalizes with EPB41 at regions of intercellular contacts. Basolateral in epithelial cells (PubMed:12807908). May also associate with endoplasmic reticulum membranes. Mainly found in neurons soma, moderately found at postsynaptic densities (By similarity). {ECO:0000250|UniProtKB:Q62696, ECO:0000269|PubMed:10859302, ECO:0000269|PubMed:12807908, ECO:0000269|PubMed:8922391, ECO:0000269|PubMed:9192623}.	Homotetramer (Probable). Interacts (via guanylate kinase-like domain) with DLGAP1, DLGAP2, DLGAP3, DLGAP4 and MAP1A (By similarity). Interacts (via guanylate kinase-like domain) with KIF13B (PubMed:10859302). May interact with HTR2A (By similarity). Interacts (via PDZ domains) with GRIA1 (By similarity). Interacts (via PDZ domains) with GRIN2A (By similarity). Interacts (via PDZ domains) with KCND2 and KCND3 (PubMed:19213956). Interacts (via PDZ domains) with KCNA1, KCNA2, KCNA3 and KCNA4 (PubMed:7477295). Interacts (via PDZ domains) with ADGRA3 (PubMed:15021905). Interacts with KCNF1 (PubMed:12445884). Interacts with CAMK2 (By similarity). Interacts with cytoskeleton-associated protein EPB41 (PubMed:7937897, PubMed:8922391). Interacts with cytoskeleton-associated protein EZR (By similarity). Found in a complex with KCNA5 and CAV3 (By similarity). Found in a complex with APC and CTNNB1 (PubMed:8638125, PubMed:10656683). Interacts with CDH1 through binding to PIK3R1 (PubMed:14699157). Forms multiprotein complexes with CASK, LIN7A, LIN7B, LIN7C, APBA1, and KCNJ12 (By similarity). Interacts with TOPK (PubMed:10779557). Forms a tripartite complex composed of DLG1, MPP7 and LIN7 (LIN7A or LIN7C) (PubMed:17237226, PubMed:17332497, PubMed:20702775). May interact with TJAP1 (PubMed:11602598). Interacts with PTEN (By similarity). Interacts with FRMPD4 (via C-terminus) (PubMed:19118189). Interacts with LRFN1, LRFN2 and LRFN4 (PubMed:16630835). Interacts with SFPQ (PubMed:20605917). Interacts (via PDZ domains) with ADGRA2 (via PDZ-binding motif) (PubMed:15021905, PubMed:25558062). Interacts with ADAM10; this interaction recruits ADAM10 to the cell membrane during long-term depression in hippocampal neurons (PubMed:23676497). Interacts with DGKI (via PDZ-binding motif) (By similarity). Interacts (via PDZ domains) with MARCHF2 (via PDZ domain); the interaction leads to DLG1 ubiqtuitination and degradation (PubMed:17980554). {ECO:0000250|UniProtKB:Q62696, ECO:0000250|UniProtKB:Q811D0, ECO:0000269|PubMed:10656683, ECO:0000269|PubMed:10779557, ECO:0000269|PubMed:10859302, ECO:0000269|PubMed:11602598, ECO:0000269|PubMed:12445884, ECO:0000269|PubMed:14699157, ECO:0000269|PubMed:15021905, ECO:0000269|PubMed:16630835, ECO:0000269|PubMed:17237226, ECO:0000269|PubMed:17332497, ECO:0000269|PubMed:17980554, ECO:0000269|PubMed:19118189, ECO:0000269|PubMed:19213956, ECO:0000269|PubMed:20605917, ECO:0000269|PubMed:20702775, ECO:0000269|PubMed:23676497, ECO:0000269|PubMed:25558062, ECO:0000269|PubMed:7477295, ECO:0000269|PubMed:7937897, ECO:0000269|PubMed:8638125, ECO:0000269|PubMed:8922391, ECO:0000305}.; (Microbial infection) Interacts with HTLV-1 protein Tax. {ECO:0000269|PubMed:10557085}.; (Microbial infection) Interacts with human papillomavirus 18/HPV-18 protein E6. {ECO:0000269|PubMed:9192623}.	15|18	12.8565	33	16.5	0.0182522	2	0|3|0|0	0.99	1	0.99	1	0.99	4.44	11	0	9|12	21	10.5	904	0.00147791825551335|0.00176257416990335	0.00162025	12.4229		1.18973	7.73385	14.7248	0.994377	0.242118	0.357188	60	0.286885
ARF4_Q71L	HeLa	ARF4	Q71L	NP_003290.1	HSP90B1	7184	ENPL_HUMAN	P14625	Endoplasmin (94 kDa glucose-regulated protein, GRP-94) (Heat shock protein 90 kDa beta member 1) (Tumor rejection antigen 1) (gp96 homolog)	HSP90B1		Molecular chaperone that functions in the processing and transport of secreted proteins (By similarity). When associated with CNPY3, required for proper folding of Toll-like receptors (By similarity). Functions in endoplasmic reticulum associated degradation (ERAD) (PubMed:18264092). Has ATPase activity (By similarity). May participate in the unfolding of cytosolic leaderless cargos (lacking the secretion signal sequence) such as the interleukin 1/IL-1 to facilitate their translocation into the ERGIC (endoplasmic reticulum-Golgi intermediate compartment) and secretion; the translocation process is mediated by the cargo receptor TMED10 (PubMed:32272059). {ECO:0000250|UniProtKB:P08113, ECO:0000269|PubMed:18264092, ECO:0000269|PubMed:32272059}.		Endoplasmic reticulum lumen {ECO:0000305|PubMed:12475965}. Sarcoplasmic reticulum lumen {ECO:0000250|UniProtKB:P41148}. Melanosome {ECO:0000269|PubMed:12643545, ECO:0000269|PubMed:17081065}. Note=Identified by mass spectrometry in melanosome fractions from stage I to stage IV. {ECO:0000269|PubMed:12643545, ECO:0000269|PubMed:17081065}.	Homodimer; disulfide-linked. Component of an EIF2 complex at least composed of CELF1/CUGBP1, CALR, CALR3, EIF2S1, EIF2S2, HSP90B1 and HSPA5 (By similarity). Part of a large chaperone multiprotein complex comprising DNAJB11, HSP90B1, HSPA5, HYOU, PDIA2, PDIA4, PDIA6, PPIB, SDF2L1, UGGT1 and very small amounts of ERP29, but not, or at very low levels, CALR nor CANX. Interacts with AIMP1; regulates its retention in the endoplasmic reticulum. Interacts with OS9. Interacts with CNPY3. This interaction is disrupted in the presence of ATP (By similarity). Interacts with TLR4 and TLR9, but not with TLR3. Interacts with MZB1 in a calcium-dependent manner (By similarity). Interacts with METTL23. Interacts with IL1B; the interaction facilitates cargo translocation into the ERGIC (PubMed:32272059). {ECO:0000250, ECO:0000269|PubMed:18264092, ECO:0000269|PubMed:20865800, ECO:0000269|PubMed:23349634, ECO:0000269|PubMed:32272059}.	17|18	4.04061	35	17.5	0.0217933	2	4|0|0|0	0.98	0.98	0.98	0.98	0.98	3.65	8.75	0	7|8	15	7.5	803	0.00120811397729917|0.00124008703943669	0.0012241	1.84694		1.15222	4.50555	4.85263	0.999443	0.0231646	0.0231646	5	3.08333
ARF4_Q71L	HeLa	ARF4	Q71L	NP_733765.1	ATP2A2	488	AT2A2_HUMAN	P16615	Sarcoplasmic/endoplasmic reticulum calcium ATPase 2, SERCA2, SR Ca(2+)-ATPase 2, EC 7.2.2.10 (Calcium pump 2) (Calcium-transporting ATPase sarcoplasmic reticulum type, slow twitch skeletal muscle isoform) (Endoplasmic reticulum class 1/2 Ca(2+) ATPase)	ATP2A2		This magnesium-dependent enzyme catalyzes the hydrolysis of ATP coupled with the translocation of calcium from the cytosol to the sarcoplasmic reticulum lumen (PubMed:16402920, PubMed:12542527). Involved in autophagy in response to starvation. Upon interaction with VMP1 and activation, controls ER-isolation membrane contacts for autophagosome formation (PubMed:28890335). Also modulates ER contacts with lipid droplets, mitochondria and endosomes (PubMed:28890335). {ECO:0000269|PubMed:12542527, ECO:0000269|PubMed:16402920, ECO:0000269|PubMed:28890335}.; [Isoform 2]: Involved in the regulation of the contraction/relaxation cycle. Acts as a regulator of TNFSF11-mediated Ca(2+) signaling pathways via its interaction with TMEM64 which is critical for the TNFSF11-induced CREB1 activation and mitochondrial ROS generation necessary for proper osteoclast generation. Association between TMEM64 and SERCA2 in the ER leads to cytosolic Ca(2+) spiking for activation of NFATC1 and production of mitochondrial ROS, thereby triggering Ca(2+) signaling cascades that promote osteoclast differentiation and activation. {ECO:0000250|UniProtKB:O55143}.	[Isoform 1]: Ubiquitous housekeeping isoform.; [Isoform 2]: Cardiac/slow twitch, muscle specific isoform. Has a lower affinity for calcium and a higher catalytic turnover rate. {ECO:0000305}.; [Isoform 3]: May be due to intron retention. Shows a lower apparent affinity for cytosolic calcium than isoform 2 and a catalytic turnover rate similar to isoform 1. {ECO:0000305}.	Endoplasmic reticulum membrane {ECO:0000250|UniProtKB:O55143}; Multi-pass membrane protein {ECO:0000255}. Sarcoplasmic reticulum membrane {ECO:0000269|PubMed:12804600}; Multi-pass membrane protein {ECO:0000255}.	Interacts with sarcolipin (SLN); the interaction inhibits ATP2A2 Ca(2+) affinity (PubMed:28890335). Interacts with phospholamban (PLN); the interaction inhibits ATP2A2 Ca(2+) affinity (PubMed:28890335). Interacts with myoregulin (MRLN) (By similarity). Interacts with DWORF (By similarity). Interacts with HAX1 (PubMed:18971376). Interacts with S100A8 and S100A9 (By similarity). Interacts with SLC35G1 and STIM1 (PubMed:22084111). Interacts with TMEM203 (PubMed:25996873). Interacts with TMEM64 and PDIA3 (By similarity). Interacts with TMX2. Interacts with VMP1; VMP1 competes with PLN and SLN to prevent them from forming an inhibitory complex with ATP2A2 (PubMed:28890335). Interacts with ULK1 (PubMed:28890335). Interacts with S100A1 in a Ca(2+)-dependent manner (PubMed:12804600). Interacts with TUNAR (By similarity). {ECO:0000250|UniProtKB:O55143, ECO:0000250|UniProtKB:P04191, ECO:0000250|UniProtKB:Q8R429, ECO:0000269|PubMed:12804600, ECO:0000269|PubMed:14749390, ECO:0000269|PubMed:18971376, ECO:0000269|PubMed:22084111, ECO:0000269|PubMed:25996873, ECO:0000269|PubMed:28890335, ECO:0000269|PubMed:31735293}.; [Isoform 1]: Interacts with TRAM2 (via C-terminus). {ECO:0000269|PubMed:14749390}.	60|54	7.44323	114	57	0.0547025	2	15|14|7|12	1	1	1	1	1	19.42	3.93	0	19|22	41	20.5	1042	0.00224363474791928|0.00212026111831007	0.00218195	3.99819		1.12601	7.54983	7.54983	0.998036	0.021234	0.0305321	17.5	3.13514
ARF4_Q71L	HeLa	ARF4	Q71L	NP_077005.2	WDR18	57418	WDR18_HUMAN	Q9BV38	WD repeat-containing protein 18	WDR18		Functions as a component of the Five Friends of Methylated CHTOP (5FMC) complex; the 5FMC complex is recruited to ZNF148 by methylated CHTOP, leading to desumoylation of ZNF148 and subsequent transactivation of ZNF148 target genes (PubMed:22872859). Component of the PELP1 complex involved in the nucleolar steps of 28S rRNA maturation and the subsequent nucleoplasmic transit of the pre-60S ribosomal subunit (PubMed:21326211). May play a role during development (By similarity). {ECO:0000250|UniProtKB:Q68EI0, ECO:0000269|PubMed:21326211, ECO:0000269|PubMed:22872859}.		Nucleus, nucleolus {ECO:0000269|PubMed:21326211}. Nucleus, nucleoplasm {ECO:0000250|UniProtKB:Q4VBE8}. Cytoplasm {ECO:0000250|UniProtKB:Q4VBE8}. Dynein axonemal particle {ECO:0000250|UniProtKB:A0A1L8HX76}. Note=Mainly found in the nucleoplasm, with low levels detected in the cytoplasmic and chromatin fractions. {ECO:0000250|UniProtKB:Q4VBE8}.	Component of the 5FMC complex, at least composed of PELP1, LAS1L, TEX10, WDR18 and SENP3; the complex interacts with methylated CHTOP and ZNF148. Interacts with NOL9. Component of the PELP1 complex, composed of at least PELP1, TEX10 and WDR18. The complex interacts with pre-60S ribosome particles (PubMed:21326211). {ECO:0000269|PubMed:21326211, ECO:0000269|PubMed:22872859}.	26|24	5.65685	50	25	0.0578704	2	0|5|6|10	0.98	1	0.98	1	0.98	3.55	3.12	0	9|7	16	8	432	0.0014248508827778|0.00138678271924892	0.00140582	1.91478		1.35059	5.49621	6.04167	0.99889	0.0268826	0.0434523	7	3.25
ARF4_Q71L	Hek	ARF4	Q71L	NP_060587.8	WDR11	55717	WDR11_HUMAN	Q9BZH6	WD repeat-containing protein 11 (Bromodomain and WD repeat-containing protein 2) (WD repeat-containing protein 15)	WDR11		Involved in the Hedgehog (Hh) signaling pathway, is essential for normal ciliogenesis (PubMed:29263200). Regulates the proteolytic processing of GLI3 and cooperates with the transcription factor EMX1 in the induction of downstream Hh pathway gene expression and gonadotropin-releasing hormone production (PubMed:29263200). WDR11 complex facilitates the tethering of Adaptor protein-1 complex (AP-1)-derived vesicles. WDR11 complex acts together with TBC1D23 to facilitate the golgin-mediated capture of vesicles generated using AP-1 (PubMed:29426865). {ECO:0000269|PubMed:29263200, ECO:0000269|PubMed:29426865}.		Cytoplasm, cytoskeleton, cilium basal body {ECO:0000269|PubMed:29263200}. Cytoplasm {ECO:0000269|PubMed:20887964}. Nucleus {ECO:0000269|PubMed:20887964, ECO:0000269|PubMed:29263200}. Cytoplasm, cytoskeleton, cilium axoneme {ECO:0000269|PubMed:29263200}. Cytoplasmic vesicle {ECO:0000269|PubMed:29426865}. Golgi apparatus, trans-Golgi network {ECO:0000269|PubMed:29426865}. Note=Shuttles from the cilium to the nucleus in response to Hh signaling (PubMed:29263200). Might be shuttling between the nucleus and the cytoplasm (PubMed:20887964). {ECO:0000269|PubMed:20887964, ECO:0000269|PubMed:29263200}.	Component of the complex WDR11 composed of C17orf75, FAM91A1 and WDR11; FAM91A1 and WDR11 are required for proper location of the complex (PubMed:29426865). Interacts (via the N-terminal and the central portion of the protein) with EMX1 (PubMed:20887964). Interacts with GLI3; the interaction associateS EMX1 with GLI3 (PubMed:29263200). Interacts with TBC1D23; this interaction may be indirect and recruits TBC1D23 to AP-1-derived vesicles (PubMed:29084197, PubMed:29426865). {ECO:0000269|PubMed:20887964, ECO:0000269|PubMed:29084197, ECO:0000269|PubMed:29263200, ECO:0000269|PubMed:29426865}.	22|23	3.1427	45	22.5	0.0183824	2	5|4|0|0	1	1	1	1	1	11.12	5	0	15|10	25	12.5	1224	0.00287260856402421|0.00301422124576925	0.00294341	3.40201		0.908238	5.57418	6.55043	0.999659	0.0389416	0.0842791	6	3.35714
ARF4_Q71L	HeLa	ARF4	Q71L	NP_006537.3	IGF2BP1	10642	IF2B1_HUMAN	Q9NZI8	Insulin-like growth factor 2 mRNA-binding protein 1, IGF2 mRNA-binding protein 1, IMP-1, IMP1 (Coding region determinant-binding protein, CRD-BP) (IGF-II mRNA-binding protein 1) (VICKZ family member 1) (Zipcode-binding protein 1, ZBP-1)	IGF2BP1		RNA-binding factor that recruits target transcripts to cytoplasmic protein-RNA complexes (mRNPs). This transcript 'caging' into mRNPs allows mRNA transport and transient storage. It also modulates the rate and location at which target transcripts encounter the translational apparatus and shields them from endonuclease attacks or microRNA-mediated degradation. Preferentially binds to N6-methyladenosine (m6A)-containing mRNAs and increases their stability (PubMed:29476152, PubMed:32245947). Plays a direct role in the transport and translation of transcripts required for axonal regeneration in adult sensory neurons (By similarity). Regulates localized beta-actin/ACTB mRNA translation, a crucial process for cell polarity, cell migration and neurite outgrowth. Co-transcriptionally associates with the ACTB mRNA in the nucleus. This binding involves a conserved 54-nucleotide element in the ACTB mRNA 3'-UTR, known as the 'zipcode'. The RNP thus formed is exported to the cytoplasm, binds to a motor protein and is transported along the cytoskeleton to the cell periphery. During transport, prevents ACTB mRNA from being translated into protein. When the RNP complex reaches its destination near the plasma membrane, IGF2BP1 is phosphorylated. This releases the mRNA, allowing ribosomal 40S and 60S subunits to assemble and initiate ACTB protein synthesis. Monomeric ACTB then assembles into the subcortical actin cytoskeleton (By similarity). During neuronal development, key regulator of neurite outgrowth, growth cone guidance and neuronal cell migration, presumably through the spatiotemporal fine tuning of protein synthesis, such as that of ACTB (By similarity). May regulate mRNA transport to activated synapses (By similarity). Binds to and stabilizes ABCB1/MDR-1 mRNA (By similarity). During interstinal wound repair, interacts with and stabilizes PTGS2 transcript. PTGS2 mRNA stabilization may be crucial for colonic mucosal wound healing (By similarity). Binds to the 3'-UTR of IGF2 mRNA by a mechanism of cooperative and sequential dimerization and regulates IGF2 mRNA subcellular localization and translation. Binds to MYC mRNA, in the coding region instability determinant (CRD) of the open reading frame (ORF), hence preventing MYC cleavage by endonucleases and possibly microRNA targeting to MYC-CRD (PubMed:29476152). Binding to MYC mRNA is enhanced by m6A-modification of the CRD (PubMed:29476152). Binds to the 3'-UTR of CD44 mRNA and stabilizes it, hence promotes cell adhesion and invadopodia formation in cancer cells. Binds to the oncofetal H19 transcript and to the neuron-specific TAU mRNA and regulates their localizations. Binds to and stabilizes BTRC/FBW1A mRNA. Binds to the adenine-rich autoregulatory sequence (ARS) located in PABPC1 mRNA and represses its translation. PABPC1 mRNA-binding is stimulated by PABPC1 protein. Prevents BTRC/FBW1A mRNA degradation by disrupting microRNA-dependent interaction with AGO2. Promotes the directed movement of tumor-derived cells by fine-tuning intracellular signaling networks. Binds to MAPK4 3'-UTR and inhibits its translation. Interacts with PTEN transcript open reading frame (ORF) and prevents mRNA decay. This combined action on MAPK4 (down-regulation) and PTEN (up-regulation) antagonizes HSPB1 phosphorylation, consequently it prevents G-actin sequestration by phosphorylated HSPB1, allowing F-actin polymerization. Hence enhances the velocity of cell migration and stimulates directed cell migration by PTEN-modulated polarization. Interacts with Hepatitis C virus (HCV) 5'-UTR and 3'-UTR and specifically enhances translation at the HCV IRES, but not 5'-cap-dependent translation, possibly by recruiting eIF3. Interacts with HIV-1 GAG protein and blocks the formation of infectious HIV-1 particles. Reduces HIV-1 assembly by inhibiting viral RNA packaging, as well as assembly and processing of GAG protein on cellular membranes. During cellular stress, such as oxidative stress or heat shock, stabilizes target mRNAs that are recruited to stress granules, including CD44, IGF2, MAPK4, MYC, PTEN, RAPGEF2 and RPS6KA5 transcripts. {ECO:0000250, ECO:0000269|PubMed:10875929, ECO:0000269|PubMed:16356927, ECO:0000269|PubMed:16541107, ECO:0000269|PubMed:16778892, ECO:0000269|PubMed:17101699, ECO:0000269|PubMed:17255263, ECO:0000269|PubMed:17893325, ECO:0000269|PubMed:18385235, ECO:0000269|PubMed:19029303, ECO:0000269|PubMed:19541769, ECO:0000269|PubMed:19647520, ECO:0000269|PubMed:20080952, ECO:0000269|PubMed:22279049, ECO:0000269|PubMed:29476152, ECO:0000269|PubMed:32245947, ECO:0000269|PubMed:8132663, ECO:0000269|PubMed:9891060}.		Nucleus. Cytoplasm. Cytoplasm, perinuclear region. Cytoplasm, P-body {ECO:0000269|PubMed:29476152}. Cytoplasm, Stress granule {ECO:0000269|PubMed:29476152}. Cell projection, lamellipodium. Cell projection, dendrite {ECO:0000250}. Cell projection, dendritic spine {ECO:0000250}. Cell projection, growth cone. Cell projection, filopodium {ECO:0000250}. Cell projection, axon {ECO:0000250}. Note=In the nucleus, located in discrete foci, coinciding with the sites of ACTB transcription (By similarity). In the cytoplasm, localizes in cytoplasmic mRNP granules. Colocalizes with microtubules in growth cone filopodia and along neurites in neuronal cells (By similarity). Cytoplasmic colocalization with ACTB mRNA is partially lost at the cell periphery, suggesting release of the transcript. In neuronal processes, exhibits fast retrograde and anterograde movements, when associated with ACTB mRNA; this motility is lost when the association is inhibited (By similarity). In hippocampal neurons, predominantly located within dendrites, particularly at dendritic branching points in young cells, compared to axons (By similarity). In axons, predominantly found in axonal branches and their growth cones (By similarity). In motile cells, such as migrating fibroblasts, localizes to leading edges where it colocalizes with microtubules and microfilaments and to retracting tails (By similarity). Dendritic levels are regulated by neuronal activity and glutaminergic signals: they are increased by KCl-induced depolarization, which induces rapid efflux from the cell body into dendrites, and decreased by the NMDA receptor agonist (By similarity). In motile cells, transported towards the leading edge into the cortical region of the lamellipodia where it is connected to microfilaments (By similarity). In response to cellular stress, such as oxidative stress or heat shock, recruited to stress granules, but not to processing bodies. {ECO:0000250}.	Can form homodimers and heterodimers with IGF2BP1 and IGF2BP3. Component of the coding region determinant (CRD)-mediated complex, composed of DHX9, HNRNPU, IGF2BP1, SYNCRIP and YBX1. During HCV infection, identified in a HCV IRES-mediated translation complex, at least composed of EIF3C, IGF2BP1, RPS3 and HCV RNA-replicon. Interacts (via the KH domains) with HIV-1 GAG (via the second zinc finger motif of NC). Associates (via the RRM domains and KH domains) with HIV-1 particles. Identified in a mRNP complex, composed of at least DHX9, DDX3X, ELAVL1, HNRNPU, IGF2BP1, ILF3, PABPC1, PCBP2, PTBP2, STAU1, STAU2, SYNCRIP and YBX1. Identified in a IGF2BP1-dependent mRNP granule complex containing untranslated mRNAs. Interacts with DHX9, ELAVL2, HNRNPA2B1, HNRNPC, HNRNPH1, HNRNPU, IGF2BP2, ILF2, and YBX1. Interacts with FMR1. Component of a multisubunit autoregulatory RNP complex (ARC), at least composed of IGF2BP1, PABPC1 and CSDE1/UNR. Directly interacts with PABPC1 (PubMed:17212783, PubMed:29476152, PubMed:32245947). Component of a TAU mRNP complex, at least composed of IGF2BP1, ELAVL4 and G3BP. Interacts with ELAVL4 in an RNA-dependent manner. Associates with microtubules and polysomes. Interacts with AGO1 and AGO2. Interacts with ELAVL1 and MATR3 (PubMed:29476152, PubMed:32245947). Interacts (via KH3 and KH4 domains) with SEPIN14P20 peptide RBRP; the interaction results in increased binding of IGF2BP1 to N6-methyladenosine (m6A)-containing mRNAs (PubMed:32245947). {ECO:0000269|PubMed:15282548, ECO:0000269|PubMed:15314207, ECO:0000269|PubMed:16356927, ECO:0000269|PubMed:17212783, ECO:0000269|PubMed:17289661, ECO:0000269|PubMed:17932509, ECO:0000269|PubMed:18385235, ECO:0000269|PubMed:19029303, ECO:0000269|PubMed:19541769, ECO:0000269|PubMed:23640942, ECO:0000269|PubMed:29476152, ECO:0000269|PubMed:32245947}.	25|24	2.88615	49	24.5	0.042461	2	5|3|0|4	1	1	1	1	1	13.24	5.44	0	9|8	17	8.5	577	0.00140076900439129|0.00138678271924892	0.00139378	0.709569		0.764759	4.94975	4.94975	0.999711	0.0188343	0.0252713	6.5	3.4
ARF4_Q71L	HeLa	ARF4	Q71L	NP_001027017.1	CPT1A	1374	CPT1A_HUMAN	P50416	Carnitine O-palmitoyltransferase 1, liver isoform, CPT1-L, EC 2.3.1.21 (Carnitine O-palmitoyltransferase I, liver isoform, CPT I, CPTI-L) (Carnitine palmitoyltransferase 1A)	CPT1A		Catalyzes the transfer of the acyl group of long-chain fatty acid-CoA conjugates onto carnitine, an essential step for the mitochondrial uptake of long-chain fatty acids and their subsequent beta-oxidation in the mitochondrion (PubMed:9691089, PubMed:11350182, PubMed:14517221). Plays an important role in hepatic triglyceride metabolism (By similarity). {ECO:0000250|UniProtKB:P32198, ECO:0000269|PubMed:11350182, ECO:0000269|PubMed:14517221, ECO:0000269|PubMed:9691089}.		Mitochondrion outer membrane {ECO:0000269|PubMed:11350182, ECO:0000269|PubMed:14517221}; Multi-pass membrane protein {ECO:0000255}.	Homohexamer and homotrimer (By similarity). Identified in a complex that contains at least CPT1A, ACSL1 and VDAC1 (By similarity). Also identified in complexes with ACSL1 and VDAC2 and VDAC3 (By similarity). {ECO:0000250|UniProtKB:P32198}.	17|16	4.2855	33	16.5	0.0218254	2	0|4|0|0	0.97	0.97	0.97	0.97	0.97	3.38	8.25	0	5|5	10	5	756	0.00120811397729917|0.00119118847949928	0.00119965	0.997634		0.804432	4.13392	4.20709	0.999376	0.0135724	0.0135724	4	3.5
ARF4_Q71L	HeLa	ARF4	Q71L	NP_001025177.1	AP2B1	163	AP2B1_HUMAN	P63010	AP-2 complex subunit beta (AP105B) (Adaptor protein complex AP-2 subunit beta) (Adaptor-related protein complex 2 subunit beta) (Beta-2-adaptin) (Beta-adaptin) (Clathrin assembly protein complex 2 beta large chain) (Plasma membrane adaptor HA2/AP2 adaptin beta subunit)	AP2B1		Component of the adaptor protein complex 2 (AP-2). Adaptor protein complexes function in protein transport via transport vesicles in different membrane traffic pathways. Adaptor protein complexes are vesicle coat components and appear to be involved in cargo selection and vesicle formation. AP-2 is involved in clathrin-dependent endocytosis in which cargo proteins are incorporated into vesicles surrounded by clathrin (clathrin-coated vesicles, CCVs) which are destined for fusion with the early endosome. The clathrin lattice serves as a mechanical scaffold but is itself unable to bind directly to membrane components. Clathrin-associated adaptor protein (AP) complexes which can bind directly to both the clathrin lattice and to the lipid and protein components of membranes are considered to be the major clathrin adaptors contributing the CCV formation. AP-2 also serves as a cargo receptor to selectively sort the membrane proteins involved in receptor-mediated endocytosis. AP-2 seems to play a role in the recycling of synaptic vesicle membranes from the presynaptic surface. AP-2 recognizes Y-X-X-[FILMV] (Y-X-X-Phi) and [ED]-X-X-X-L-[LI] endocytosis signal motifs within the cytosolic tails of transmembrane cargo molecules. AP-2 may also play a role in maintaining normal post-endocytic trafficking through the ARF6-regulated, non-clathrin pathway. During long-term potentiation in hippocampal neurons, AP-2 is responsible for the endocytosis of ADAM10 (PubMed:23676497). The AP-2 beta subunit acts via its C-terminal appendage domain as a scaffolding platform for endocytic accessory proteins; at least some clathrin-associated sorting proteins (CLASPs) are recognized by their [DE]-X(1,2)-F-X-X-[FL]-X-X-X-R motif. The AP-2 beta subunit binds to clathrin heavy chain, promoting clathrin lattice assembly; clathrin displaces at least some CLASPs from AP2B1 which probably then can be positioned for further coat assembly. {ECO:0000269|PubMed:14745134, ECO:0000269|PubMed:14985334, ECO:0000269|PubMed:15473838, ECO:0000269|PubMed:19033387, ECO:0000269|PubMed:23676497}.	[Isoform 3]: Highly expressed in the testis, spleen, thymus, prostate, ovary, blood leukocyte and brain, but not in the heart, placenta, lung, liver, skeletal muscle, kidney and pancreas. Testis expression is restricted to germ cells and is about 3-fold higher in adults than in embryos. {ECO:0000305}.	Cell membrane {ECO:0000269|PubMed:14530274}. Membrane, coated pit {ECO:0000269|PubMed:14530274}; Peripheral membrane protein {ECO:0000269|PubMed:14530274}; Cytoplasmic side {ECO:0000269|PubMed:14530274}. Note=AP-2 appears to be excluded from internalizing CCVs and to disengage from sites of endocytosis seconds before internalization of the nascent CCV.	Adaptor protein complex 2 (AP-2) is a heterotetramer composed of two large adaptins (alpha-type subunit AP2A1 or AP2A2 and beta-type subunit AP2B1), a medium adaptin (mu-type subunit AP2M1) and a small adaptin (sigma-type subunit AP2S1) (PubMed:12086608, PubMed:19140243). Interacts with EPN1 (PubMed:10944104, PubMed:16516836). Interacts with EPS15; clathrin competes with EPS15 (PubMed:10944104, PubMed:16903783). Interacts with SNAP91; clathrin competes with SNAP91 (PubMed:10944104, PubMed:16516836, PubMed:16903783). Interacts with CLTC; clathrin competes with EPS15, SNAP91 and PIP5K1C (PubMed:10944104). Interacts with LDLRAP1 (PubMed:15728179, PubMed:16516836, PubMed:16903783). Interacts with AMPH and BIN1 (PubMed:16516836, PubMed:16903783). Interacts with ARF6 (GDP-bound) (PubMed:17719203). Interacts (dephosphorylated at Tyr-737) with ARRB1; phosphorylation of AP2B1 at Tyr-737 disrupts the interaction (PubMed:11777907, PubMed:17456551, PubMed:16516836, PubMed:16903783). Interacts with SLC2A8 (PubMed:16723738). Interacts with SCYL1 and SCYL2 (PubMed:16903783). Interacts with TGFBR1 and TGFBR2 (PubMed:12429842). Interacts with PIP5K1C; clathrin competes with PIP5K1C (By similarity). Interacts with DENND1B, but not with DENND1A, nor DENND1C (PubMed:20154091). Interacts with FCHO1 (PubMed:22484487). Interacts with RFTN1 (PubMed:27022195). Interacts with KIAA1107 (PubMed:29262337). Together with AP2A1 or AP2A2 and AP2M1, it interacts with ADAM10; this interaction facilitates ADAM10 endocytosis from the plasma membrane during long-term potentiation in hippocampal neurons (PubMed:23676497). {ECO:0000250|UniProtKB:P62944, ECO:0000269|PubMed:10944104, ECO:0000269|PubMed:11777907, ECO:0000269|PubMed:12086608, ECO:0000269|PubMed:12429842, ECO:0000269|PubMed:15728179, ECO:0000269|PubMed:16516836, ECO:0000269|PubMed:16723738, ECO:0000269|PubMed:16903783, ECO:0000269|PubMed:17456551, ECO:0000269|PubMed:17719203, ECO:0000269|PubMed:19140243, ECO:0000269|PubMed:20154091, ECO:0000269|PubMed:22484487, ECO:0000269|PubMed:23676497, ECO:0000269|PubMed:27022195, ECO:0000269|PubMed:29262337}.	14|19	21.4275	33	16.5	0.0173502	2	0|4|0|0	0.96	0.98	0.96	0.98	0.96	2.83	8.25	0	9|9	18	9	951	0.00113586834213963|0.00126453631940539	0.0012002	7.58056		0.639728	5.1559	6.54436	0.984343	0.069891	0.178556	4	3.5
ARL9_S151L	HeLa	ARL9	S151L	NP_000415.2	KRT5	3852	K2C5_HUMAN	P13647	Keratin, type II cytoskeletal 5 (58 kDa cytokeratin) (Cytokeratin-5, CK-5) (Keratin-5, K5) (Type-II keratin Kb5)	KRT5	contaminant		There are two types of cytoskeletal and microfibrillar keratin: I (acidic; 40-55 kDa) and II (neutral to basic; 56-70 kDa).		Heterodimer of a type I and a type II keratin. Heterodimer with type I keratin KRT25 leading to the formation of keratin intermediate filament (KIF) network (PubMed:28899683). Heterodimer with KRT14 (PubMed:22705788). Interacts with TCHP (PubMed:15731013). Interacts with EPPK1 (By similarity). {ECO:0000250|UniProtKB:Q922U2, ECO:0000269|PubMed:15731013, ECO:0000269|PubMed:22705788, ECO:0000269|PubMed:28899683}.	48|35	22.1503	83	41.5	0.070339	2	0|0|0|0	1	1	1	1	1	53.08	415	0	15|10	25	12.5	590	0.00256688896834787|0.00198906914299289	0.00227798	17.9361		1.40742	11.5638	20.7577	0.982653	0.236928	0.285132	27	1.51786
ARF4_Q71L	HeLa	ARF4	Q71L	NP_005681.2	DNM1L	10059	DNM1L_HUMAN	O00429	Dynamin-1-like protein, EC 3.6.5.5 (Dnm1p/Vps1p-like protein, DVLP) (Dynamin family member proline-rich carboxyl-terminal domain less, Dymple) (Dynamin-like protein) (Dynamin-like protein 4) (Dynamin-like protein IV, HdynIV) (Dynamin-related protein 1)	DNM1L		Functions in mitochondrial and peroxisomal division (PubMed:9570752, PubMed:9786947, PubMed:11514614, PubMed:12499366, PubMed:17301055, PubMed:17553808, PubMed:17460227, PubMed:18695047, PubMed:18838687, PubMed:19638400, PubMed:19411255, PubMed:19342591, PubMed:23921378, PubMed:23283981, PubMed:23530241, PubMed:29478834, PubMed:32484300, PubMed:27145208, PubMed:26992161, PubMed:27301544, PubMed:27328748). Mediates membrane fission through oligomerization into membrane-associated tubular structures that wrap around the scission site to constrict and sever the mitochondrial membrane through a GTP hydrolysis-dependent mechanism (PubMed:23530241, PubMed:23584531). The specific recruitment at scission sites is mediated by membrane receptors like MFF, MIEF1 and MIEF2 for mitochondrial membranes (PubMed:23921378, PubMed:23283981, PubMed:29899447). While the recruitment by the membrane receptors is GTP-dependent, the following hydrolysis of GTP induces the dissociation from the receptors and allows DNM1L filaments to curl into closed rings that are probably sufficient to sever a double membrane (PubMed:29899447). Acts downstream of PINK1 to promote mitochondrial fission in a PRKN-dependent manner (PubMed:32484300). Plays an important role in mitochondrial fission during mitosis (PubMed:19411255, PubMed:26992161, PubMed:27301544, PubMed:27328748). Through its function in mitochondrial division, ensures the survival of at least some types of postmitotic neurons, including Purkinje cells, by suppressing oxidative damage (By similarity). Required for normal brain development, including that of cerebellum (PubMed:17460227, PubMed:27145208, PubMed:26992161, PubMed:27301544, PubMed:27328748). Facilitates developmentally regulated apoptosis during neural tube formation (By similarity). Required for a normal rate of cytochrome c release and caspase activation during apoptosis; this requirement may depend upon the cell type and the physiological apoptotic cues (By similarity). Required for formation of endocytic vesicles (PubMed:9570752, PubMed:20688057, PubMed:23792689). Proposed to regulate synaptic vesicle membrane dynamics through association with BCL2L1 isoform Bcl-X(L) which stimulates its GTPase activity in synaptic vesicles; the function may require its recruitment by MFF to clathrin-containing vesicles (PubMed:17015472, PubMed:23792689). Required for programmed necrosis execution (PubMed:22265414). Rhythmic control of its activity following phosphorylation at Ser-637 is essential for the circadian control of mitochondrial ATP production (PubMed:29478834). {ECO:0000250|UniProtKB:Q8K1M6, ECO:0000269|PubMed:11514614, ECO:0000269|PubMed:12499366, ECO:0000269|PubMed:17015472, ECO:0000269|PubMed:17301055, ECO:0000269|PubMed:17460227, ECO:0000269|PubMed:17553808, ECO:0000269|PubMed:18695047, ECO:0000269|PubMed:18838687, ECO:0000269|PubMed:19342591, ECO:0000269|PubMed:19411255, ECO:0000269|PubMed:19638400, ECO:0000269|PubMed:20688057, ECO:0000269|PubMed:22265414, ECO:0000269|PubMed:23283981, ECO:0000269|PubMed:23530241, ECO:0000269|PubMed:23584531, ECO:0000269|PubMed:23792689, ECO:0000269|PubMed:23921378, ECO:0000269|PubMed:26992161, ECO:0000269|PubMed:27145208, ECO:0000269|PubMed:27301544, ECO:0000269|PubMed:27328748, ECO:0000269|PubMed:29478834, ECO:0000269|PubMed:29899447, ECO:0000269|PubMed:32484300, ECO:0000269|PubMed:9570752, ECO:0000269|PubMed:9786947}.; [Isoform 1]: Inhibits peroxisomal division when overexpressed. {ECO:0000269|PubMed:12618434}.; [Isoform 4]: Inhibits peroxisomal division when overexpressed. {ECO:0000269|PubMed:12618434}.		Cytoplasm, cytosol. Golgi apparatus. Endomembrane system; Peripheral membrane protein. Mitochondrion outer membrane {ECO:0000269|PubMed:26122121, ECO:0000269|PubMed:27145208, ECO:0000269|PubMed:28969390}; Peripheral membrane protein. Peroxisome. Membrane, clathrin-coated pit {ECO:0000250}. Cytoplasmic vesicle, secretory vesicle, synaptic vesicle membrane {ECO:0000250|UniProtKB:O35303}. Note=Mainly cytosolic. Recruited by RALA and RALBP1 to mitochondrion during mitosis (PubMed:21822277). Translocated to the mitochondrial membrane through O-GlcNAcylation and interaction with FIS1. Colocalized with MARCHF5 at mitochondrial membrane. Localizes to mitochondria at sites of division. Localizes to mitochondria following necrosis induction. Recruited to the mitochondrial outer membrane by interaction with MIEF1. Mitochondrial recruitment is inhibited by C11orf65/MFI (By similarity). Associated with peroxisomal membranes, partly recruited there by PEX11B. May also be associated with endoplasmic reticulum tubules and cytoplasmic vesicles and found to be perinuclear. In some cell types, localizes to the Golgi complex (By similarity). Binds to phospholipid membranes (By similarity). {ECO:0000250, ECO:0000250|UniProtKB:Q8K1M6, ECO:0000269|PubMed:21822277}.	Homotetramer; dimerizes through the N-terminal GTP-middle region of one molecule binding to the GED domain of another DNM1L molecule. Oligomerizes in a GTP-dependent manner to form membrane-associated tubules with a spiral pattern. Interacts with GSK3B and MARCHF5. Interacts (via the GTPase and B domains) with UBE2I; the interaction promotes sumoylation of DNM1L, mainly in its B domain. Interacts with PPP3CA; the interaction dephosphorylates DNM1L and regulates its transition to mitochondria. Interacts with BCL2L1 isoform BCL-X(L) and CLTA; DNM1L and BCL2L1 isoform BCL-X(L) may form a complex in synaptic vesicles that also contains clathrin and MFF. Interacts with MFF; the interaction is inhinited by C11orf65/MFI. Interacts with FIS1. Interacts with MIEF2 and MIEF1; GTP-dependent, regulates GTP hydrolysis and DNM1L oligomerization. Interacts with PGAM5; this interaction leads to dephosphorylation at Ser-656 and activation of GTPase activity and eventually to mitochondria fragmentation. Interacts with RALBP1; during mitosis, recruits DNM1L to the mitochondrion and mediates its activation by the mitotic kinase cyclin B-CDK1 (PubMed:21822277). {ECO:0000250|UniProtKB:Q8K1M6, ECO:0000269|PubMed:10749171, ECO:0000269|PubMed:16874301, ECO:0000269|PubMed:16936636, ECO:0000269|PubMed:17553808, ECO:0000269|PubMed:18695047, ECO:0000269|PubMed:18838687, ECO:0000269|PubMed:19638400, ECO:0000269|PubMed:21508961, ECO:0000269|PubMed:21701560, ECO:0000269|PubMed:21822277, ECO:0000269|PubMed:22265414, ECO:0000269|PubMed:23283981, ECO:0000269|PubMed:23530241, ECO:0000269|PubMed:23584531, ECO:0000269|PubMed:23792689, ECO:0000269|PubMed:23977156, ECO:0000269|PubMed:27145208, ECO:0000269|PubMed:9731200}.	29|25	10.4757	54	27	0.0386266	2	7|4|0|9	1	1	1	1	1	4.75	3.38	0	9|6	15	7.5	699	0.00149709651793734|0.00141123199921762	0.00145416	4.17528		0.07979	5.28813	5.38173	0.996181	0.055036	0.0952236	7	3.5
ARF4_Q71L	HeLa	ARF4	Q71L	NP_037364.1	PDCD6	10016	PDCD6_HUMAN	O75340	Programmed cell death protein 6 (Apoptosis-linked gene 2 protein homolog, ALG-2)	PDCD6		Calcium sensor that plays a key role in processes such as endoplasmic reticulum (ER)-Golgi vesicular transport, endosomal biogenesis or membrane repair. Acts as an adapter that bridges unrelated proteins or stabilizes weak protein-protein complexes in response to calcium: calcium-binding triggers exposure of apolar surface, promoting interaction with different sets of proteins thanks to 3 different hydrophobic pockets, leading to translocation to membranes (PubMed:20691033, PubMed:25667979). Involved in ER-Golgi transport by promoting the association between PDCD6IP and TSG101, thereby bridging together the ESCRT-III and ESCRT-I complexes (PubMed:19520058). Together with PEF1, acts as calcium-dependent adapter for the BCR(KLHL12) complex, a complex involved in ER-Golgi transport by regulating the size of COPII coats (PubMed:27716508). In response to cytosolic calcium increase, the heterodimer formed with PEF1 interacts with, and bridges together the BCR(KLHL12) complex and SEC31 (SEC31A or SEC31B), promoting monoubiquitination of SEC31 and subsequent collagen export, which is required for neural crest specification (PubMed:27716508). Involved in the regulation of the distribution and function of MCOLN1 in the endosomal pathway (PubMed:19864416). Promotes localization and polymerization of TFG at endoplasmic reticulum exit site (PubMed:27813252). Required for T-cell receptor-, Fas-, and glucocorticoid-induced apoptosis (By similarity). May mediate Ca(2+)-regulated signals along the death pathway: interaction with DAPK1 can accelerate apoptotic cell death by increasing caspase-3 activity (PubMed:16132846). Its role in apoptosis may however be indirect, as suggested by knockout experiments (By similarity). May inhibit KDR/VEGFR2-dependent angiogenesis; the function involves inhibition of VEGF-induced phosphorylation of the Akt signaling pathway (PubMed:21893193). In case of infection by HIV-1 virus, indirectly inhibits HIV-1 production by affecting viral Gag expression and distribution (PubMed:27784779). {ECO:0000250|UniProtKB:P12815, ECO:0000269|PubMed:16132846, ECO:0000269|PubMed:19520058, ECO:0000269|PubMed:19864416, ECO:0000269|PubMed:20691033, ECO:0000269|PubMed:21893193, ECO:0000269|PubMed:25667979, ECO:0000269|PubMed:27716508, ECO:0000269|PubMed:27784779, ECO:0000269|PubMed:27813252}.; [Isoform 2]: Has a lower Ca(2+) affinity than isoform 1 (By similarity). {ECO:0000250|UniProtKB:P12815}.		Endoplasmic reticulum membrane {ECO:0000269|PubMed:16957052, ECO:0000269|PubMed:27813252}; Peripheral membrane protein {ECO:0000269|PubMed:16957052}. Cytoplasmic vesicle, COPII-coated vesicle membrane {ECO:0000269|PubMed:27716508}. Cytoplasm {ECO:0000269|PubMed:27716508, ECO:0000269|PubMed:27784779}. Nucleus {ECO:0000269|PubMed:17045351, ECO:0000269|PubMed:21122810, ECO:0000269|PubMed:27784779}. Endosome {ECO:0000269|PubMed:19864416}. Note=Interaction with RBM22 induces relocalization from the cytoplasm to the nucleus (PubMed:17045351). Translocated from the cytoplasm to the nucleus after heat shock cell treatment. Accumulates in cytoplasmic vesicle-like organelles after heat shock treatment, which may represent stress granules (PubMed:21122810). In response to calcium increase, relocates from cytoplasm to COPII vesicle coat (PubMed:27716508). Localizes to endoplasmic reticulum exit site (ERES) (PubMed:27813252). {ECO:0000269|PubMed:17045351, ECO:0000269|PubMed:21122810, ECO:0000269|PubMed:27716508, ECO:0000269|PubMed:27813252}.	Homodimer and heterodimer; heterodimerizes (via the EF-hand 5) with PEF1 (PubMed:11278427, PubMed:11883899, PubMed:27784779). Isoform 1 and isoform 2 self-associate; probably forming homodimers. Interacts with CPNE4 (via VWFA domain) (By similarity). Interacts with PDCD6IP; the interaction is calcium-dependent (PubMed:16957052, PubMed:18256029, PubMed:18940611, PubMed:20691033, PubMed:25667979). Interacts with RBM22 (PubMed:17045351). Interacts with PLSCR4 (PubMed:18256029). Interacts with ANXA7 and TSG101 (PubMed:18256029, PubMed:20691033). Interacts with DAPK1 (PubMed:16132846). Interacts with SEC31A; the interaction is calcium-dependent and promotes monoubiquitination of SEC31A (PubMed:16957052, PubMed:18256029, PubMed:27716508, PubMed:25667979). Interacts with ANXA11 (via N-terminus); the interaction is calcium-dependent (PubMed:11883939, PubMed:18256029, PubMed:18940611). Interacts with PLSCR3 (via N-terminus); the interaction is calcium-dependent (PubMed:18256029). Interacts with MCOLN1; the interaction is calcium-dependent (PubMed:19864416). Interacts with KDR; the interaction is calcium-dependent (PubMed:21893193). Interacts with HEBP2; the interaction is calcium-dependent (PubMed:27784779). Interacts with TFG (PubMed:27813252). Isoform 1: Interacts with SHISA5, leading to stabilize it (PubMed:17889823). Isoform 2: Does not interact with SHISA5 (PubMed:17889823). Isoform 2: Does not interact with PDCD6IP, TSG101, ANXA7 and ANXA11 (PubMed:18256029, PubMed:20691033). {ECO:0000250|UniProtKB:P12815, ECO:0000269|PubMed:11278427, ECO:0000269|PubMed:11883899, ECO:0000269|PubMed:11883939, ECO:0000269|PubMed:16132846, ECO:0000269|PubMed:16957052, ECO:0000269|PubMed:17045351, ECO:0000269|PubMed:17889823, ECO:0000269|PubMed:18256029, ECO:0000269|PubMed:18940611, ECO:0000269|PubMed:19864416, ECO:0000269|PubMed:20691033, ECO:0000269|PubMed:21893193, ECO:0000269|PubMed:25667979, ECO:0000269|PubMed:27716508, ECO:0000269|PubMed:27784779, ECO:0000269|PubMed:27813252}.	34|29	11.2239	63	31.5	0.164921	2	4|3|0|4	1	1	1	1	1	20.39	7.88	0	9|9	18	9	191	0.00161750590986992|0.00150902911909244	0.00156327	4.90669		1.32477	5.71183	5.81293	0.995593	0.0245523	0.0245523	8	3.61111
ARF4_Q71L	HeLa	ARF4	Q71L	NP_060377.1	LAMTOR1	55004	LTOR1_HUMAN	Q6IAA8	Ragulator complex protein LAMTOR1 (Late endosomal/lysosomal adaptor and MAPK and MTOR activator 1) (Lipid raft adaptor protein p18) (Protein associated with DRMs and endosomes) (p27Kip1-releasing factor from RhoA, p27RF-Rho)	LAMTOR1		As part of the Ragulator complex it is involved in amino acid sensing and activation of mTORC1, a signaling complex promoting cell growth in response to growth factors, energy levels, and amino acids. Activated by amino acids through a mechanism involving the lysosomal V-ATPase, the Ragulator functions as a guanine nucleotide exchange factor activating the small GTPases Rag. Activated Ragulator and Rag GTPases function as a scaffold recruiting mTORC1 to lysosomes where it is in turn activated. LAMTOR1 is directly responsible for anchoring the Ragulator complex to membranes. Also required for late endosomes/lysosomes biogenesis it may regulate both the recycling of receptors through endosomes and the MAPK signaling pathway through recruitment of some of its components to late endosomes. May be involved in cholesterol homeostasis regulating LDL uptake and cholesterol release from late endosomes/lysosomes. May also play a role in RHOA activation. {ECO:0000269|PubMed:19654316, ECO:0000269|PubMed:20381137, ECO:0000269|PubMed:20544018, ECO:0000269|PubMed:22980980}.		Late endosome membrane; Lipid-anchor; Cytoplasmic side. Lysosome membrane {ECO:0000269|PubMed:20544018}; Lipid-anchor; Cytoplasmic side. Cell membrane.	Part of the Ragulator complex composed of LAMTOR1, LAMTOR2, LAMTOR3, LAMTOR4 and LAMTOR5 (PubMed:20381137, PubMed:22980980). LAMTOR4 and LAMTOR5 form a heterodimer that interacts, through LAMTOR1, with a LAMTOR2, LAMTOR3 heterodimer (PubMed:20381137, PubMed:22980980). Interacts with LAMTOR2 and LAMTOR3; the interaction is direct (PubMed:20381137, PubMed:22980980). The Ragulator complex interacts with both the mTORC1 complex and heterodimers constituted of the Rag GTPases RRAGA, RRAGB, RRAGC and RRAGD; regulated by amino acid availability (PubMed:20381137, PubMed:22980980). The Ragulator complex interacts with SLC38A9; the probable amino acid sensor (PubMed:25561175, PubMed:25567906). Component of the lysosomal folliculin complex (LFC), composed of FLCN, FNIP1 (or FNIP2), RRAGA/RagA or RRAGB/RagB GDP-bound, RRAGC/RagC or RRAGD/RagD GTP-bound, and Ragulator (PubMed:31704029, PubMed:31672913). Interacts with RRAGB and RRAGD; the interaction is direct indicating that it probably constitutes the main RAG-interacting subunit of the Ragulator complex (PubMed:22980980). Interacts with MMP14 (PubMed:19654316). Interacts with CDKN1B; prevents the interaction of CDKN1B with RHOA leaving RHOA in a form accessible to activation by ARHGEF2 (PubMed:19654316). Interacts with PIP4P1 (PubMed:29644770). {ECO:0000269|PubMed:19654316, ECO:0000269|PubMed:20381137, ECO:0000269|PubMed:22980980, ECO:0000269|PubMed:25561175, ECO:0000269|PubMed:25567906, ECO:0000269|PubMed:29644770, ECO:0000269|PubMed:31672913, ECO:0000269|PubMed:31704029}.	19|19	0	38	19	0.118012	2	0|0|0|0	1	1	1	1	1	29.75	190	0	7|7	14	7	161	0.0012562777340722|0.00126453631940539	0.00126041	0.463319		0.616565	5.69313	7.43577	1	0.0636711	0.180927	4.5	3.63636
ARF4_Q71L	Hek	ARF4	Q71L	NP_001258698.1	AP3B1	8546	AP3B1_HUMAN	O00203	AP-3 complex subunit beta-1 (Adaptor protein complex AP-3 subunit beta-1) (Adaptor-related protein complex 3 subunit beta-1) (Beta-3A-adaptin) (Clathrin assembly protein complex 3 beta-1 large chain)	AP3B1		Subunit of non-clathrin- and clathrin-associated adaptor protein complex 3 (AP-3) that plays a role in protein sorting in the late-Golgi/trans-Golgi network (TGN) and/or endosomes. The AP complexes mediate both the recruitment of clathrin to membranes and the recognition of sorting signals within the cytosolic tails of transmembrane cargo molecules. AP-3 appears to be involved in the sorting of a subset of transmembrane proteins targeted to lysosomes and lysosome-related organelles. In concert with the BLOC-1 complex, AP-3 is required to target cargos into vesicles assembled at cell bodies for delivery into neurites and nerve terminals. {ECO:0000305|PubMed:9151686}.		Cytoplasmic vesicle, clathrin-coated vesicle membrane {ECO:0000305|PubMed:9151686}; Peripheral membrane protein {ECO:0000305}; Cytoplasmic side {ECO:0000305}. Golgi apparatus {ECO:0000305|PubMed:9151686}. Note=Component of the coat surrounding the cytoplasmic face of coated vesicles located at the Golgi complex. {ECO:0000305|PubMed:9151686}.	Adaptor protein complex 3 (AP-3) is a heterotetramer composed of two large adaptins (delta-type subunit AP3D1 and beta-type subunit AP3B1 or AP3B2), a medium adaptin (mu-type subunit AP3M1 or AP3M2) and a small adaptin (sigma-type subunit APS1 or AP3S2) (Probable). AP-3 associates with the BLOC-1 complex (By similarity). Interacts with KIF3A; interaction is direct; interaction is impaired by pyrophosphorylation of AP3B1 (PubMed:19934039). {ECO:0000250|UniProtKB:Q9Z1T1, ECO:0000269|PubMed:19934039, ECO:0000305|PubMed:9151686}.	9|12	20.2031	21	10.5	0.0100478	2	2|0|0|2	0.99	1	0.99	1	0.99	3.66	5.25	0	9|10	19	9.5	1045	0.00182809627091799|0.00211611543257526	0.00197211	10.327		0.333964	3.72034	4.2714	0.986545	0.0500488	0.156176	2	3.83333
ARF4_Q71L	HeLa	ARF4	Q71L	NP_001243239.1	GLS	2744	GLSK_HUMAN	O94925	Glutaminase kidney isoform, mitochondrial, GLS, EC 3.5.1.2 (K-glutaminase) (L-glutamine amidohydrolase) [Cleaved into: Glutaminase kidney isoform, mitochondrial 68 kDa chain; Glutaminase kidney isoform, mitochondrial 65 kDa chain ]	GLS		Catalyzes the first reaction in the primary pathway for the renal catabolism of glutamine. Plays a role in maintaining acid-base homeostasis. Regulates the levels of the neurotransmitter glutamate, the main excitatory neurotransmitter in the brain (PubMed:30575854, PubMed:30239721, PubMed:30970188). {ECO:0000269|PubMed:30239721, ECO:0000269|PubMed:30575854, ECO:0000269|PubMed:30970188}.; [Isoform 2]: Lacks catalytic activity. {ECO:0000269|PubMed:11015561}.		[Isoform 1]: Mitochondrion {ECO:0000250|UniProtKB:P13264}. Cytoplasm, cytosol {ECO:0000269|PubMed:22228304}. Note=The 74-kDa cytosolic precursor is translocated into the mitochondria and processed via a 72-kDa intermediate to yield the mature 68- and 65-kDa subunits. {ECO:0000250|UniProtKB:P13264}.; [Isoform 3]: Mitochondrion {ECO:0000269|PubMed:22228304}.; [Glutaminase kidney isoform, mitochondrial 68 kDa chain]: Mitochondrion matrix {ECO:0000250|UniProtKB:P13264}. Note=Produced by the proteolytic processing of the 74-kDa cytosolic precursor. {ECO:0000250|UniProtKB:P13264}.; [Glutaminase kidney isoform, mitochondrial 65 kDa chain]: Mitochondrion matrix {ECO:0000250|UniProtKB:P13264}. Note=Produced by the proteolytic processing of the 74-kDa cytosolic precursor. {ECO:0000250|UniProtKB:P13264}.	Homotetramer, dimer of dimers (PubMed:22538822, PubMed:26988803, PubMed:28526749, PubMed:29317493). The tetramers can assemble into rod-like oligomers (in vitro), but the physiological significance of this is not clear (By similarity). Interacts with RAF1 and MAP2K2 (PubMed:22538822). Interacts with ATCAY; the interaction is direct and may control GLS localization, negatively regulating its activity. {ECO:0000250|UniProtKB:D3Z7P3, ECO:0000269|PubMed:16899818, ECO:0000269|PubMed:22049910, ECO:0000269|PubMed:22538822, ECO:0000269|PubMed:26988803, ECO:0000269|PubMed:28526749, ECO:0000269|PubMed:29317493}.	13|16	14.6298	29	14.5	0.0242475	2	0|0|0|3	0.98	0.99	0.98	0.99	0.98	3.69	9.67	0	7|6	13	6.5	598	0.00111178646375312|0.00119118847949928	0.00115149	4.87593		0.606156	3.87529	3.94388	0.992774	0.0152175	0.0152175	3	3.875
ARF4_Q71L	HeLa	ARF4	Q71L	NP_006730.2	MCM5	4174	MCM5_HUMAN	P33992	DNA replication licensing factor MCM5, EC 3.6.4.12 (CDC46 homolog) (P1-CDC46)	MCM5		Acts as component of the MCM2-7 complex (MCM complex) which is the putative replicative helicase essential for 'once per cell cycle' DNA replication initiation and elongation in eukaryotic cells. The active ATPase sites in the MCM2-7 ring are formed through the interaction surfaces of two neighboring subunits such that a critical structure of a conserved arginine finger motif is provided in trans relative to the ATP-binding site of the Walker A box of the adjacent subunit. The six ATPase active sites, however, are likely to contribute differentially to the complex helicase activity. {ECO:0000269|PubMed:16899510}.	Early fractionation of eukaryotic MCM proteins yielded a variety of dimeric, trimeric and tetrameric complexes with unclear biological significance. The MCM2-7 hexamer is the proposed physiological active complex.	Nucleus {ECO:0000269|PubMed:28198391}. Chromosome {ECO:0000250|UniProtKB:P55862}. Cytoplasm, cytosol {ECO:0000269|PubMed:28198391}. Note=Associated with chromatin before the formation of nuclei and detaches from it as DNA replication progresses. {ECO:0000250|UniProtKB:P55862}.	Component of the MCM2-7 complex (PubMed:17296731, PubMed:16899510). The complex forms a toroidal hexameric ring with the proposed subunit order MCM2-MCM6-MCM4-MCM7-MCM3-MCM5 (PubMed:17296731, PubMed:16899510). Interacts with ANKRD17 (PubMed:23711367). Interacts with MCMBP (PubMed:17296731). Component of the CMG helicase complex, composed of the MCM2-7 complex, the GINS complex and CDC45 (By similarity). {ECO:0000250|UniProtKB:P55862, ECO:0000269|PubMed:16899510, ECO:0000269|PubMed:17296731, ECO:0000269|PubMed:23711367}.	21|16	19.111	37	18.5	0.0252044	2	0|0|3|5	1	1	1	1	1	5.96	4.62	0	11|9	20	10	734	0.00130444149084523|0.00119118847949928	0.00124781	6.41778		0.455926	4.54253	4.79745	0.987475	0.0276242	0.0276242	4	3.9
ARF4_Q71L	HeLa	ARF4	Q71L	NP_003391.1	XPO1	7514	XPO1_HUMAN	O14980	Exportin-1, Exp1 (Chromosome region maintenance 1 protein homolog)	XPO1		Mediates the nuclear export of cellular proteins (cargos) bearing a leucine-rich nuclear export signal (NES) and of RNAs. In the nucleus, in association with RANBP3, binds cooperatively to the NES on its target protein and to the GTPase RAN in its active GTP-bound form (Ran-GTP). Docking of this complex to the nuclear pore complex (NPC) is mediated through binding to nucleoporins. Upon transit of a nuclear export complex into the cytoplasm, disassembling of the complex and hydrolysis of Ran-GTP to Ran-GDP (induced by RANBP1 and RANGAP1, respectively) cause release of the cargo from the export receptor. The directionality of nuclear export is thought to be conferred by an asymmetric distribution of the GTP- and GDP-bound forms of Ran between the cytoplasm and nucleus. Involved in U3 snoRNA transport from Cajal bodies to nucleoli. Binds to late precursor U3 snoRNA bearing a TMG cap. {ECO:0000269|PubMed:15574332, ECO:0000269|PubMed:20921223, ECO:0000269|PubMed:9311922, ECO:0000269|PubMed:9323133}.; (Microbial infection) Mediates the export of unspliced or incompletely spliced RNAs out of the nucleus from different viruses including HIV-1, HTLV-1 and influenza A. Interacts with, and mediates the nuclear export of HIV-1 Rev and HTLV-1 Rex proteins. Involved in HTLV-1 Rex multimerization. {ECO:0000269|PubMed:14612415, ECO:0000269|PubMed:9837918}.	Cellular target of leptomycin B (LMB), a XPO1/CRM1 nuclear export inhibitor.	Cytoplasm. Nucleus, nucleoplasm. Nucleus, Cajal body. Nucleus, nucleolus. Note=Located in the nucleoplasm, Cajal bodies and nucleoli. Shuttles between the nucleus/nucleolus and the cytoplasm.	Found in a U snRNA export complex with PHAX/RNUXA, NCBP1/CBP80, NCBP2/CBP20, RAN, XPO1 and m7G-capped RNA (By similarity). Component of a nuclear export receptor complex composed of KPNB1, RAN, SNUPN and XPO1. Found in a trimeric export complex with SNUPN, RAN and XPO1. Found in a nuclear export complex with RANBP3 and RAN. Found in a 60S ribosomal subunit export complex with NMD3, RAN, XPO1. Interacts with DDX3X, NMD3, NUP42, NUP88, NUP214, RANBP3 and TERT. Interacts with NEMF (via its N-terminus). Interacts with the monomeric form of BIRC5/survivin deacetylated at 'Lys-129'. Interacts with DTNBP1 and SERTAD2; the interactions translocate DTNBP1 and SERTAD2 out of the nucleus. Interacts with ATF2. Interacts with SLC35G1 and STIM1. Interacts with DCAF8. Interacts with CPEB3 (PubMed:22730302). Interacts with HAX1 (PubMed:23164465). Interacts with BOK; translocates to the cytoplasm (PubMed:16302269). Interacts with HSP90AB1 (PubMed:22022502). {ECO:0000250|UniProtKB:Q6P5F9, ECO:0000269|PubMed:10209022, ECO:0000269|PubMed:10358091, ECO:0000269|PubMed:11425870, ECO:0000269|PubMed:11571268, ECO:0000269|PubMed:11932251, ECO:0000269|PubMed:12724356, ECO:0000269|PubMed:12808100, ECO:0000269|PubMed:14612415, ECO:0000269|PubMed:15507209, ECO:0000269|PubMed:15574331, ECO:0000269|PubMed:16103875, ECO:0000269|PubMed:16302269, ECO:0000269|PubMed:18316374, ECO:0000269|PubMed:20826784, ECO:0000269|PubMed:20921223, ECO:0000269|PubMed:22022502, ECO:0000269|PubMed:22084111, ECO:0000269|PubMed:22275354, ECO:0000269|PubMed:22500989, ECO:0000269|PubMed:22730302, ECO:0000269|PubMed:23164465, ECO:0000269|PubMed:9049309, ECO:0000269|PubMed:9323133}.; (Microbial infection) Interacts with HIV-1 Rev. {ECO:0000269|PubMed:12134013, ECO:0000269|PubMed:15632073, ECO:0000269|PubMed:9837918}.; (Microbial infection) Interacts with HTLV-1 Rex. {ECO:0000269|PubMed:14612415}.; (Microbial infection) Interacts with influenza A nucleoprotein. {ECO:0000269|PubMed:11119609}.; (Microbial infection) Interacts with Epstein-Barr virus protein BMLF1. {ECO:0000269|PubMed:10400785}.; (Microbial infection) Part of a tetrameric complex composed of CRM1, importin alpha/beta dimer and the Venezuelan equine encephalitis virus (VEEV) capsid; this complex blocks the receptor-mediated transport through the nuclear pore. {ECO:0000269|PubMed:20147401}.; (Microbial infection) Interacts with SARS-CoV virus protein ORF9b; this interaction mediates protein ORF9b export out of the nucleus. {ECO:0000269|PubMed:21637748}.	36|36	0	72	36	0.0336134	2	5|5|0|3	1	1	1	1	1	25.32	7.2	0	14|11	25	12.5	1071	0.00166566966664294|0.00168017407887338	0.00167292	0.613069		1.51736	6.1062	6.21429	1	0.0296497	0.0417799	8	4.11111
ARF4_Q71L	HeLa	ARF4	Q71L	NP_060592.2	DARS2	55157	SYDM_HUMAN	Q6PI48	Aspartate--tRNA ligase, mitochondrial, EC 6.1.1.12 (Aspartyl-tRNA synthetase, AspRS)	DARS2				Mitochondrion matrix {ECO:0000269|PubMed:15779907}.	Homodimer. {ECO:0000269|PubMed:15779907, ECO:0000269|PubMed:23275545}.	12|19	31.9339	31	15.5	0.024031	2	3|2|0|4	0.97	1	0.97	1	0.97	2.82	4.43	0	5|6	11	5.5	645	0.0010877045853666|0.00126453631940539	0.00117612	10.6315		0.767055	4.4208	4.96405	0.965202	0.035691	0.035691	3	4.125
ARF4_Q71L	HeLa	ARF4	Q71L	NP_001303293.1	EIF2S2	8894	IF2B_HUMAN	P20042	Eukaryotic translation initiation factor 2 subunit 2 (Eukaryotic translation initiation factor 2 subunit beta, eIF-2-beta)	EIF2S2		eIF-2 functions in the early steps of protein synthesis by forming a ternary complex with GTP and initiator tRNA. This complex binds to a 40S ribosomal subunit, followed by mRNA binding to form a 43S preinitiation complex. Junction of the 60S ribosomal subunit to form the 80S initiation complex is preceded by hydrolysis of the GTP bound to eIF-2 and release of an eIF-2-GDP binary complex. In order for eIF-2 to recycle and catalyze another round of initiation, the GDP bound to eIF-2 must exchange with GTP by way of a reaction catalyzed by eIF-2B.			Heterotrimer composed of an alpha, a beta and a gamma chain (PubMed:23063529). Component of an EIF2 complex at least composed of CELF1/CUGBP1, CALR, CALR3, EIF2S1, EIF2S2, HSP90B1 and HSPA5 (By similarity). Interacts with BZW2/5MP1 (PubMed:21745818, PubMed:25147208, PubMed:34260931). Interacts with EIF5 (PubMed:21745818). {ECO:0000250|UniProtKB:Q99L45, ECO:0000269|PubMed:21745818, ECO:0000269|PubMed:23063529, ECO:0000269|PubMed:34260931}.	25|15	35.3553	40	20	0.0636943	2	0|0|0|2	1	1	1	1	1	7.54	20	0	9|6	15	7.5	314	0.00140076900439129|0.00116673919953057	0.00128375	12.8906		1.24808	4.55129	4.63186	0.956652	0.0281495	0.0494191	4	4.2
ARF4_Q71L	HeLa	ARF4	Q71L	NP_057190.2	SCFD1	23256	SCFD1_HUMAN	Q8WVM8	Sec1 family domain-containing protein 1 (SLY1 homolog, Sly1p) (Syntaxin-binding protein 1-like 2)	SCFD1		Plays a role in SNARE-pin assembly and Golgi-to-ER retrograde transport via its interaction with COG4. Involved in vesicular transport between the endoplasmic reticulum and the Golgi (By similarity). {ECO:0000250}.		Cytoplasm {ECO:0000250}. Endoplasmic reticulum membrane {ECO:0000250}; Peripheral membrane protein {ECO:0000250}. Golgi apparatus, Golgi stack membrane {ECO:0000250}; Peripheral membrane protein {ECO:0000250}.	Interacts with STX17. Interacts with STX5A. Interacts with the COG complex via COG4 (By similarity). {ECO:0000250}.	13|17	18.8562	30	15	0.0233645	2	0|0|0|0	1	1	1	1	1	20.8	150	0	8|10	18	9	642	0.00111178646375312|0.00121563775946798	0.00116371	6.31032		0.968452	4.17133	4.49266	0.987957	0.025398	0.0706464	2.5	4.57143
ARF4_Q71L	Hek	ARF4	Q71L	NP_001646.2	ARCN1	372	COPD_HUMAN	P48444	Coatomer subunit delta (Archain) (Delta-coat protein, Delta-COP)	ARCN1		Component of the coatomer, a cytosolic protein complex that binds to dilysine motifs and reversibly associates with Golgi non-clathrin-coated vesicles, which further mediate biosynthetic protein transport from the ER, via the Golgi up to the trans Golgi network. The coatomer complex is required for budding from Golgi membranes, and is essential for the retrograde Golgi-to-ER transport of dilysine-tagged proteins. In mammals, the coatomer can only be recruited by membranes associated to ADP-ribosylation factors (ARFs), which are small GTP-binding proteins; the complex also influences the Golgi structural integrity, as well as the processing, activity, and endocytic recycling of LDL receptors (By similarity). {ECO:0000250}.		Cytoplasm {ECO:0000250}. Golgi apparatus membrane {ECO:0000250}; Peripheral membrane protein {ECO:0000250}; Cytoplasmic side {ECO:0000250}. Cytoplasmic vesicle, COPI-coated vesicle membrane {ECO:0000250}; Peripheral membrane protein {ECO:0000250}; Cytoplasmic side {ECO:0000250}. Note=The coatomer is cytoplasmic or polymerized on the cytoplasmic side of the Golgi, as well as on the vesicles/buds originating from it. {ECO:0000250}.	Oligomeric complex that consists of at least the alpha, beta, beta', gamma, delta, epsilon and zeta subunits.	34|28	13.6859	62	31	0.0606654	2	4|4|0|5	1	1	1	1	1	17.67	6.89	0	22|16	38	19	511	0.00383677375766072|0.00342245116085743	0.00362961	8.07167		1.02915	5.56776	5.56776	0.993447	0.044502	0.126603	6	4.57143
ARF4_Q71L	HeLa	ARF4	Q71L	NP_573566.2	LRPPRC	10128	LPPRC_HUMAN	P42704	Leucine-rich PPR motif-containing protein, mitochondrial (130 kDa leucine-rich protein, LRP 130) (GP130)	LRPPRC		May play a role in RNA metabolism in both nuclei and mitochondria. In the nucleus binds to HNRPA1-associated poly(A) mRNAs and is part of nmRNP complexes at late stages of mRNA maturation which are possibly associated with nuclear mRNA export. May bind mature mRNA in the nucleus outer membrane. In mitochondria binds to poly(A) mRNA. Plays a role in translation or stability of mitochondrially encoded cytochrome c oxidase (COX) subunits. May be involved in transcription regulation. Cooperates with PPARGC1A to regulate certain mitochondrially encoded genes and gluconeogenic genes and may regulate docking of PPARGC1A to transcription factors. Seems to be involved in the transcription regulation of the multidrug-related genes MDR1 and MVP. Part of a nuclear factor that binds to the invMED1 element of MDR1 and MVP gene promoters. Binds single-stranded DNA (By similarity). {ECO:0000250, ECO:0000269|PubMed:11585913, ECO:0000269|PubMed:12832482, ECO:0000269|PubMed:15081402, ECO:0000269|PubMed:15139850, ECO:0000269|PubMed:15272088, ECO:0000269|PubMed:17050673}.		Mitochondrion. Nucleus, nucleoplasm. Nucleus inner membrane. Nucleus outer membrane. Note=Seems to be predominantly mitochondrial.	Interacts with CECR2, HEBP2, MAP1S and UXT. Interacts with PPARGC1A. Interacts with FOXO1 (By similarity). Component of mRNP complexes associated with HNRPA1. {ECO:0000250, ECO:0000269|PubMed:11585913, ECO:0000269|PubMed:11827465, ECO:0000269|PubMed:15907802, ECO:0000269|PubMed:17050673}.	57|56	1.25152	113	56.5	0.0405308	2	4|6|0|17	0.99	0.99	0.99	0.99	0.99	5.14	4.91	0	22|23	45	22.5	1394	0.00217138911275974|0.00216915967824748	0.00217027	0.0726382		1.01154	7.51665	7.51665	0.999944	0.0237801	0.0237801	11.5	4.6
ARF4_Q71L	HeLa	ARF4	Q71L	NP_001248755.1	AP3D1	8943	AP3D1_HUMAN	O14617	AP-3 complex subunit delta-1 (AP-3 complex subunit delta) (Adaptor-related protein complex 3 subunit delta-1) (Delta-adaptin)	AP3D1		Part of the AP-3 complex, an adaptor-related complex which is not clathrin-associated. The complex is associated with the Golgi region as well as more peripheral structures. It facilitates the budding of vesicles from the Golgi membrane and may be directly involved in trafficking to lysosomes. Involved in process of CD8+ T-cell and NK cell degranulation (PubMed:26744459). In concert with the BLOC-1 complex, AP-3 is required to target cargos into vesicles assembled at cell bodies for delivery into neurites and nerve terminals (By similarity). {ECO:0000250|UniProtKB:O54774, ECO:0000269|PubMed:26744459}.		Cytoplasm {ECO:0000250}. Golgi apparatus membrane {ECO:0000250}; Peripheral membrane protein {ECO:0000250}; Cytoplasmic side {ECO:0000250}.	AP-3 associates with the BLOC-1 complex (By similarity). Adaptor protein complex 3 (AP-3) is a heterotetramer composed of two large adaptins (delta-type subunit AP3D1 and beta-type subunit AP3B1 or AP3B2), a medium adaptin (mu-type subunit AP3M1 or AP3M2) and a small adaptin (sigma-type subunit APS1 or AP3S2) (By similarity). Interacts with SLC30A2 (PubMed:25808614). Interacts with CLN3 (via dileucine motif); this interaction facilitates lysosomal targeting (PubMed:15598649). {ECO:0000250|UniProtKB:Q865S1, ECO:0000269|PubMed:15598649, ECO:0000269|PubMed:25808614}.	49|45	6.01793	94	47	0.0386831	2	9|8|0|14	1	1	1	1	1	21.92	4.09	0	17|15	32	16	1215	0.00197873408566763|0.00190021759859172	0.00193948	2.86261		0.867734	7.24038	7.64669	0.998721	0.086529	0.137364	9	4.8
ARF4_Q71L	HeLa	ARF4	Q71L	NP_005561.1	LMAN1	3998	LMAN1_HUMAN	P49257	Protein ERGIC-53 (ER-Golgi intermediate compartment 53 kDa protein) (Gp58) (Intracellular mannose-specific lectin MR60) (Lectin mannose-binding 1)	LMAN1		Mannose-specific lectin. May recognize sugar residues of glycoproteins, glycolipids, or glycosylphosphatidyl inositol anchors and may be involved in the sorting or recycling of proteins, lipids, or both. The LMAN1-MCFD2 complex forms a specific cargo receptor for the ER-to-Golgi transport of selected proteins. {ECO:0000269|PubMed:12717434, ECO:0000269|PubMed:13130098}.		Endoplasmic reticulum-Golgi intermediate compartment membrane; Single-pass type I membrane protein. Golgi apparatus membrane; Single-pass membrane protein. Endoplasmic reticulum membrane; Single-pass type I membrane protein.	Exists both as a covalent disulfide-linked homohexamer, and a complex of three disulfide-linked dimers non-covalently kept together. Interacts with MCFD2. May interact with TMEM115. Interacts with RAB3GAP1 and RAB3GAP2 (PubMed:22337587). Interacts with UBXN6 (PubMed:22337587). Interacts with SERPINA1/alpha1-antitrypsin (PubMed:31142615). {ECO:0000269|PubMed:12717434, ECO:0000269|PubMed:13130098, ECO:0000269|PubMed:16257008, ECO:0000269|PubMed:19787799, ECO:0000269|PubMed:20138881, ECO:0000269|PubMed:20142513, ECO:0000269|PubMed:22337587, ECO:0000269|PubMed:24806965, ECO:0000269|PubMed:31142615}.	71|73	1.96419	144	72	0.141176	2	4|3|0|0	1	1	1	1	1	77.3	20.57	0	14|12	26	13	510	0.00250853541017094|0.00258479743771546	0.00254667	2.11749		0.639115	8.63548	8.78833	0.999863	0.0659915	0.157977	14	4.86667
ARF4_Q71L	HeLa	ARF4	Q71L	NP_001309997.1	PFKP	5214	PFKAP_HUMAN	Q01813	ATP-dependent 6-phosphofructokinase, platelet type, ATP-PFK, PFK-P, EC 2.7.1.11 (6-phosphofructokinase type C) (Phosphofructo-1-kinase isozyme C, PFK-C) (Phosphohexokinase)	PFKP		Catalyzes the phosphorylation of D-fructose 6-phosphate to fructose 1,6-bisphosphate by ATP, the first committing step of glycolysis.	In human PFK exists as a system of 3 types of subunits, PFKM (muscle), PFKL (liver) and PFKP (platelet) isoenzymes.	Cytoplasm {ECO:0000255|HAMAP-Rule:MF_03184}.	Homo- and heterotetramers (By similarity). Phosphofructokinase (PFK) enzyme functions as a tetramer composed of different combinations of 3 types of subunits, called PFKM (where M stands for Muscle), PFKL (Liver) and PFKP (Platelet). The composition of the PFK tetramer differs according to the tissue type it is present in. In muscles, it is composed of 4 PFKM subunits (also called M4). In the liver, the predominant form is a tetramer of PFKL subunits (L4). In erythrocytes, both PFKM and PFKL subunits randomly tetramerize to form M4, L4 and other combinations (ML3, M2L2, M3L). In platelets, brain and fibroblasts, PFK contains a higher proportion of PFKP subunits. The kinetic and regulatory properties of the tetrameric enzyme are dependent on the subunit composition, hence can vary across tissues (Probable). Interacts with ATG4B; promoting phosphorylation of ATG4B (PubMed:33607258). {ECO:0000255|HAMAP-Rule:MF_03184, ECO:0000269|PubMed:33607258, ECO:0000305}.	31|32	2.24478	63	31.5	0.0429741	2	9|9|0|11	1	1	1	1	1	5.86	3.15	0	13|16	29	14.5	733	0.00154526027471037|0.00158237695899856	0.00156382	1.67829		1.18502	5.61249	5.61249	0.999824	0.0255839	0.0358857	5.5	5
ARF4_Q71L	HeLa	ARF4	Q71L	NP_001290205.1	NUP85	79902	NUP85_HUMAN	Q9BW27	Nuclear pore complex protein Nup85 (85 kDa nucleoporin) (FROUNT) (Nucleoporin Nup75) (Nucleoporin Nup85) (Pericentrin-1)	NUP85		Essential component of the nuclear pore complex (NPC) that seems to be required for NPC assembly and maintenance (PubMed:12718872). As part of the NPC Nup107-160 subcomplex plays a role in RNA export and in tethering NUP96/Nup98 and NUP153 to the nucleus (PubMed:12718872). The Nup107-160 complex seems to be required for spindle assembly during mitosis (PubMed:16807356). NUP85 is required for membrane clustering of CCL2-activated CCR2 (PubMed:15995708). Seems to be involved in CCR2-mediated chemotaxis of monocytes and may link activated CCR2 to the phosphatidyl-inositol 3-kinase-Rac-lammellipodium protrusion cascade (PubMed:15995708). Involved in nephrogenesis (PubMed:30179222). {ECO:0000269|PubMed:12718872, ECO:0000269|PubMed:15995708, ECO:0000269|PubMed:16807356, ECO:0000269|PubMed:30179222}.		Nucleus, nuclear pore complex {ECO:0000269|PubMed:12196509, ECO:0000269|PubMed:12718872}. Chromosome, centromere, kinetochore {ECO:0000269|PubMed:12718872, ECO:0000269|PubMed:15146057, ECO:0000269|PubMed:16807356}. Cytoplasm, cytoskeleton, spindle {ECO:0000269|PubMed:16807356}. Cytoplasm {ECO:0000269|PubMed:15995708}. Nucleus membrane {ECO:0000269|PubMed:12196509}. Note=During mitosis, localizes to the kinetochores and spindle poles (PubMed:12718872, PubMed:16807356). Upon CCl2 stimulation translocates from the cytoplasm to the membrane and colocalizes with CCR2 at the front of migrating cells (PubMed:15995708). {ECO:0000269|PubMed:12718872, ECO:0000269|PubMed:15995708, ECO:0000269|PubMed:16807356}.	Component of the nuclear pore complex (NPC) (PubMed:12196509). Component of the NPC Nup107-160 subcomplex, consisting of at least NUP107, NUP98/Nup96, NUP160, NUP133, NUP85, NUP37, NUP43 and SEC13 (PubMed:15146057). Interacts with NUP160, NUP133 and SEC13 (PubMed:12718872, PubMed:30179222). Interacts with NUP37, NUP107 and NUP43 (PubMed:15146057). Interacts with CCR2 (PubMed:15995708). {ECO:0000269|PubMed:12196509, ECO:0000269|PubMed:12718872, ECO:0000269|PubMed:15146057, ECO:0000269|PubMed:15995708, ECO:0000269|PubMed:30179222}.	25|24	2.88615	49	24.5	0.0401639	2	4|6|0|10	0.98	0.99	0.98	0.99	0.98	3.55	3.06	0	7|7	14	7	610	0.00140076900439129|0.00138678271924892	0.00139378	0.709569		1.56037	5.1298	5.3164	0.999711	0.0222197	0.0222197	4	5.1
ARL13B_G75L	HeLa	ARL13B	G75L	NP_001129064.1	RPS27A	6233	RS27A_HUMAN	P62979	Ubiquitin-40S ribosomal protein S27a (Ubiquitin carboxyl extension protein 80) [Cleaved into: Ubiquitin; 40S ribosomal protein S27a (Small ribosomal subunit protein eS31) ]	RPS27A	contaminant	[Ubiquitin]: Exists either covalently attached to another protein, or free (unanchored). When covalently bound, it is conjugated to target proteins via an isopeptide bond either as a monomer (monoubiquitin), a polymer linked via different Lys residues of the ubiquitin (polyubiquitin chains) or a linear polymer linked via the initiator Met of the ubiquitin (linear polyubiquitin chains). Polyubiquitin chains, when attached to a target protein, have different functions depending on the Lys residue of the ubiquitin that is linked: Lys-6-linked may be involved in DNA repair; Lys-11-linked is involved in ERAD (endoplasmic reticulum-associated degradation) and in cell-cycle regulation; Lys-29-linked is involved in proteotoxic stress response and cell cycle; Lys-33-linked is involved in kinase modification; Lys-48-linked is involved in protein degradation via the proteasome; Lys-63-linked is involved in endocytosis, DNA-damage responses as well as in signaling processes leading to activation of the transcription factor NF-kappa-B. Linear polymer chains formed via attachment by the initiator Met lead to cell signaling. Ubiquitin is usually conjugated to Lys residues of target proteins, however, in rare cases, conjugation to Cys or Ser residues has been observed. When polyubiquitin is free (unanchored-polyubiquitin), it also has distinct roles, such as in activation of protein kinases, and in signaling. {ECO:0000269|PubMed:16543144, ECO:0000269|PubMed:34239127, ECO:0000303|PubMed:19754430}.; [40S ribosomal protein S27a]: Component of the 40S subunit of the ribosome.	Ubiquitin is encoded by 4 different genes. UBA52 and RPS27A genes code for a single copy of ubiquitin fused to the ribosomal proteins L40 and S27a, respectively. UBB and UBC genes code for a polyubiquitin precursor with exact head to tail repeats, the number of repeats differ between species and strains.; For a better understanding, features related to ubiquitin are only indicated for the first chain.	[Ubiquitin]: Cytoplasm {ECO:0000250}. Nucleus {ECO:0000250}.	Ribosomal protein S27a is part of the 40S ribosomal subunit. {ECO:0000250}.	30|40	20.2031	70	35	0.224359	2	7|4|5|0	1	1	1	1	1	15.78	5.83	0	5|6	11	5.5	156	0.0021867851447976|0.00234121766520988	0.002264	4.82333		2.16439	5.91608	5.91608	0.985643	0.0177807	0.0513259	15.5	2.18182
ARF4_Q71L	HeLa	ARF4	Q71L	NP_002584.2	PCOLCE	5118	PCOC1_HUMAN	Q15113	Procollagen C-endopeptidase enhancer 1 (Procollagen COOH-terminal proteinase enhancer 1, PCPE-1, Procollagen C-proteinase enhancer 1) (Type 1 procollagen C-proteinase enhancer protein) (Type I procollagen COOH-terminal proteinase enhancer)	PCOLCE		Binds to the C-terminal propeptide of type I procollagen and enhances procollagen C-proteinase activity.; C-terminal processed part of PCPE (CT-PCPE) may have an metalloproteinase inhibitory activity.		Secreted.	Interacts with EFEMP2. {ECO:0000250|UniProtKB:Q61398}.	18|22	14.1421	40	20	0.0445434	2	0|0|0|0	1	1	1	1	1	28.27	200	0	7|9	16	8	449	0.00123219585568569|0.00133788415931151	0.00128504	5.81561		1.48281	5.52506	6.82589	0.993123	0.0687788	0.0687788	3	5.25
ARF4_Q71L	Hek	ARF4	Q71L	NP_001230824.1	TPD52L2	7165	A0A087WYR3_HUMAN	A0A087WYR3	Tumor protein D54	TPD52L2						22|19	10.3479	41	20.5	0.0923423	2	0|0|0|0	1	1	1	1	1	29.76	205	0	11|9	20	10	222	0.00287260856402421|0.00268763731369871	0.00278012	4.70463		1.77882	5.91359	7.72371	0.996317	0.0589636	0.10001	3	5.375
ARF4_Q71L	HeLa	ARF4	Q71L	NP_001263408.1	LONP1	9361	LONM_HUMAN	P36776	Lon protease homolog, mitochondrial, EC 3.4.21.53 (LONHs) (Lon protease-like protein, LONP) (Mitochondrial ATP-dependent protease Lon) (Serine protease 15)	LONP1		ATP-dependent serine protease that mediates the selective degradation of misfolded, unassembled or oxidatively damaged polypeptides as well as certain short-lived regulatory proteins in the mitochondrial matrix. May also have a chaperone function in the assembly of inner membrane protein complexes. Participates in the regulation of mitochondrial gene expression and in the maintenance of the integrity of the mitochondrial genome. Binds to mitochondrial promoters and RNA in a single-stranded, site-specific, and strand-specific manner. May regulate mitochondrial DNA replication and/or gene expression using site-specific, single-stranded DNA binding to target the degradation of regulatory proteins binding to adjacent sites in mitochondrial promoters (PubMed:12198491, PubMed:15870080, PubMed:17420247, PubMed:8248235). Endogenous substrates include mitochondrial steroidogenic acute regulatory (StAR) protein, helicase Twinkle (TWNK) and the large ribosomal subunit protein bL32m. bL32m is protected from degradation by LONP1 when it is bound to a nucleic acid (RNA), but TWNK is not (PubMed:17579211, PubMed:28377575). {ECO:0000255|HAMAP-Rule:MF_03120, ECO:0000269|PubMed:12198491, ECO:0000269|PubMed:15870080, ECO:0000269|PubMed:17420247, ECO:0000269|PubMed:17579211, ECO:0000269|PubMed:28377575, ECO:0000269|PubMed:8248235}.		Mitochondrion matrix {ECO:0000255|HAMAP-Rule:MF_03120, ECO:0000269|PubMed:7961901}.	Homohexamer (PubMed:14739292, PubMed:25369343, PubMed:20222013). Organized in a ring with a central cavity (PubMed:25369343, PubMed:20222013). The ATP-binding and proteolytic domains (AP-domain) form a hexameric chamber, while the N-terminal domain is arranged as a trimer of dimers (PubMed:27632940). DNA and RNA binding is stimulated by substrate and inhibited by ATP binding. Interacts with TWNK and mitochondrial DNA polymerase subunit POLG (PubMed:14739292). {ECO:0000255|HAMAP-Rule:MF_03120, ECO:0000269|PubMed:14739292, ECO:0000269|PubMed:20222013, ECO:0000269|PubMed:25369343, ECO:0000269|PubMed:27632940}.	30|33	6.73435	63	31.5	0.0351955	2	5|0|0|0	1	1	1	1	1	5.49	12.6	0	13|16	29	14.5	895	0.00152117839632386|0.00160682623896726	0.001564	3.87226		1.19728	5.61249	5.61249	0.998414	0.0301154	0.0375638	5	5.41667
ARF4_Q71L	Hek	ARF4	Q71L	NP_001138621.1	VAMP7	6845	VAMP7_HUMAN	P51809	Vesicle-associated membrane protein 7, VAMP-7 (Synaptobrevin-like protein 1) (Tetanus-insensitive VAMP, Ti-VAMP)	VAMP7		Involved in the targeting and/or fusion of transport vesicles to their target membrane during transport of proteins from the early endosome to the lysosome. Required for heterotypic fusion of late endosomes with lysosomes and homotypic lysosomal fusion. Required for calcium regulated lysosomal exocytosis. Involved in the export of chylomicrons from the endoplasmic reticulum to the cis Golgi. Required for exocytosis of mediators during eosinophil and neutrophil degranulation, and target cell killing by natural killer cells. Required for focal exocytosis of late endocytic vesicles during phagosome formation. {ECO:0000269|PubMed:10888671, ECO:0000269|PubMed:16677249, ECO:0000269|PubMed:18042464}.	The gene coding for this protein is located in the pseudoautosomal region 2 (PAR2) of X and Y chromosomes.; Loss-of-function mutant (antisense inhibition) displays impaired granzyme B release and target cell killing by natural killer cells.	Cytoplasmic vesicle, secretory vesicle membrane {ECO:0000250}; Single-pass type IV membrane protein {ECO:0000250}. Golgi apparatus, trans-Golgi network membrane {ECO:0000250}; Single-pass type IV membrane protein {ECO:0000250}. Late endosome membrane {ECO:0000250}; Single-pass type IV membrane protein {ECO:0000250}. Lysosome membrane {ECO:0000269|PubMed:17897319}; Single-pass type IV membrane protein {ECO:0000269|PubMed:17897319}. Endoplasmic reticulum membrane {ECO:0000250}; Single-pass type IV membrane protein {ECO:0000250}. Cytoplasmic vesicle, phagosome membrane {ECO:0000250}; Single-pass type IV membrane protein {ECO:0000250}. Cell junction, synapse, synaptosome {ECO:0000250}. Note=In immature neurons expression is localized in vesicular structures in axons and dendrites while in mature neurons it is localized to the somatodendritic region. Colocalizes with LAMP1 in kidney cells. Localization to the endoplasmic reticulum membrane was observed in the intestine but not in liver or kidney (By similarity). {ECO:0000250}.	Component of the SNARE complex composed of STX4, SNAP23 and VAMP7 that binds SYT7 during lysosomal exocytosis. Component of the SNARE complex composed of STX7, STX8, VAMP7 and VTI1B that is required for heterotypic fusion of late endosomes with lysosomes. May interact with STX17 (By similarity). Interacts with PICALM (PubMed:23741335). Interacts with RAB21 (PubMed:25648148). {ECO:0000250, ECO:0000269|PubMed:23741335, ECO:0000269|PubMed:25648148}.	3|6	47.1405	9	4.5	0.0251397	2	0|0|0|0	1	1	1	1	1	4.88	45	0	3|5	8	4	179	0.00134601367409974|0.00162623953446945	0.00148613	13.3333		0.850635	4.03887	7.68979	0.934068	0.0902342	0.161236	0	5.5
ARF4_Q71L	HeLa	ARF4	Q71L	NP_036425.1	PXDN	7837	PXDN_HUMAN	Q92626	Peroxidasin homolog, EC 1.11.2.- (Melanoma-associated antigen MG50) (Peroxidasin 1, hsPxd01) (Vascular peroxidase 1) (p53-responsive gene 2 protein) [Cleaved into: PXDN active fragment ]	PXDN		Catalyzes the two-electron oxidation of bromide by hydrogen peroxide and generates hypobromite as a reactive intermediate which mediates the formation of sulfilimine cross-links between methionine and hydroxylysine residues within an uncross-linked collagen IV/COL4A1 NC1 hexamer (PubMed:18929642, PubMed:22842973, PubMed:27697841, PubMed:28154175, PubMed:19590037, PubMed:25708780, PubMed:25713063, PubMed:34679700). In turns, directly contributes to the collagen IV network-dependent fibronectin/FN and laminin assembly, which is required for full extracellular matrix (ECM)-mediated signaling (PubMed:32543734, PubMed:34679700, PubMed:19590037). Thus, sulfilimine cross-links are essential for growth factor-induced cell proliferation and survival in endothelial cells, an event essential to basement membrane integrity (PubMed:32543734). In addition, through the bromide oxidation, may promote tubulogenesis and induce angiogenesis through ERK1/2, Akt, and FAK pathways (PubMed:25713063). Moreover brominates alpha2 collagen IV chain/COL4A2 at 'Tyr-1485' and leads to bromine enrichment of the basement membranes (PubMed:32571911). In vitro, can also catalyze the two-electron oxidation of thiocyanate and iodide and these two substrates could effectively compete with bromide and thus inhibit the formation of sulfilimine bonds (PubMed:28154175). Binds laminins (PubMed:32485152). May play a role in the organization of eyeball structure and lens development during eye development (By similarity). {ECO:0000250|UniProtKB:Q3UQ28, ECO:0000269|PubMed:18929642, ECO:0000269|PubMed:19590037, ECO:0000269|PubMed:22842973, ECO:0000269|PubMed:25708780, ECO:0000269|PubMed:25713063, ECO:0000269|PubMed:27697841, ECO:0000269|PubMed:28154175, ECO:0000269|PubMed:32485152, ECO:0000269|PubMed:32543734, ECO:0000269|PubMed:32571911, ECO:0000269|PubMed:34679700}.		Secreted, extracellular space, extracellular matrix {ECO:0000269|PubMed:18929642, ECO:0000269|PubMed:19590037, ECO:0000269|PubMed:26178375, ECO:0000269|Ref.9}. Endoplasmic reticulum {ECO:0000269|PubMed:19590037, ECO:0000269|PubMed:25708780}. Cell surface {ECO:0000269|PubMed:25708780}. Secreted, extracellular space, extracellular matrix, basement membrane {ECO:0000250|UniProtKB:Q3UQ28}. Note=Enriched in the peritubular space of fibrotic kidneys. Adheres on the cell surface in 'hot spots' (PubMed:25708780). Only the proteolytically processed PXDN integrates into the extracellular matrix (PubMed:34679700). {ECO:0000269|PubMed:25708780, ECO:0000269|PubMed:34679700}.; [PXDN active fragment]: Secreted, extracellular space, extracellular matrix {ECO:0000269|PubMed:34679700}.	Homotrimer; disulfide-linked (PubMed:25708780, PubMed:25713063, PubMed:29982533, PubMed:31295557, PubMed:32543734). The homotrimer form is predominant (PubMed:25708780). Homooligomer; disulfide-linked (PubMed:22842973, PubMed:25708780, PubMed:25713063, PubMed:29982533, PubMed:31295557). Oligomerization occurs intracellularly before C-terminal proteolytic cleavage (PubMed:31295557). Interacts with PXDNL; this interaction inhibits the peroxidase activity of PXDN (PubMed:24253521). {ECO:0000269|PubMed:22842973, ECO:0000269|PubMed:24253521, ECO:0000269|PubMed:25708780, ECO:0000269|PubMed:25713063, ECO:0000269|PubMed:29982533, ECO:0000269|PubMed:31295557, ECO:0000269|PubMed:32543734}.	5|4	15.7135	9	4.5	0.0030426	2	0|0|0|0	1	1	1	1	1	6.62	45	0	2|2	4	2	1479	0.000919131436661005|0.00089779711987482	0.000908464	1.66057		1.70381	4.66369	10.253	0.992774	0.144324	0.144324	0	5.5
ARF4_Q71L	HeLa	ARF4	Q71L	NP_003008.1	SRSF3	6428	SRSF3_HUMAN	P84103	Serine/arginine-rich splicing factor 3 (Pre-mRNA-splicing factor SRP20) (Splicing factor, arginine/serine-rich 3)	SRSF3		Splicing factor that specifically promotes exon-inclusion during alternative splicing (PubMed:26876937). Interaction with YTHDC1, a RNA-binding protein that recognizes and binds N6-methyladenosine (m6A)-containing RNAs, promotes recruitment of SRSF3 to its mRNA-binding elements adjacent to m6A sites, leading to exon-inclusion during alternative splicing (PubMed:26876937). Also functions as export adapter involved in mRNA nuclear export (PubMed:11336712, PubMed:18364396, PubMed:28984244). Binds mRNA which is thought to be transferred to the NXF1-NXT1 heterodimer for export (TAP/NXF1 pathway); enhances NXF1-NXT1 RNA-binding activity (PubMed:11336712, PubMed:18364396). Involved in nuclear export of m6A-containing mRNAs via interaction with YTHDC1: interaction with YTHDC1 facilitates m6A-containing mRNA-binding to both SRSF3 and NXF1, promoting mRNA nuclear export (PubMed:28984244). RNA-binding is semi-sequence specific (PubMed:17036044). {ECO:0000269|PubMed:11336712, ECO:0000269|PubMed:17036044, ECO:0000269|PubMed:18364396, ECO:0000269|PubMed:26876937, ECO:0000269|PubMed:28984244}.		Nucleus {ECO:0000269|PubMed:11336712}. Nucleus speckle {ECO:0000269|PubMed:26876937}. Cytoplasm {ECO:0000269|PubMed:11336712}. Note=Recruited to nuclear speckles following interaction with YTHDC1. {ECO:0000269|PubMed:26876937}.	Interacts with CPSF6 (PubMed:15169763). Interacts with RBMY1A1 (PubMed:15595951). Interacts with SREK1/SFRS12 (PubMed:10757789). Interacts with NXF1 (PubMed:12667464, PubMed:17036044). Interacts with YTHDC1, leading to recruitment to RNA elements adjacent to m6A sites (PubMed:26876937, PubMed:28984244). {ECO:0000269|PubMed:10757789, ECO:0000269|PubMed:12667464, ECO:0000269|PubMed:15169763, ECO:0000269|PubMed:15595951, ECO:0000269|PubMed:17036044, ECO:0000269|PubMed:26876937, ECO:0000269|PubMed:28984244}.	4|5	15.7135	9	4.5	0.027439	2	0|0|0|0	1	1	1	1	1	6.62	45	0	2|2	4	2	164	0.000895049558274491|0.000922246399843525	0.000908648	2.11645		1.85667	4.03887	7.68979	0.992774	0.0928218	0.134185	0	5.5
SAR1B_H79G	HeLa	SAR1B	H79G	NP_001019820.1	CANX	821	CALX_HUMAN	P27824	Calnexin (IP90) (Major histocompatibility complex class I antigen-binding protein p88) (p90)	CANX		Calcium-binding protein that interacts with newly synthesized monoglucosylated glycoproteins in the endoplasmic reticulum. It may act in assisting protein assembly and/or in the retention within the ER of unassembled protein subunits. It seems to play a major role in the quality control apparatus of the ER by the retention of incorrectly folded proteins. Associated with partial T-cell antigen receptor complexes that escape the ER of immature thymocytes, it may function as a signaling complex regulating thymocyte maturation. Additionally it may play a role in receptor-mediated endocytosis at the synapse.		Endoplasmic reticulum membrane {ECO:0000269|PubMed:22314232}; Single-pass type I membrane protein {ECO:0000255}. Endoplasmic reticulum {ECO:0000269|PubMed:22314232}. Melanosome {ECO:0000269|PubMed:12643545, ECO:0000269|PubMed:17081065}. Note=Identified by mass spectrometry in melanosome fractions from stage I to stage IV (PubMed:12643545, PubMed:17081065). The palmitoylated form preferentially localizes to the perinuclear rough ER (PubMed:22314232). {ECO:0000269|PubMed:12643545, ECO:0000269|PubMed:17081065, ECO:0000269|PubMed:22314232}.	Interacts with MAPK3/ERK1 (By similarity). Interacts with KCNH2 (PubMed:16361248). Associates with ribosomes (By similarity). Interacts with SGIP1; involved in negative regulation of endocytosis (By similarity). The palmitoylated form interacts with the ribosome-translocon complex component SSR1, promoting efficient folding of glycoproteins (PubMed:22314232). Interacts with SERPINA2P/SERPINA2 and with the S and Z variants of SERPINA1 (PubMed:23826168). Interacts with PPIB (PubMed:20801878). Interacts with ZNRF4 (PubMed:21205830). Interacts with SMIM22 (PubMed:29765154). Interacts with TMX2 (PubMed:31735293). Interacts with TMEM35A/NACHO (By similarity). Interacts with CHRNA7 (PubMed:32783947). {ECO:0000250|UniProtKB:P35564, ECO:0000250|UniProtKB:P35565, ECO:0000269|PubMed:16361248, ECO:0000269|PubMed:20801878, ECO:0000269|PubMed:21205830, ECO:0000269|PubMed:22314232, ECO:0000269|PubMed:23826168, ECO:0000269|PubMed:29765154, ECO:0000269|PubMed:31735293, ECO:0000269|PubMed:32783947}.; (Microbial infection) Interacts with HBV large envelope protein, isoform L. {ECO:0000269|PubMed:9188622}.; (Microbial infection) Interacts with HBV large envelope protein, isoform M; this association may be essential for isoform M proper secretion. {ECO:0000269|PubMed:9188622}.	64|60	4.56198	124	62	0.10473	2	0|3|0|5	1	1	1	1	1	59.83	15.5	0	17|14	31	15.5	592	0.00231248816075766|0.00220081932778383	0.00225665	3.49907	0.0418481	3.69016	8.01338	8.15522	0.999261	0.0408032	0.113864	10	5.72727
ARF4_Q71L	HeLa	ARF4	Q71L	XP_011513547.1	DPY19L1	23333	A0A1B0GW05_HUMAN	A0A1B0GW05	Probable C-mannosyltransferase DPY19L1	DPY19L1		Probable C-mannosyltransferase that mediates C-mannosylation of tryptophan residues on target proteins. {ECO:0000256|ARBA:ARBA00029421}.		Membrane {ECO:0000256|ARBA:ARBA00004141}; Multi-pass membrane protein {ECO:0000256|ARBA:ARBA00004141}.		4|5	15.7135	9	4.5	0.00601604	2	0|0|0|0	1	1	1	1	1	6.62	45	0	2|2	4	2	748	0.000895049558274491|0.000922246399843525	0.000908648	2.11645		2.60575	4.31774	8.78833	0.992774	0.112609	0.112609	0	5.5
ARF1_Q71L	Hek	ARF1	Q71L	NP_077719.2	NOTCH2	4853	NOTC2_HUMAN	Q04721	Neurogenic locus notch homolog protein 2, Notch 2, hN2 [Cleaved into: Notch 2 extracellular truncation, N2ECD; Notch 2 intracellular domain, N2ICD ]	NOTCH2		Functions as a receptor for membrane-bound ligands Jagged-1 (JAG1), Jagged-2 (JAG2) and Delta-1 (DLL1) to regulate cell-fate determination. Upon ligand activation through the released notch intracellular domain (NICD) it forms a transcriptional activator complex with RBPJ/RBPSUH and activates genes of the enhancer of split locus (PubMed:21378985, PubMed:21378989). Affects the implementation of differentiation, proliferation and apoptotic programs (By similarity). Involved in bone remodeling and homeostasis. In collaboration with RELA/p65 enhances NFATc1 promoter activity and positively regulates RANKL-induced osteoclast differentiation (PubMed:29149593). Positively regulates self-renewal of liver cancer cells (PubMed:25985737). {ECO:0000250|UniProtKB:O35516, ECO:0000269|PubMed:21378985, ECO:0000269|PubMed:21378989, ECO:0000269|PubMed:25985737, ECO:0000269|PubMed:29149593}.		[Notch 2 extracellular truncation]: Cell membrane {ECO:0000269|PubMed:29329397, ECO:0000269|PubMed:9244302}; Single-pass type I membrane protein {ECO:0000269|PubMed:9244302}.; [Notch 2 intracellular domain]: Nucleus {ECO:0000269|PubMed:25985737}. Cytoplasm {ECO:0000269|PubMed:25985737}. Note=Following proteolytical processing NICD is translocated to the nucleus. Retained at the cytoplasm by TCIM (PubMed:25985737). {ECO:0000269|PubMed:25985737}.	Heterodimer of a C-terminal fragment N(TM) and an N-terminal fragment N(EC) which are probably linked by disulfide bonds (By similarity). Interacts with MAML1, MAML2 and MAML3 which act as transcriptional coactivators for NOTCH2. Interacts with RELA/p65 (By similarity). Interacts with HIF1AN. Interacts (via ANK repeats) with TCIM, the interaction inhibits the nuclear translocation of NOTCH2 N2ICD (PubMed:25985737). Interacts with CUL1, RBX1, SKP1 and FBXW7 that are SCF(FBXW7) E3 ubiquitin-protein ligase complex components (PubMed:29149593). Interacts with MINAR1; this interaction increases MINAR1 stability and function (PubMed:29329397). Interacts with NOTCH2NL (NOTCH2NLA, NOTCH2NLB and/or NOTCH2NLC); leading to enhance Notch signaling pathway in a non-cell-autonomous manner (PubMed:29856954). Interacts with MDK; this interaction mediates a nuclear accumulation of NOTCH2 and therefore activation of NOTCH2 signaling leading to interaction between HES1 and STAT3 (PubMed:18469519). {ECO:0000250, ECO:0000269|PubMed:11101851, ECO:0000269|PubMed:12370315, ECO:0000269|PubMed:17573339, ECO:0000269|PubMed:18469519, ECO:0000269|PubMed:25985737, ECO:0000269|PubMed:29149593, ECO:0000269|PubMed:29329397, ECO:0000269|PubMed:29856954}.	3|7	56.5685	10	5	0.00202347	2	0|0|0|0	1	1	1	1	1	4.88	50	0	3|6	9	4.5	2471	0.00127151975559841|0.00157038626771606	0.00142095	14.8725		-0.0669121	3.10913	4.32306	0.902393	0.0411135	0.11449	10.5	0.521739
ARF4_Q71L	HeLa	ARF4	Q71L	NP_055568.3	BMS1	9790	BMS1_HUMAN	Q14692	Ribosome biogenesis protein BMS1 homolog (Ribosome assembly protein BMS1 homolog)	BMS1		May act as a molecular switch during maturation of the 40S ribosomal subunit in the nucleolus. {ECO:0000250|UniProtKB:Q08965}.		Nucleus, nucleolus {ECO:0000250}.		5|4	15.7135	9	4.5	0.00351014	2	0|0|0|0	1	1	1	1	1	6.62	45	0	3|3	6	3	1282	0.000919131436661005|0.00089779711987482	0.000908464	1.66057		0.390655	3.44436	5.59257	0.992774	0.0952495	0.0952495	0	5.5
ARF4_Q71L	HeLa	ARF4	Q71L	NP_001123478.1	GSPT1	2935	ERF3A_HUMAN	P15170	Eukaryotic peptide chain release factor GTP-binding subunit ERF3A, Eukaryotic peptide chain release factor subunit 3a, eRF3a (G1 to S phase transition protein 1 homolog)	GSPT1		Involved in translation termination in response to the termination codons UAA, UAG and UGA (By similarity). Stimulates the activity of ETF1 (By similarity). Involved in regulation of mammalian cell growth (PubMed:2511002). Component of the transient SURF complex which recruits UPF1 to stalled ribosomes in the context of nonsense-mediated decay (NMD) of mRNAs containing premature stop codons (PubMed:24486019). Required for SHFL-mediated translation termination which inhibits programmed ribosomal frameshifting (-1PRF) of mRNA from viruses and cellular genes (PubMed:30682371). {ECO:0000250|UniProtKB:Q8IYD1, ECO:0000269|PubMed:24486019, ECO:0000269|PubMed:2511002, ECO:0000269|PubMed:30682371}.			Component of the transient SURF (SMG1-UPF1-eRF1-eRF3) complex (PubMed:19417104). The ETF1-GSPT1 complex interacts with JMJD4 (PubMed:24486019). Interacts with PABPC1 (By similarity). Interacts with SHFL (PubMed:30682371). {ECO:0000250|UniProtKB:Q8R050, ECO:0000269|PubMed:19417104, ECO:0000269|PubMed:24486019, ECO:0000269|PubMed:30682371}.	4|5	15.7135	9	4.5	0.00707547	2	0|0|0|0	1	1	1	1	1	6.62	45	0	2|2	4	2	636	0.000895049558274491|0.000922246399843525	0.000908648	2.11645		0.851154	3.80789	6.83537	0.992774	0.0728491	0.0728491	0	5.5
ARF4_Q71L	HeLa	ARF4	Q71L	NP_008824.2	EIF2D	1939	EIF2D_HUMAN	P41214	Eukaryotic translation initiation factor 2D, eIF2d (Hepatocellular carcinoma-associated antigen 56) (Ligatin)	EIF2D		Translation initiation factor that is able to deliver tRNA to the P-site of the eukaryotic ribosome in a GTP-independent manner. The binding of Met-tRNA(I) occurs after the AUG codon finds its position in the P-site of 40S ribosomes, the situation that takes place during initiation complex formation on some specific RNAs. Its activity in tRNA binding with 40S subunits does not require the presence of the aminoacyl moiety. Possesses the unique ability to deliver non-Met (elongator) tRNAs into the P-site of the 40S subunit. In addition to its role in initiation, can promote release of deacylated tRNA and mRNA from recycled 40S subunits following ABCE1-mediated dissociation of post-termination ribosomal complexes into subunits. {ECO:0000269|PubMed:20566627, ECO:0000269|PubMed:20713520}.		Cytoplasm {ECO:0000269|PubMed:20566627}.		5|4	15.7135	9	4.5	0.00770548	2	0|0|0|0	1	1	1	1	1	6.62	45	0	2|2	4	2	584	0.000919131436661005|0.00089779711987482	0.000908464	1.66057		1.96504	3.80789	6.83537	0.992774	0.0714915	0.0714915	0	5.5
ARF4_Q71L	Hek	ARF4	Q71L	NP_006311.2	PGRMC2	10424	PGRC2_HUMAN	O15173	Membrane-associated progesterone receptor component 2 (Progesterone membrane-binding protein) (Steroid receptor protein DG6)	PGRMC2		Required for the maintenance of uterine histoarchitecture and normal female reproductive lifespan (By similarity). May serve as a universal non-classical progesterone receptor in the uterus (Probable). Intracellular heme chaperone required for delivery of labile, or signaling heme, to the nucleus (By similarity). Plays a role in adipocyte function and systemic glucose homeostasis (PubMed:28111073). In brown fat, which has a high demand for heme, delivery of labile heme in the nucleus regulates the activity of heme-responsive transcriptional repressors such as NR1D1 and BACH1 (By similarity). {ECO:0000250|UniProtKB:Q80UU9, ECO:0000269|PubMed:28111073, ECO:0000305|PubMed:28396637}.	Non-classical progesterone receptors involved in extranuclear signaling are classified in 2 groups: the class II progestin and adipoQ receptor (PAQR) family (also called mPRs) (PAQR5, PAQR6, PAQR7, PAQR8 and PAQR9) and the b5-like heme/steroid-binding protein family (also called MAPRs) (PGRMC1, PGRMC2, NENF and CYB5D2). {ECO:0000303|PubMed:28396637}.	Membrane {ECO:0000305|PubMed:23793472}; Single-pass membrane protein {ECO:0000305}. Nucleus envelope {ECO:0000269|PubMed:27754849, ECO:0000269|PubMed:28111073}. Endoplasmic reticulum {ECO:0000269|PubMed:27754849}.	Interacts with PGRMC1 (By similarity). Interacts with AAAS (PubMed:27754849). {ECO:0000250|UniProtKB:Q80UU9, ECO:0000269|PubMed:27754849}.	16|15	4.56198	31	15.5	0.062753	2	0|0|0|0	1	1	1	1	1	23.81	155	0	7|8	15	7.5	247	0.00239052596720595|0.00236105338162817	0.00237579	0.877193		0.638089	4.86394	6.00911	0.999295	0.0464136	0.128426	2	5.5
ARF4_Q71L	HeLa	ARF4	Q71L	NP_001136120.1	SAR1A	56681	SAR1A_HUMAN	Q9NR31	GTP-binding protein SAR1a (COPII-associated small GTPase)	SAR1A		Involved in transport from the endoplasmic reticulum to the Golgi apparatus (By similarity). Required to maintain SEC16A localization at discrete locations on the ER membrane perhaps by preventing its dissociation. SAR1A-GTP-dependent assembly of SEC16A on the ER membrane forms an organized scaffold defining endoplasmic reticulum exit sites (ERES). {ECO:0000250, ECO:0000269|PubMed:17005010}.		Endoplasmic reticulum {ECO:0000250}. Golgi apparatus {ECO:0000250}.	Interacts with B3GAT1. {ECO:0000269|PubMed:19181664}.	5|5	0	10	5	0.0252525	2	0|0|0|0	1	1	1	1	1	8.3	50	0	3|3	6	3	198	0.000919131436661005|0.000922246399843525	0.000920689	0.239235		0.104948	3.80789	6.4846	1	0.153338	0.153338	0	6
ARF4_Q71L	HeLa	ARF4	Q71L	NP_000265.1	OAT	4942	OAT_HUMAN	P04181	Ornithine aminotransferase, mitochondrial, EC 2.6.1.13 (Ornithine delta-aminotransferase) (Ornithine--oxo-acid aminotransferase) [Cleaved into: Ornithine aminotransferase, hepatic form; Ornithine aminotransferase, renal form ]	OAT		Catalyzes the reversible interconversion of L-ornithine and 2-oxoglutarate to L-glutamate semialdehyde and L-glutamate. {ECO:0000269|PubMed:1737786, ECO:0000269|PubMed:23076989}.		Mitochondrion matrix {ECO:0000269|PubMed:23076989}.	Homohexamer. {ECO:0000269|PubMed:23076989}.	4|6	28.2843	10	5	0.0113895	2	0|0|0|0	1	1	1	1	1	6.62	50	0	3|3	6	3	439	0.000895049558274491|0.00094669567981223	0.000920873	3.96573		1.63056	4.25735	8.10575	0.976021	0.119499	0.119499	0	6
ARL10_S132L	Hek	ARL10	S132L	NP_002446.3	MTX1	4580	MTX1_HUMAN	Q13505	Metaxin-1 (Mitochondrial outer membrane import complex protein 1)	MTX1		Involved in transport of proteins into the mitochondrion. Essential for embryonic development (By similarity). {ECO:0000250}.		Membrane {ECO:0000305}; Single-pass type I membrane protein {ECO:0000305}. Mitochondrion outer membrane {ECO:0000250}.	Interacts with MTX2/metaxin-2. Associates with the mitochondrial contact site and cristae organizing system (MICOS) complex, composed of at least MICOS10/MIC10, CHCHD3/MIC19, CHCHD6/MIC25, APOOL/MIC27, IMMT/MIC60, APOO/MIC23/MIC26 and QIL1/MIC13. This complex was also known under the names MINOS or MitOS complex. The MICOS complex associates with mitochondrial outer membrane proteins SAMM50, MTX1 and MTX2 (together described as components of the mitochondrial outer membrane sorting assembly machinery (SAM) complex) and DNAJC11, mitochondrial inner membrane protein TMEM11 and with HSPA9. The MICOS and SAM complexes together with DNAJC11 are part of a large protein complex spanning both membranes termed the mitochondrial intermembrane space bridging (MIB) complex. Interacts with ARMC1 (PubMed:31644573). {ECO:0000269|PubMed:10381257, ECO:0000269|PubMed:22114354, ECO:0000269|PubMed:25997101, ECO:0000269|PubMed:31644573}.	5|3	35.3553	8	4	0.00858369	2	0|0|0|0	1	1	1	1	1	4.88	40	0	4|3	7	3.5	466	0.00120084395142942|0.00109531064634959	0.00114808	6.49985		5.19947	10.7703	58	0.964079	2	2.22834	0	5
ARF4_Q71L	Hek	ARF4	Q71L	NP_001229831.1	AKAP1	8165	AKAP1_HUMAN	Q92667	A-kinase anchor protein 1, mitochondrial (A-kinase anchor protein 149 kDa, AKAP 149) (Dual specificity A-kinase-anchoring protein 1, D-AKAP-1) (Protein kinase A-anchoring protein 1, PRKA1) (Spermatid A-kinase anchor protein 84, S-AKAP84)	AKAP1		Binds to type I and II regulatory subunits of protein kinase A and anchors them to the cytoplasmic face of the mitochondrial outer membrane (By similarity). Involved in mitochondrial-mediated antiviral innate immunity (PubMed:31522117). Promotes translocation of NDUFS1 into mitochondria to regulate mitochondrial membrane respiratory chain NADH dehydrogenase (Complex I) activity (By similarity). {ECO:0000250|UniProtKB:O08715, ECO:0000269|PubMed:31522117}.	[Isoform 2]: May be produced at very low levels due to a premature stop codon in the mRNA, leading to nonsense-mediated mRNA decay. {ECO:0000305}.	Mitochondrion outer membrane {ECO:0000250|UniProtKB:O08715}. Mitochondrion {ECO:0000250|UniProtKB:O08715}.	Interacts with SLC8A3 (By similarity). Interacts with CFAP91 (PubMed:12223483). Interacts with CLPB (PubMed:31522117). Interacts with NDUFS1 (By similarity). {ECO:0000250|UniProtKB:O08715, ECO:0000269|PubMed:12223483, ECO:0000269|PubMed:31522117}.	7|3	56.5685	10	5	0.0055371	2	0|0|0|0	1	1	1	1	1	4.88	50	0	4|2	6	3	903	0.00166740207197857|0.00138130158541654	0.00152435	13.2715		0.0236416	3.0104	4.05287	0.902393	0.0556812	0.117682	0	6
ARF4_Q71L	Hek	ARF4	Q71L	NP_004272.2	BAG3	9531	BAG3_HUMAN	O95817	BAG family molecular chaperone regulator 3, BAG-3 (Bcl-2-associated athanogene 3) (Bcl-2-binding protein Bis) (Docking protein CAIR-1)	BAG3		Co-chaperone for HSP70 and HSC70 chaperone proteins. Acts as a nucleotide-exchange factor (NEF) promoting the release of ADP from the HSP70 and HSC70 proteins thereby triggering client/substrate protein release. Nucleotide release is mediated via its binding to the nucleotide-binding domain (NBD) of HSPA8/HSC70 where as the substrate release is mediated via its binding to the substrate-binding domain (SBD) of HSPA8/HSC70 (PubMed:9873016, PubMed:27474739). Has anti-apoptotic activity (PubMed:10597216). Plays a role in the HSF1 nucleocytoplasmic transport (PubMed:26159920). {ECO:0000269|PubMed:10597216, ECO:0000269|PubMed:24318877, ECO:0000269|PubMed:26159920, ECO:0000269|PubMed:27474739, ECO:0000269|PubMed:9873016}.		Nucleus {ECO:0000269|PubMed:26159920}. Cytoplasm {ECO:0000269|PubMed:26159920}. Note=Colocalizes with HSF1 to the nucleus upon heat stress (PubMed:26159920). {ECO:0000269|PubMed:26159920}.	Binds to the ATPase domain of HSP70/HSC70 chaperones (PubMed:9873016). Interacts with BCL2 (PubMed:10597216). Interacts with phospholipase C-gamma proteins (PubMed:10980614). Interacts with DNAJB6 (PubMed:22366786). Interacts (via BAG domain) with HSF1; this interaction occurs in normal and heat-shocked cells promoting HSF1 nucleocytoplasmic shuttling (PubMed:26159920). Interacts with HSPA8 (via NBD) (PubMed:27474739, PubMed:24318877). Interacts with HSPA1A (via NBD) and HSPA1B (via NBD) (PubMed:24318877). Interacts (via WW domain 1) with SYNPO2 (via PPPY motif) (PubMed:23434281). Interacts with HSPB8 (PubMed:28144995). {ECO:0000269|PubMed:10597216, ECO:0000269|PubMed:10980614, ECO:0000269|PubMed:22366786, ECO:0000269|PubMed:23434281, ECO:0000269|PubMed:24318877, ECO:0000269|PubMed:26159920, ECO:0000269|PubMed:27474739, ECO:0000269|PubMed:28144995, ECO:0000269|PubMed:9873016}.	7|3	56.5685	10	5	0.00869565	2	0|0|0|0	1	1	1	1	1	4.88	50	0	4|2	6	3	575	0.00166740207197857|0.00138130158541654	0.00152435	13.2715		0.576795	3.33974	4.98815	0.902393	0.0449929	0.0699132	0	6
ARF4_Q71L	HeLa	ARF4	Q71L	NP_001243193.1	FLII	2314	FLII_HUMAN	Q13045	Protein flightless-1 homolog	FLII		May play a role as coactivator in transcriptional activation by hormone-activated nuclear receptors (NR) and acts in cooperation with NCOA2 and CARM1. Involved in estrogen hormone signaling. Involved in early embryonic development (By similarity). May play a role in regulation of cytoskeletal rearrangements involved in cytokinesis and cell migration, by inhibiting Rac1-dependent paxillin phosphorylation. {ECO:0000250, ECO:0000269|PubMed:14966289}.		Nucleus {ECO:0000250}. Cytoplasm, cytoskeleton {ECO:0000250}. Cytoplasm, cytoskeleton, microtubule organizing center, centrosome {ECO:0000250}. Cell junction, focal adhesion {ECO:0000250}. Note=Colocalizes to actin-rich structures in blastocysts and, together with HRAS, RHOA and CDC42, in migrating fibroblasts. Localizes to centrosomes (By similarity). {ECO:0000250}.	Interacts with actin, ACTL6A, NCOA2, CARM1 and MYD88. Interacts with LRRFIP1 and LRRFIP2. Upon LPS stimulation, LRRFIP2 competes for MYD88-binding. LRRFIP1 constitutively blocks the interaction with MyD88, even in the absence of LPS. Interacts with the nuclear receptors ESR1 and THRB. Interacts with SGK3. {ECO:0000269|PubMed:10366446, ECO:0000269|PubMed:14966289, ECO:0000269|PubMed:19265123, ECO:0000269|PubMed:19293151, ECO:0000269|PubMed:9525888, ECO:0000269|PubMed:9671805}.	6|4	28.2843	10	5	0.00397456	2	0|0|0|0	1	1	1	1	1	6.62	50	0	3|2	5	2.5	1258	0.000943213315047519|0.00089779711987482	0.000920505	3.48875		0.454869	3.47611	5.40383	0.976021	0.048565	0.048565	0	6
ARF4_Q71L	HeLa	ARF4	Q71L	NP_006311.2	PGRMC2	10424	PGRC2_HUMAN	O15173	Membrane-associated progesterone receptor component 2 (Progesterone membrane-binding protein) (Steroid receptor protein DG6)	PGRMC2		Required for the maintenance of uterine histoarchitecture and normal female reproductive lifespan (By similarity). May serve as a universal non-classical progesterone receptor in the uterus (Probable). Intracellular heme chaperone required for delivery of labile, or signaling heme, to the nucleus (By similarity). Plays a role in adipocyte function and systemic glucose homeostasis (PubMed:28111073). In brown fat, which has a high demand for heme, delivery of labile heme in the nucleus regulates the activity of heme-responsive transcriptional repressors such as NR1D1 and BACH1 (By similarity). {ECO:0000250|UniProtKB:Q80UU9, ECO:0000269|PubMed:28111073, ECO:0000305|PubMed:28396637}.	Non-classical progesterone receptors involved in extranuclear signaling are classified in 2 groups: the class II progestin and adipoQ receptor (PAQR) family (also called mPRs) (PAQR5, PAQR6, PAQR7, PAQR8 and PAQR9) and the b5-like heme/steroid-binding protein family (also called MAPRs) (PGRMC1, PGRMC2, NENF and CYB5D2). {ECO:0000303|PubMed:28396637}.	Membrane {ECO:0000305|PubMed:23793472}; Single-pass membrane protein {ECO:0000305}. Nucleus envelope {ECO:0000269|PubMed:27754849, ECO:0000269|PubMed:28111073}. Endoplasmic reticulum {ECO:0000269|PubMed:27754849}.	Interacts with PGRMC1 (By similarity). Interacts with AAAS (PubMed:27754849). {ECO:0000250|UniProtKB:Q80UU9, ECO:0000269|PubMed:27754849}.	55|64	10.6957	119	59.5	0.240891	2	5|5|0|0	1	1	1	1	1	48.7	11.9	0	8|8	16	8	247	0.00212322535598671|0.00236475391799712	0.00224399	7.61084		1.14774	9.06458	10.6521	0.995939	0.0820119	0.128426	14.5	3.90323
ARF4_Q71L	HeLa	ARF4	Q71L	NP_006362.1	CRTAP	10491	CRTAP_HUMAN	O75718	Cartilage-associated protein	CRTAP		Necessary for efficient 3-hydroxylation of fibrillar collagen prolyl residues. {ECO:0000269|PubMed:17055431}.		Secreted, extracellular space, extracellular matrix {ECO:0000250}.		6|4	28.2843	10	5	0.0124688	2	0|0|0|0	1	1	1	1	1	6.62	50	0	5|2	7	3.5	401	0.000943213315047519|0.00089779711987482	0.000920505	3.48875		1.2954	3.33974	4.98815	0.976021	0.045446	0.045446	0	6
ARF4_Q71L	HeLa	ARF4	Q71L	NP_057651.1	BCCIP	56647	BCCIP_HUMAN	Q9P287	BRCA2 and CDKN1A-interacting protein (P21- and CDK-associated protein 1) (Protein TOK-1)	BCCIP		During interphase, required for microtubule organizing and anchoring activities. During mitosis, required for the organization and stabilization of the spindle pole (PubMed:28394342). Isoform 2/alpha is particularly important for the regulation of microtubule anchoring, microtubule stability, spindle architecture and spindle orientation, compared to isoform 1/beta (PubMed:28394342). May promote cell cycle arrest by enhancing the inhibition of CDK2 activity by CDKN1A. May be required for repair of DNA damage by homologous recombination in conjunction with BRCA2. May not be involved in non-homologous end joining (NHEJ). {ECO:0000269|PubMed:10878006, ECO:0000269|PubMed:14726710, ECO:0000269|PubMed:15539944, ECO:0000269|PubMed:15713648, ECO:0000269|PubMed:17947333, ECO:0000269|PubMed:28394342}.	HT1080 cells that constitutively express low levels of BCCIP display increased levels of spontaneous single-stranded DNA and double-strand breaks.	Nucleus {ECO:0000269|PubMed:10878006, ECO:0000269|PubMed:11313963, ECO:0000269|PubMed:15713648}. Cytoplasm, cytoskeleton, microtubule organizing center, centrosome, centriole {ECO:0000269|PubMed:28394342}. Cytoplasm, cytoskeleton, spindle pole {ECO:0000269|PubMed:28394342}. Note=Colocalizes with BRCA2 in discrete nuclear foci (PubMed:15713648). In interphase, preferential localizes to the mother centriole (PubMed:28394342). Recruited to the spindle pole matrix and centrosome by microtubules and dynein/dynactin activity (PubMed:28394342). {ECO:0000269|PubMed:15713648, ECO:0000269|PubMed:28394342}.; [Isoform 1]: Cytoplasm, cytoskeleton, microtubule organizing center, centrosome {ECO:0000269|PubMed:28394342}. Cytoplasm, cytoskeleton, spindle pole {ECO:0000269|PubMed:28394342}. Note=Isoform 1/beta tends to be less abundant at, and less strongly associated with, centrosomes than isoform 2/alpha. {ECO:0000269|PubMed:28394342}.; [Isoform 2]: Cytoplasm, cytoskeleton, microtubule organizing center, centrosome {ECO:0000269|PubMed:28394342}. Cytoplasm, cytoskeleton, spindle pole {ECO:0000269|PubMed:28394342}. Note=Isoform 2/alpha tends to be more abundant at, and more strongly associated with, centrosomes than isoform 1/beta. {ECO:0000269|PubMed:28394342}.	Interacts with BRCA2, CDKN1A and MTDH/LYRIC (PubMed:10878006, PubMed:11313963, PubMed:14726710, PubMed:15713648, PubMed:18440304). Isoform 2/alpha, but not isoform 1/beta, interacts with DCTN1/p150-glued and ACTR1A/ARP1 (PubMed:28394342). Both isoform 1 and isoform 2 interact with alpha-, beta- and gamma-tubulins (PubMed:28394342). Interacts with TENT5C; the interaction has no effect on TENT5C poly(A) polymerase function (PubMed:28931820). {ECO:0000269|PubMed:10878006, ECO:0000269|PubMed:11313963, ECO:0000269|PubMed:14726710, ECO:0000269|PubMed:15713648, ECO:0000269|PubMed:18440304, ECO:0000269|PubMed:28394342, ECO:0000269|PubMed:28931820}.	5|5	0	10	5	0.015528	2	0|0|0|0	1	1	1	1	1	8.3	50	0	2|2	4	2	322	0.000919131436661005|0.000922246399843525	0.000920689	0.239235		0.779877	2.76253	3.41295	1	0.0203496	0.0203496	0	6
ARF4_Q71L	HeLa	ARF4	Q71L	NP_004448.2	ACSL3	2181	ACSL3_HUMAN	O95573	Fatty acid CoA ligase Acsl3 (Arachidonate--CoA ligase, EC 6.2.1.15) (Long-chain acyl-CoA synthetase 3, LACS 3) (Long-chain-fatty-acid--CoA ligase 3, EC 6.2.1.3) (Medium-chain acyl-CoA ligase Acsl3, EC 6.2.1.2)	ACSL3		Acyl-CoA synthetases (ACSL) activates long-chain fatty acids for both synthesis of cellular lipids, and degradation via beta-oxidation (PubMed:22633490). Required for the incorporation of fatty acids into phosphatidylcholine, the major phospholipid located on the surface of VLDL (very low density lipoproteins) (PubMed:18003621). Has mainly an anabolic role in energy metabolism. Mediates hepatic lipogenesis. Preferentially uses myristate, laurate, arachidonate and eicosapentaenoate as substrates. Both isoforms exhibit the same level of activity (By similarity). {ECO:0000250|UniProtKB:Q63151, ECO:0000269|PubMed:18003621, ECO:0000269|PubMed:22633490}.		Mitochondrion outer membrane {ECO:0000250}; Single-pass type III membrane protein {ECO:0000250}. Peroxisome membrane {ECO:0000250}; Single-pass type III membrane protein {ECO:0000250}. Microsome membrane {ECO:0000250}; Single-pass type III membrane protein {ECO:0000250}. Endoplasmic reticulum membrane {ECO:0000250}; Single-pass type III membrane protein {ECO:0000250}.		42|44	3.28887	86	43	0.0597222	2	0|4|0|5	1	1	1	1	1	34.38	9.56	0	11|14	25	12.5	720	0.00181016093696203|0.00187576831862302	0.00184296	2.51722		1.23979	6.67351	6.79163	0.999619	0.0361631	0.047069	6	6.28571
ARF4_Q71L	HeLa	ARF4	Q71L	NP_001229528.1	RBM39	9584	RBM39_HUMAN	Q14498	RNA-binding protein 39 (CAPER alpha, CAPERalpha) (Hepatocellular carcinoma protein 1) (RNA-binding motif protein 39) (RNA-binding region-containing protein 2) (Splicing factor HCC1)	RBM39		RNA-binding protein that acts as a pre-mRNA splicing factor (PubMed:15694343, PubMed:31271494, PubMed:28437394, PubMed:28302793, PubMed:24795046). Acts by promoting exon inclusion via regulation of exon cassette splicing (PubMed:31271494). Also acts as a transcriptional coactivator for steroid nuclear receptors ESR1/ER-alpha and ESR2/ER-beta, and JUN/AP-1, independently of the pre-mRNA splicing factor activity (By similarity). {ECO:0000250|UniProtKB:Q8VH51, ECO:0000269|PubMed:15694343, ECO:0000269|PubMed:24795046, ECO:0000269|PubMed:28302793, ECO:0000269|PubMed:28437394, ECO:0000269|PubMed:31271494}.	Antibodies against RBM39 are present in sera from a patient with hepatocellular carcinoma who developed several autoantibodies. {ECO:0000269|PubMed:8227358}.	Nucleus speckle {ECO:0000269|PubMed:8227358}. Note=Concentrated in nuclear speckles (PubMed:8227358). Colocalizes with the core spliceosomal snRNP proteins (PubMed:8227358). {ECO:0000269|PubMed:8227358}.	Interacts with NCOA6 and JUN. Interacts with ESR1 and ESR2, in the presence of estradiol (E2) (By similarity). Interacts with RSRC1 (via Arg/Ser-rich domain) (PubMed:15798186). Interacts with SF3B1 (PubMed:24795046). Interacts with ZNF106 (via N-terminus) (By similarity). {ECO:0000250|UniProtKB:Q8VH51, ECO:0000269|PubMed:15798186, ECO:0000269|PubMed:24795046}.	23|26	8.65845	49	24.5	0.0482283	2	7|4|0|0	1	1	1	1	1	9.63	4.45	0	8|8	16	8	508	0.00135260524761826|0.00143568127918633	0.00139414	4.2136		0.602699	4.94975	4.94975	0.997402	0.0125057	0.0167915	3	6.375
ARL10_S132L	Hek	ARL10	S132L	NP_000977.1	RPL24	6152	RL24_HUMAN	P83731	60S ribosomal protein L24 (60S ribosomal protein L30) (Large ribosomal subunit protein eL24)	RPL24	contaminant					23|21	6.42824	44	22	0.140127	2	5|4|0|3	1	1	1	1	1	10.07	4.89	0	6|7	13	6.5	157	0.00231532602684271|0.00216763281958919	0.00224148	4.65919		1.3508	4.69042	4.69042	0.998575	0.0172796	0.0248877	6	3.28571
ARF4_Q71L	HeLa	ARF4	Q71L	NP_001185907.1	SMAP2	64744	SMAP2_HUMAN	Q8WU79	Stromal membrane-associated protein 2 (Stromal membrane-associated protein 1-like)	SMAP2		GTPase activating protein that acts on ARF1. Can also activate ARF6 (in vitro). May play a role in clathrin-dependent retrograde transport from early endosomes to the trans-Golgi network (By similarity). {ECO:0000250}.		Cytoplasm. Note=Detected in multiple foci throughout the cytoplasm and in juxtanuclear structures. {ECO:0000250}.	Interacts with ARF1. Interacts with PICALM and clathrin heavy chains (By similarity). {ECO:0000250}.	6|5	12.8565	11	5.5	0.0137845	2	0|0|0|0	1	1	1	1	1	8.3	55	0	2|3	5	2.5	399	0.000943213315047519|0.000922246399843525	0.00093273	1.58951		0.899038	5.64801	13.6022	0.994985	0.231894	0.314439	0	6.5
ARF4_Q71L	Hek	ARF4	Q71L	NP_001308047.1	CCDC115	84317	CC115_HUMAN	Q96NT0	Coiled-coil domain-containing protein 115	CCDC115		Accessory component of the proton-transporting vacuolar (V)-ATPase protein pump involved in intracellular iron homeostasis. In aerobic conditions, required for intracellular iron homeostasis, thus triggering the activity of Fe(2+) prolyl hydroxylase (PHD) enzymes, and leading to HIF1A hydroxylation and subsequent proteasomal degradation. Necessary for endolysosomal acidification and lysosomal degradation (PubMed:28296633). May be involved in Golgi homeostasis (PubMed:26833332). {ECO:0000269|PubMed:26833332, ECO:0000269|PubMed:28296633}.		Endosome {ECO:0000250|UniProtKB:Q8VE99}. Lysosome {ECO:0000250|UniProtKB:Q8VE99}. Endoplasmic reticulum-Golgi intermediate compartment {ECO:0000269|PubMed:26833332}. Cytoplasmic vesicle, COPI-coated vesicle {ECO:0000269|PubMed:26833332}. Endoplasmic reticulum {ECO:0000269|PubMed:28296633}.	Accessory component of the multisubunit proton-transporting vacuolar (V)-ATPase protein pump. {ECO:0000269|PubMed:28296633}.	6|5	12.8565	11	5.5	0.0314286	2	0|0|0|0	1	1	1	1	1	8.3	55	0	2|2	4	2	175	0.00158705497250886|0.00154459355145181	0.00156582	1.91751		1.26641	3.26088	4.53407	0.994985	0.0429594	0.305517	0	6.5
ARF4_Q71L	Hek	ARF4	Q71L	NP_001304922.1	FAM114A2	10827	F1142_HUMAN	Q9NRY5	Protein FAM114A2	FAM114A2						7|4	38.5695	11	5.5	0.0108911	2	0|0|0|0	1	1	1	1	1	6.62	55	0	5|3	8	4	505	0.00166740207197857|0.00146294756843418	0.00156517	9.23674		1.50267	5.64801	13.6022	0.954434	0.222191	0.222191	0	6.5
ARF4_Q71L	Hek	ARF4	Q71L	NP_776186.2	RABL3	285282	RABL3_HUMAN	Q5HYI8	Rab-like protein 3	RABL3		Required for KRAS signaling regulation and modulation of cell proliferation (PubMed:31406347). Regulator of KRAS prenylation, and probably prenylation of other small GTPases (PubMed:31406347). Required for lymphocyte development and function (By similarity). Not required for myeloid cell development (By similarity). {ECO:0000250|UniProtKB:Q9D4V7, ECO:0000269|PubMed:31406347}.			Homodimer (By similarity). Interacts with GPR89; the interaction stabilizes GPR89 (By similarity). Interacts with RAP1GDS1 (PubMed:31406347). {ECO:0000250|UniProtKB:Q9D4V7, ECO:0000269|PubMed:31406347}.	7|4	38.5695	11	5.5	0.0233051	2	0|0|0|0	1	1	1	1	1	6.62	55	0	5|3	8	4	236	0.00166740207197857|0.00146294756843418	0.00156517	9.23674		0.670461	3.37533	4.85793	0.954434	0.0427626	0.0890098	0	6.5
ARF4_Q71L	HeLa	ARF4	Q71L	NP_776186.2	RABL3	285282	RABL3_HUMAN	Q5HYI8	Rab-like protein 3	RABL3		Required for KRAS signaling regulation and modulation of cell proliferation (PubMed:31406347). Regulator of KRAS prenylation, and probably prenylation of other small GTPases (PubMed:31406347). Required for lymphocyte development and function (By similarity). Not required for myeloid cell development (By similarity). {ECO:0000250|UniProtKB:Q9D4V7, ECO:0000269|PubMed:31406347}.			Homodimer (By similarity). Interacts with GPR89; the interaction stabilizes GPR89 (By similarity). Interacts with RAP1GDS1 (PubMed:31406347). {ECO:0000250|UniProtKB:Q9D4V7, ECO:0000269|PubMed:31406347}.	5|6	12.8565	11	5.5	0.0233051	2	0|0|0|0	1	1	1	1	1	8.3	55	0	3|3	6	3	236	0.000919131436661005|0.00094669567981223	0.000932914	2.08925		0.30385	3.06306	4.00065	0.994985	0.0462472	0.0890098	0	6.5
ARL4D_Q80L	Hek	ARL4D	Q80L	NP_056277.2	NOL11	25926	NOL11_HUMAN	Q9H8H0	Nucleolar protein 11	NOL11		Ribosome biogenesis factor. May be required for both optimal rDNA transcription and small subunit (SSU) pre-rRNA processing at sites A', A0, 1 and 2b. {ECO:0000269|PubMed:22916032}.	Is the likely candidate for being the functional analog of yeast Utp8. {ECO:0000305|PubMed:22916032}.; [Isoform 2]: May be produced at very low levels due to a premature stop codon in the mRNA, leading to nonsense-mediated mRNA decay. {ECO:0000305}.	Nucleus, nucleolus {ECO:0000269|PubMed:12429849, ECO:0000269|PubMed:22916032}.	Interacts with UTP4. Interacts with FBL/fibrillarin in a transcription-dependent manner (PubMed:22916032). May associate with the proposed t-UTP subcomplex of the SSU processome containing at least UTP4, WDR43, HEATR1, UTP15, WDR75. {ECO:0000269|PubMed:22916032, ECO:0000305}.	5|3	35.3553	8	4	0.00556328	2	0|0|0|0	1	1	1	1	1	4.88	40	0	2|2	4	2	719	0.00137932198811453|0.00126856821667845	0.00132395	5.91526		5.04174	7.61577	29	0.964079	0.817662	2.17064	0	5
ARF4_Q71L	HeLa	ARF4	Q71L	NP_001029288.1	EIF2B4	8890	EI2BD_HUMAN	Q9UI10	Translation initiation factor eIF-2B subunit delta (eIF-2B GDP-GTP exchange factor subunit delta)	EIF2B4		Catalyzes the exchange of eukaryotic initiation factor 2-bound GDP for GTP.			Complex of five different subunits; alpha, beta, gamma, delta and epsilon.	6|5	12.8565	11	5.5	0.0105163	2	0|0|0|0	1	1	1	1	1	8.3	55	0	2|2	4	2	523	0.000943213315047519|0.000922246399843525	0.00093273	1.58951		2.2315	4.20978	7.55678	0.994985	0.0863979	0.0863979	0	6.5
ARF4_Q71L	HeLa	ARF4	Q71L	NP_001123584.1	RFC5	5985	RFC5_HUMAN	P40937	Replication factor C subunit 5 (Activator 1 36 kDa subunit, A1 36 kDa subunit) (Activator 1 subunit 5) (Replication factor C 36 kDa subunit, RF-C 36 kDa subunit, RFC36)	RFC5		The elongation of primed DNA templates by DNA polymerase delta and epsilon requires the action of the accessory proteins proliferating cell nuclear antigen (PCNA) and activator 1. {ECO:0000269|PubMed:8999859}.		Nucleus {ECO:0000305}.	Heterotetramer of subunits RFC2, RFC3, RFC4 and RFC5 that can form a complex either with RFC1 or with RAD17. The former interacts with PCNA in the presence of ATP, while the latter has ATPase activity but is not stimulated by PCNA. {ECO:0000269|PubMed:11572977, ECO:0000269|PubMed:8999859}.	7|4	38.5695	11	5.5	0.0215686	2	0|0|0|0	1	1	1	1	1	6.62	55	0	4|2	6	3	255	0.000967295193434034|0.00089779711987482	0.000932546	5.26972		1.67747	4.20978	7.55678	0.954434	0.0794111	0.0794111	0	6.5
ARF1_Q71L	HeLa	ARF1	Q71L	NP_055146.1	SLC7A11	23657	XCT_HUMAN	Q9UPY5	Cystine/glutamate transporter (Amino acid transport system xc-) (Calcium channel blocker resistance protein CCBR1) (Solute carrier family 7 member 11) (xCT)	SLC7A11		Sodium-independent, high-affinity exchange of anionic amino acids with high specificity for anionic form of cystine and glutamate. {ECO:0000269|PubMed:15151999}.		Membrane {ECO:0000269|PubMed:15151999}; Multi-pass membrane protein {ECO:0000269|PubMed:15151999}.	Disulfide-linked heterodimer with the amino acid transport protein SLC3A2/4F2hc. {ECO:0000250}.	31|34	6.52714	65	32.5	0.0648703	2	0|0|0|0	1	1	1	1	1	47.29	325	0	6|6	12	6	501	0.00178686652462282|0.00184038622957365	0.00181363	2.08666		0.725038	6.26664	6.88856	0.998509	0.0436057	0.297299	59.5	0.553719
ARF4_Q71L	HeLa	ARF4	Q71L	NP_055839.3	XPO7	23039	XPO7_HUMAN	Q9UIA9	Exportin-7, Exp7 (Ran-binding protein 16)	XPO7		Mediates the nuclear export of proteins (cargos) with broad substrate specificity. In the nucleus binds cooperatively to its cargo and to the GTPase Ran in its active GTP-bound form. Docking of this trimeric complex to the nuclear pore complex (NPC) is mediated through binding to nucleoporins. Upon transit of a nuclear export complex into the cytoplasm, disassembling of the complex and hydrolysis of Ran-GTP to Ran-GDP (induced by RANBP1 and RANGAP1, respectively) cause release of the cargo from the export receptor. XPO7 then return to the nuclear compartment and mediate another round of transport. The directionality of nuclear export is thought to be conferred by an asymmetric distribution of the GTP- and GDP-bound forms of Ran between the cytoplasm and nucleus. {ECO:0000269|PubMed:11024021, ECO:0000269|PubMed:15282546}.		Cytoplasm {ECO:0000269|PubMed:11024021, ECO:0000269|PubMed:22509282}. Nucleus {ECO:0000269|PubMed:11024021}. Note=Shuttles between the nucleus and the cytoplasm. {ECO:0000269|PubMed:11024021}.	Binds to nucleoporins. Found in a complex with XPO7, EIF4A1, ARHGAP1, VPS26A, VPS29, VPS35 and SFN. Interacts with ARHGAP1 and SFN. Interacts with Ran and cargo proteins in a GTP-dependent manner. {ECO:0000269|PubMed:11024021, ECO:0000269|PubMed:15282546}.	6|5	12.8565	11	5.5	0.0050598	2	0|0|0|0	1	1	1	1	1	8.3	55	0	4|3	7	3.5	1087	0.000943213315047519|0.000922246399843525	0.00093273	1.58951		1.72189	3.99375	6.8011	0.994985	0.0781447	0.0781447	0	6.5
ARL4D_Q80L	Hek	ARL4D	Q80L	NP_002087.2	GTF2F1	2962	T2FA_HUMAN	P35269	General transcription factor IIF subunit 1 (General transcription factor IIF 74 kDa subunit) (Transcription initiation factor IIF subunit alpha, TFIIF-alpha) (Transcription initiation factor RAP74)	GTF2F1		TFIIF is a general transcription initiation factor that binds to RNA polymerase II and helps to recruit it to the initiation complex in collaboration with TFIIB. It promotes transcription elongation. {ECO:0000269|PubMed:10428810}.		Nucleus.	Heterodimer of an alpha and a beta subunit. Interacts with GTF2F2, CTDP1, TAF6/TAFII80 and URI1. Interacts with GTF2B (via C-terminus and preferentially via acetylated form); this interaction prevents binding of GTF2B to GTF2F2 (PubMed:8662660, PubMed:12931194). {ECO:0000269|PubMed:11183778, ECO:0000269|PubMed:12591941, ECO:0000269|PubMed:12737519, ECO:0000269|PubMed:12931194, ECO:0000269|PubMed:7667268, ECO:0000269|PubMed:8662660}.	3|4	20.2031	7	3.5	0.00676983	2	0|0|0|0	1	1	1	1	1	4.88	35	0	3|3	6	3	517	0.00124425985953539|0.00133605826189678	0.00129016	5.03126		4.99575	7.1239	27.127	0.988699	0.749485	2.1637	0	4.5
ARF4_Q71L	Hek	ARF4	Q71L	NP_004652.2	CDC23	8697	CDC23_HUMAN	Q9UJX2	Cell division cycle protein 23 homolog (Anaphase-promoting complex subunit 8, APC8) (Cyclosome subunit 8)	CDC23		Component of the anaphase promoting complex/cyclosome (APC/C), a cell cycle-regulated E3 ubiquitin ligase that controls progression through mitosis and the G1 phase of the cell cycle. The APC/C complex acts by mediating ubiquitination and subsequent degradation of target proteins: it mainly mediates the formation of 'Lys-11'-linked polyubiquitin chains and, to a lower extent, the formation of 'Lys-48'- and 'Lys-63'-linked polyubiquitin chains. {ECO:0000269|PubMed:18485873}.			The mammalian APC/C is composed at least of 14 distinct subunits ANAPC1, ANAPC2, CDC27/APC3, ANAPC4, ANAPC5, CDC16/APC6, ANAPC7, CDC23/APC8, ANAPC10, ANAPC11, CDC26/APC12, ANAPC13, ANAPC15 and ANAPC16 that assemble into a complex of at least 19 chains with a combined molecular mass of around 1.2 MDa; APC/C interacts with FZR1 and FBXO5. {ECO:0000269|PubMed:25043029, ECO:0000269|PubMed:26083744, ECO:0000269|PubMed:9469815}.	6|5	12.8565	11	5.5	0.00921273	2	0|0|0|0	1	1	1	1	1	8.3	55	0	2|4	6	3	597	0.00158705497250886|0.00154459355145181	0.00156582	1.91751		1.32429	3.26088	4.53407	0.994985	0.0354008	0.0713229	0	6.5
ARL14_Q68L	HeLa	ARL14	Q68L	NP_001139317.1	ROBO1	6091	ROBO1_HUMAN	Q9Y6N7	Roundabout homolog 1 (Deleted in U twenty twenty) (H-Robo-1)	ROBO1		Receptor for SLIT1 and SLIT2 that mediates cellular responses to molecular guidance cues in cellular migration, including axonal navigation at the ventral midline of the neural tube and projection of axons to different regions during neuronal development (PubMed:10102268, PubMed:24560577). Interaction with the intracellular domain of FLRT3 mediates axon attraction towards cells expressing NTN1 (PubMed:24560577). In axon growth cones, the silencing of the attractive effect of NTN1 by SLIT2 may require the formation of a ROBO1-DCC complex (By similarity). Plays a role in the regulation of cell migration via its interaction with MYO9B; inhibits MYO9B-mediated stimulation of RHOA GTPase activity, and thereby leads to increased levels of active, GTP-bound RHOA (PubMed:26529257). May be required for lung development (By similarity). {ECO:0000250|UniProtKB:O89026, ECO:0000269|PubMed:10102268, ECO:0000269|PubMed:24560577, ECO:0000269|PubMed:26529257, ECO:0000305}.	Maps within a region of overlapping homozygous deletions characterized in both small cell lung cancer cell lines (SCLC) and in a breast cancer cell line. The promoter region of ROBO1 shows complete hypermethylation of CpG sites in the BT-20 breast tumor cell lines, some primary invasive breast carcinomasa and some primary clear cell renal cell carcinomas (CC-RCC).; [Isoform 2]: Incomplete. {ECO:0000305}.	Cell membrane {ECO:0000269|PubMed:24560577}; Single-pass type I membrane protein {ECO:0000305}. Cell projection, axon {ECO:0000250|UniProtKB:O89026}. Endoplasmic reticulum-Golgi intermediate compartment membrane {ECO:0000250|UniProtKB:O55005}; Single-pass membrane protein {ECO:0000250|UniProtKB:O55005}. Note=Detected at growth cones in thalamus neurons. Detected at growth cones in thalamus neurons (By similarity). PRRG4 prevents cell surface location and both colocalize in the Endoplasmic reticulum/Golgi adjacent to the cell nucleus (By similarity). {ECO:0000250|UniProtKB:O55005, ECO:0000250|UniProtKB:O89026}.	Homodimer. Dimerization is mediated by the extracellular domain and is independent of SLIT liganding (PubMed:24673457). Interacts with SLIT1 (By similarity). Interacts with SLIT2 (PubMed:10102268, PubMed:11404413, PubMed:17848514). Interacts with FLRT3 (PubMed:24560577). Interacts with MYO9B (via Rho-GAP domain) (PubMed:26529257). {ECO:0000250|UniProtKB:O89026, ECO:0000269|PubMed:10102268, ECO:0000269|PubMed:11404413, ECO:0000269|PubMed:17848514, ECO:0000269|PubMed:24560577, ECO:0000269|PubMed:24673457, ECO:0000269|PubMed:26529257}.	55|61	7.3149	116	58	0.0373952	2	0|0|0|0	1	1	1	1	1	81.79	580	0	23|28	51	25.5	1551	0.0027335686824345|0.00337089254213555	0.00305223	14.7648		1.13999	9.94692	12.9916	0.998102	0.141421	0.141421	178	0.329609
ARF4_Q71L	HeLa	ARF4	Q71L	NP_079199.2	NUP210	23225	PO210_HUMAN	Q8TEM1	Nuclear pore membrane glycoprotein 210, Nuclear pore protein gp210 (Nuclear envelope pore membrane protein POM 210, POM210) (Nucleoporin Nup210) (Pore membrane protein of 210 kDa)	NUP210		Nucleoporin essential for nuclear pore assembly and fusion, nuclear pore spacing, as well as structural integrity. {ECO:0000269|PubMed:14517331}.	Recognized by antinuclear autoantibodies in primary biliary cirrhosis.; Knockdown of NUP210 causes nuclear membranes to accumulate aberrant structures termed twinned and fusion-arrested membranes and nuclear pore complex to cluster. Induces cell death and chromatin disruptions.	Nucleus, nuclear pore complex {ECO:0000269|PubMed:2195063}. Nucleus membrane {ECO:0000269|PubMed:2195063}; Single-pass type I membrane protein {ECO:0000269|PubMed:2195063}. Endoplasmic reticulum membrane {ECO:0000269|PubMed:2195063}; Single-pass type I membrane protein {ECO:0000269|PubMed:2195063}.	Forms dimers and possibly higher-order oligomers. {ECO:0000250}.	5|6	12.8565	11	5.5	0.00291468	2	0|0|0|0	1	1	1	1	1	8.3	55	0	3|3	6	3	1887	0.000919131436661005|0.00094669567981223	0.000932914	2.08925		1.62996	3.80789	6.18282	0.994985	0.0608565	0.0608565	0	6.5
ARF4_Q71L	HeLa	ARF4	Q71L	NP_002906.1	RFC3	5983	RFC3_HUMAN	P40938	Replication factor C subunit 3 (Activator 1 38 kDa subunit, A1 38 kDa subunit) (Activator 1 subunit 3) (Replication factor C 38 kDa subunit, RF-C 38 kDa subunit, RFC38)	RFC3		The elongation of primed DNA templates by DNA polymerase delta and epsilon requires the action of the accessory proteins proliferating cell nuclear antigen (PCNA) and activator 1.		Nucleus {ECO:0000305}.	Heterotetramer of subunits RFC2, RFC3, RFC4 and RFC5 that can form a complex either with RFC1 or with RAD17. The former interacts with PCNA in the presence of ATP, while the latter has ATPase activity but is not stimulated by PCNA. Interacts with CNTD1; this interaction facilitates crossover formation (By similarity). {ECO:0000250|UniProtKB:Q8R323, ECO:0000269|PubMed:10884395, ECO:0000269|PubMed:11572977}.	6|5	12.8565	11	5.5	0.0154494	2	0|0|0|0	1	1	1	1	1	8.3	55	0	3|3	6	3	356	0.000943213315047519|0.000922246399843525	0.00093273	1.58951		1.52503	3.37533	4.85793	0.994985	0.0392978	0.0392978	0	6.5
ARL4C_Q72L	Hek	ARL4C	Q72L	NP_001230215.1	NECTIN3	25945	NECT3_HUMAN	Q9NQS3	Nectin-3 (CDw113) (Nectin cell adhesion molecule 3) (Poliovirus receptor-related protein 3) (CD antigen CD113)	NECTIN3		Plays a role in cell-cell adhesion through heterophilic trans-interactions with nectin-like proteins or nectins, such as trans-interaction with NECTIN2 at Sertoli-spermatid junctions. Trans-interaction with PVR induces activation of CDC42 and RAC small G proteins through common signaling molecules such as SRC and RAP1. Also involved in the formation of cell-cell junctions, including adherens junctions and synapses. Induces endocytosis-mediated down-regulation of PVR from the cell surface, resulting in reduction of cell movement and proliferation. Plays a role in the morphology of the ciliary body. {ECO:0000269|PubMed:16216929}.		Cell membrane {ECO:0000269|PubMed:26038560}; Single-pass membrane protein {ECO:0000255}. Cell junction, synapse, postsynaptic cell membrane {ECO:0000250}.	Cis- and trans-homodimer. Can form trans-heterodimers with NECTIN1, NECTIN2, PVR, IGSF4B/Necl-1 and with IGSF4. Interaction between NECTIN1 and NECTIN3 on the pre- and postsynaptic sites, respectively, initiates the formation of puncta adherentia junctions between axons and dendrites. Interacts (via Cytoplasmic domain) with AFDN, providing a connection with the actin cytoskeleton. Binds with low affinity to TIGIT. {ECO:0000269|PubMed:11024295, ECO:0000269|PubMed:12759359, ECO:0000269|PubMed:16216929, ECO:0000269|PubMed:19011627, ECO:0000269|PubMed:22902367}.; (Microbial infection) Interacts with C.difficile toxin TcdB, suggesting that it may contribute to TcdB toxin entry into cells (PubMed:26038560). It was however shown that NECTIN3/PVRL3 does not act as a major receptor for TcdB (PubMed:27680706). {ECO:0000269|PubMed:26038560, ECO:0000269|PubMed:27680706}.	3|4	20.2031	7	3.5	0.00956284	2	0|0|0|0	1	1	1	1	1	4.88	35	0	2|2	4	2	366	0.00105717135351573|0.00117551707474813	0.00111634	7.49617		5.19947	10.0747	54.254	0.988699	1.87083	2.13028	0	4.5
ARF4_Q71L	HeLa	ARF4	Q71L	NP_001244941.2	FDXR	2232	ADRO_HUMAN	P22570	NADPH:adrenodoxin oxidoreductase, mitochondrial, AR, Adrenodoxin reductase, EC 1.18.1.6 (Ferredoxin--NADP(+) reductase, Ferredoxin reductase)	FDXR		Serves as the first electron transfer protein in all the mitochondrial P450 systems including cholesterol side chain cleavage in all steroidogenic tissues, steroid 11-beta hydroxylation in the adrenal cortex, 25-OH-vitamin D3-24 hydroxylation in the kidney, and sterol C-27 hydroxylation in the liver. {ECO:0000250|UniProtKB:P08165}.	[Isoform Long]: Represents 10-20% of all adrenodoxin reductase mRNAs and seems to be inactive. {ECO:0000305}.	Mitochondrion inner membrane {ECO:0000250|UniProtKB:P48360}; Peripheral membrane protein {ECO:0000305}.	Monomer. Interacts directly with FDX1. {ECO:0000250|UniProtKB:P08165}.	5|6	12.8565	11	5.5	0.0102996	2	0|0|0|0	1	1	1	1	1	8.3	55	0	3|4	7	3.5	534	0.000919131436661005|0.00094669567981223	0.000932914	2.08925		1.29276	3.26088	4.53407	0.994985	0.0357869	0.0357869	0	6.5
ARF4_Q71L	HeLa	ARF4	Q71L	NP_005473.1	PIGK	10026	GPI8_HUMAN	Q92643	GPI-anchor transamidase, GPI transamidase, EC 3.-.-.- (GPI8 homolog, hGPI8) (Phosphatidylinositol-glycan biosynthesis class K protein, PIG-K)	PIGK		Mediates GPI anchoring in the endoplasmic reticulum, by replacing a protein's C-terminal GPI attachment signal peptide with a pre-assembled GPI. During this transamidation reaction, the GPI transamidase forms a carbonyl intermediate with the substrate protein.		Endoplasmic reticulum membrane {ECO:0000269|PubMed:11483512}; Single-pass type I membrane protein {ECO:0000269|PubMed:11483512}.	Forms a complex with PIGT, PIGS, PIGU and GAA1. {ECO:0000269|PubMed:10793132, ECO:0000269|PubMed:11483512}.	5|6	12.8565	11	5.5	0.0139241	2	0|0|0|0	1	1	1	1	1	8.3	55	0	3|2	5	2.5	395	0.000919131436661005|0.00094669567981223	0.000932914	2.08925		2.27244	3.15733	4.25069	0.994985	0.0346182	0.0346182	0	6.5
ARF4_Q71L	HeLa	ARF4	Q71L	NP_000427.1	OXCT1	5019	SCOT1_HUMAN	P55809	Succinyl-CoA:3-ketoacid coenzyme A transferase 1, mitochondrial, SCOT, EC 2.8.3.5 (3-oxoacid CoA-transferase 1) (Somatic-type succinyl-CoA:3-oxoacid CoA-transferase, SCOT-s) (Succinyl-CoA:3-oxoacid CoA transferase)	OXCT1		Key enzyme for ketone body catabolism. Catalyzes the first, rate-limiting step of ketone body utilization in extrahepatic tissues, by transferring coenzyme A (CoA) from a donor thiolester species (succinyl-CoA) to an acceptor carboxylate (acetoacetate), and produces acetoacetyl-CoA. Acetoacetyl-CoA is further metabolized by acetoacetyl-CoA thiolase into two acetyl-CoA molecules which enter the citric acid cycle for energy production (PubMed:10964512). Forms a dimeric enzyme where both of the subunits are able to form enzyme-CoA thiolester intermediates, but only one subunit is competent to transfer the CoA moiety to the acceptor carboxylate (3-oxo acid) and produce a new acyl-CoA. Formation of the enzyme-CoA intermediate proceeds via an unstable anhydride species formed between the carboxylate groups of the enzyme and substrate (By similarity). {ECO:0000250|UniProtKB:Q29551, ECO:0000269|PubMed:10964512}.		Mitochondrion {ECO:0000250|UniProtKB:B2GV06}.	Homodimer (PubMed:10964512, PubMed:23420214). Only one subunit is competent to transfer the CoA moiety to the acceptor carboxylate (3-oxo acid) (By similarity). {ECO:0000250|UniProtKB:Q29551, ECO:0000269|PubMed:10964512, ECO:0000269|PubMed:23420214}.	6|5	12.8565	11	5.5	0.0105769	2	0|0|0|0	1	1	1	1	1	8.3	55	0	3|2	5	2.5	520	0.000943213315047519|0.000922246399843525	0.00093273	1.58951		0.566702	3.15733	4.25069	0.994985	0.0326095	0.0326095	0	6.5
ARF4_Q71L	HeLa	ARF4	Q71L	NP_004554.3	PCK2	5106	PCKGM_HUMAN	Q16822	Phosphoenolpyruvate carboxykinase [GTP], mitochondrial, PEPCK-M, EC 4.1.1.32	PCK2		Catalyzes the conversion of oxaloacetate (OAA) to phosphoenolpyruvate (PEP), the rate-limiting step in the metabolic pathway that produces glucose from lactate and other precursors derived from the citric acid cycle. {ECO:0000250}.	In eukaryotes there are two isozymes: a cytoplasmic one and a mitochondrial one.	Mitochondrion.	Monomer.	49|45	6.01793	94	47	0.0734375	2	2|2|2|9	1	1	1	1	1	6.79	8.55	0	18|17	35	17.5	640	0.00197873408566763|0.00190021759859172	0.00193948	2.86261		1.40934	7.38377	7.95256	0.998721	0.049368	0.049368	6	6.85714
ARF4_Q71L	HeLa	ARF4	Q71L	NP_056345.3	GORASP2	26003	GORS2_HUMAN	Q9H8Y8	Golgi reassembly-stacking protein 2, GRS2 (Golgi phosphoprotein 6, GOLPH6) (Golgi reassembly-stacking protein of 55 kDa, GRASP55) (p59)	GORASP2		Plays a role in the assembly and membrane stacking of the Golgi cisternae, and in the process by which Golgi stacks reform after breakdown during mitosis and meiosis (PubMed:10487747, PubMed:21515684, PubMed:22523075). May regulate the intracellular transport and presentation of a defined set of transmembrane proteins, such as transmembrane TGFA (PubMed:11101516). Required for normal acrosome formation during spermiogenesis and normal male fertility, probably by promoting colocalization of JAM2 and JAM3 at contact sites between germ cells and Sertoli cells (By similarity). Mediates ER stress-induced unconventional (ER/Golgi-independent) trafficking of core-glycosylated CFTR to cell membrane (PubMed:21884936, PubMed:27062250, PubMed:28067262). {ECO:0000250|UniProtKB:Q99JX3, ECO:0000269|PubMed:10487747, ECO:0000269|PubMed:11101516, ECO:0000269|PubMed:21515684, ECO:0000269|PubMed:21884936, ECO:0000269|PubMed:22523075, ECO:0000269|PubMed:27062250, ECO:0000269|PubMed:28067262}.		Golgi apparatus membrane {ECO:0000269|PubMed:10487747, ECO:0000269|PubMed:11101516, ECO:0000269|PubMed:27062250}; Lipid-anchor {ECO:0000269|PubMed:11101516}. Endoplasmic reticulum membrane {ECO:0000269|PubMed:27062250}. Golgi apparatus {ECO:0000269|PubMed:28067262}. Note=Detected in the intermediate Golgi, membrane-associated (By similarity). ER stress triggers its relocalization from Golgi to ER membrane (PubMed:27062250, PubMed:28067262). {ECO:0000250|UniProtKB:Q9R064, ECO:0000269|PubMed:27062250, ECO:0000269|PubMed:28067262}.	Homodimer. Homooligomer. ER stress induces phosphorylation-dependent monomerization (PubMed:27062250). Interacts with BLZF1/Golgin 45 (PubMed:11739401). Identified in a complex with RAB2 and GORASP2 (PubMed:11739401). Interacts with JAM2 and JAM3 (By similarity). Interacts with members of the p24 cargo receptors (PubMed:11739402). Interacts with CNIH1 and the cytoplasmic domain of transmembrane TGFA, prior its transit in the trans-Golgi (PubMed:11101516, PubMed:17607000). Interacts with KCTD5 (PubMed:19361449). Interacts with TMED2 and TMED3 (By similarity). Interacts with SEC16A in response to ER stress (PubMed:28067262). Interacts (via PDZ GRASP-type 1 domain) with core-glycosylated CFTR in response to ER stress (PubMed:21884936). {ECO:0000250|UniProtKB:Q99JX3, ECO:0000250|UniProtKB:Q9R064, ECO:0000269|PubMed:11101516, ECO:0000269|PubMed:11739401, ECO:0000269|PubMed:11739402, ECO:0000269|PubMed:17607000, ECO:0000269|PubMed:19361449, ECO:0000269|PubMed:21884936, ECO:0000269|PubMed:27062250, ECO:0000269|PubMed:28067262}.	10|2	94.2809	12	6	0.0132743	2	0|0|0|0	0.98	1	0.98	1	0.98	3.03	60	0	5|2	7	3.5	452	0.00103954082859358|0.00084889855993741	0.00094422	14.2768		0.0535209	3.97721	6.45775	0.706274	0.0891474	0.227207	0	7
ARF4_Q71L	Hek	ARF4	Q71L	NP_006816.2	CKAP4	10970	CKAP4_HUMAN	Q07065	Cytoskeleton-associated protein 4 (63-kDa cytoskeleton-linking membrane protein, Climp-63, p63)	CKAP4		Mediates the anchoring of the endoplasmic reticulum to microtubules. {ECO:0000269|PubMed:15703217}.; High-affinity epithelial cell surface receptor for the FZD8-related low molecular weight sialoglycopeptide APF/antiproliferative factor. Mediates the APF antiproliferative signaling within cells. {ECO:0000269|PubMed:17030514, ECO:0000269|PubMed:19144824}.		Endoplasmic reticulum membrane {ECO:0000269|PubMed:18296695, ECO:0000269|PubMed:19144824}; Single-pass type II membrane protein. Cell membrane {ECO:0000269|PubMed:18296695, ECO:0000269|PubMed:19144824}; Single-pass type II membrane protein. Cytoplasm, cytoskeleton. Cytoplasm, perinuclear region. Note=Translocates to the perinuclear region upon APF-stimulation.	Interacts with REEP5. {ECO:0000269|PubMed:32075961}.	6|6	0	12	6	0.00996678	2	0|0|0|0	1	1	1	1	1	9.94	60	0	5|6	11	5.5	602	0.00158705497250886|0.00162623953446945	0.00160665	1.72456		0.0903378	3.97721	6.45775	1	0.101184	0.225144	0	7
ARL10_S132L	HeLa	ARL10	S132L	NP_001310859.1	SNAP47	116841	A0A087X0B7_HUMAN	A0A087X0B7	Synaptosomal-associated protein 47 (Synaptosomal-associated 47 kDa protein)	SNAP47						4|4	0	8	4	0.00954654	2	0|0|0|0	1	1	1	1	1	6.62	40	0	2|3	5	2.5	419	0.00104598768409544|0.00100312710370534	0.00102456	2.95806		5.19947	10.7703	58	1	2	2.1235	0	5
ARF4_Q71L	HeLa	ARF4	Q71L	NP_060244.2	CDKAL1	54901	CDKAL_HUMAN	Q5VV42	Threonylcarbamoyladenosine tRNA methylthiotransferase, EC 2.8.4.5 (CDK5 regulatory subunit-associated protein 1-like 1) (tRNA-t(6)A37 methylthiotransferase)	CDKAL1		Catalyzes the methylthiolation of N6-threonylcarbamoyladenosine (t(6)A), leading to the formation of 2-methylthio-N6-threonylcarbamoyladenosine (ms(2)t(6)A) at position 37 in tRNAs that read codons beginning with adenine. {ECO:0000250|UniProtKB:Q91WE6}.		Endoplasmic reticulum membrane {ECO:0000269|PubMed:23048041}; Single-pass membrane protein {ECO:0000255}. Note=Is a tail-anchored protein that exploits the TCR40 pathway for insertion into the endoplasmic reticulum. {ECO:0000269|PubMed:23048041}.		5|7	23.5702	12	6	0.0103627	2	0|0|0|0	1	1	1	1	1	8.3	60	0	3|3	6	3	579	0.000919131436661005|0.000971144959780934	0.000945138	3.8914		0.0571215	3.29773	4.4397	0.982859	0.0486698	0.127184	0	7
ARF4_Q71L	Hek	ARF4	Q71L	NP_001254507.1	TOR1AIP1	26092	TOIP1_HUMAN	Q5JTV8	Torsin-1A-interacting protein 1 (Lamin-associated protein 1B, LAP1B)	TOR1AIP1		Required for nuclear membrane integrity. Induces TOR1A and TOR1B ATPase activity and is required for their location on the nuclear membrane. Binds to A- and B-type lamins. Possible role in membrane attachment and assembly of the nuclear lamina. {ECO:0000269|PubMed:23569223}.		Nucleus inner membrane {ECO:0000269|PubMed:12061773, ECO:0000269|PubMed:24275647}; Single-pass membrane protein {ECO:0000269|PubMed:12061773, ECO:0000269|PubMed:24275647}.	Interacts with ATP1B4. Interacts with TOR1A (ATP-bound). Interacts with TOR1B, TOR2A and TOR3A. Interacts with VIM. {ECO:0000269|PubMed:15767459, ECO:0000269|PubMed:16361107, ECO:0000269|PubMed:23569223}.	6|6	0	12	6	0.010274	2	0|0|0|0	1	1	1	1	1	9.94	60	0	5|5	10	5	584	0.00158705497250886|0.00162623953446945	0.00160665	1.72456		0.420176	3.29773	4.4397	1	0.0500676	0.125392	0	7
ARL14_Q68L	HeLa	ARL14	Q68L	NP_001107.2	ADCY9	115	ADCY9_HUMAN	O60503	Adenylate cyclase type 9, EC 4.6.1.1 (ATP pyrophosphate-lyase 9) (Adenylate cyclase type IX, ACIX) (Adenylyl cyclase 9, AC9)	ADCY9		Adenylyl cyclase that catalyzes the formation of the signaling molecule cAMP in response to activation of G protein-coupled receptors (PubMed:9628827, PubMed:12972952, PubMed:15879435, PubMed:10987815). Contributes to signaling cascades activated by CRH (corticotropin-releasing factor), corticosteroids and beta-adrenergic receptors (PubMed:9628827). {ECO:0000269|PubMed:10987815, ECO:0000269|PubMed:12972952, ECO:0000269|PubMed:15879435, ECO:0000269|PubMed:9628827}.		Cell membrane {ECO:0000269|PubMed:10987815, ECO:0000269|PubMed:9628827}; Multi-pass membrane protein {ECO:0000305}.		6|5	12.8565	11	5.5	0.00406504	2	0|0|0|0	1	1	1	1	1	8.3	55	0	6|3	9	4.5	1353	0.0011953969094561|0.00127633838294943	0.00123587	4.6311		0.235583	3.37533	4.85793	0.994985	0.0441979	0.169498	18.5	0.333333
ARF4_Q71L	HeLa	ARF4	Q71L	NP_001269314.1	CSNK2B	1460	CSK2B_HUMAN	P67870	Casein kinase II subunit beta, CK II beta (Phosvitin) (Protein G5a)	CSNK2B		Regulatory subunit of casein kinase II/CK2. As part of the kinase complex regulates the basal catalytic activity of the alpha subunit a constitutively active serine/threonine-protein kinase that phosphorylates a large number of substrates containing acidic residues C-terminal to the phosphorylated serine or threonine (PubMed:11239457, PubMed:16818610). Participates in Wnt signaling (By similarity). {ECO:0000250|UniProtKB:P67871, ECO:0000269|PubMed:11239457, ECO:0000269|PubMed:16818610}.			Casein kinase II/CK2 is a tetramer composed of an alpha subunit, an alpha' subunit and two beta subunits. The beta subunit dimerization is mediated by zinc ions. Interacts with DYNLT2 (By similarity). Interacts with CD163. Also component of a CK2-SPT16-SSRP1 complex composed of SSRP1, SUPT16H, CSNK2A1, CSNK2A2 and CSNK2B, the complex associating following UV irradiation. Interacts with MUSK; mediates phosphorylation of MUSK by CK2. Interacts with FGF1; this interaction is increased in the presence of FIBP, suggesting a possible cooperative interaction between CSNKB and FIBP in binding to FGF1. {ECO:0000250, ECO:0000269|PubMed:10357806, ECO:0000269|PubMed:11239457, ECO:0000269|PubMed:11298324, ECO:0000269|PubMed:11574463, ECO:0000269|PubMed:11964394, ECO:0000269|PubMed:12393879, ECO:0000269|PubMed:16818610}.	7|5	23.5702	12	6	0.0283019	2	0|0|0|0	1	1	1	1	1	8.3	60	0	2|2	4	2	212	0.000967295193434034|0.000922246399843525	0.000944771	3.37164		1.85371	4.66369	8.8794	0.982859	0.109774	0.109774	0	7
ARF4_Q71L	HeLa	ARF4	Q71L	NP_005490.1	UBA2	10054	SAE2_HUMAN	Q9UBT2	SUMO-activating enzyme subunit 2, EC 2.3.2.- (Anthracycline-associated resistance ARX) (Ubiquitin-like 1-activating enzyme E1B) (Ubiquitin-like modifier-activating enzyme 2)	UBA2		The heterodimer acts as an E1 ligase for SUMO1, SUMO2, SUMO3, and probably SUMO4. It mediates ATP-dependent activation of SUMO proteins followed by formation of a thioester bond between a SUMO protein and a conserved active site cysteine residue on UBA2/SAE2. {ECO:0000269|PubMed:11451954, ECO:0000269|PubMed:11481243, ECO:0000269|PubMed:15660128, ECO:0000269|PubMed:17643372, ECO:0000269|PubMed:19443651, ECO:0000269|PubMed:20164921}.		Cytoplasm. Nucleus. Note=Shuttles between the cytoplasm and the nucleus, sumoylation is required either for nuclear translocation or nuclear retention.	Heterodimer of SAE1 and UBA2/SAE2. The heterodimer corresponds to the two domains that are encoded on a single polypeptide chain in ubiquitin-activating enzyme E1. Interacts with UBE2I. {ECO:0000269|PubMed:15660128, ECO:0000269|PubMed:17643372, ECO:0000269|PubMed:19443651, ECO:0000269|PubMed:20164921}.	8|4	47.1405	12	6	0.009375	2	0|0|0|0	1	1	1	1	1	6.62	60	0	4|3	7	3.5	640	0.000991377071820548|0.00089779711987482	0.000944587	7.00529		1.2163	4.39697	7.8928	0.930586	0.0875565	0.0957458	0	7
ARL14_Q68L	HeLa	ARL14	Q68L	NP_000517.2	KRT14	3861	K1C14_HUMAN	P02533	Keratin, type I cytoskeletal 14 (Cytokeratin-14, CK-14) (Keratin-14, K14)	KRT14	contaminant	The nonhelical tail domain is involved in promoting KRT5-KRT14 filaments to self-organize into large bundles and enhances the mechanical properties involved in resilience of keratin intermediate filaments in vitro. {ECO:0000269|PubMed:11724817}.	There are two types of cytoskeletal and microfibrillar keratin: I (acidic; 40-55 kDa) and II (neutral to basic; 56-70 kDa).	Cytoplasm. Nucleus. Note=Expressed in both as a filamentous pattern.	Heterotetramer of two type I and two type II keratins. disulfide-linked keratin-14 associates with keratin-5. Interacts with TRADD and with keratin filaments. Associates with other type I keratins. Interacts with EPPK1 (By similarity). Interacts with KLHL24 (PubMed:27798626). {ECO:0000250|UniProtKB:Q61781, ECO:0000269|PubMed:11684708, ECO:0000269|PubMed:11724817, ECO:0000269|PubMed:22705788, ECO:0000269|PubMed:27798626}.	34|34	0	68	34	0.0720339	2	0|0|0|0	1	1	1	1	1	51.63	340	0	12|12	24	12	472	0.0020743522083009|0.0023610182153851	0.00221769	9.14032		0.86547	9.06458	14.0915	1	0.13819	0.156446	40	0.853659
ARF4_Q71L	HeLa	ARF4	Q71L	NP_001185918.1	NFS1	9054	NFS1_HUMAN	Q9Y697	Cysteine desulfurase, mitochondrial, EC 2.8.1.7	NFS1		Catalyzes the removal of elemental sulfur from cysteine to produce alanine (PubMed:18650437). It supplies the inorganic sulfur for iron-sulfur (Fe-S) clusters. May be involved in the biosynthesis of molybdenum cofactor (PubMed:18650437). {ECO:0000269|PubMed:18650437}.		[Isoform Mitochondrial]: Mitochondrion {ECO:0000269|PubMed:19454487, ECO:0000269|PubMed:26702583, ECO:0000269|PubMed:9885568}.; [Isoform Cytoplasmic]: Cytoplasm {ECO:0000269|PubMed:9885568}. Nucleus {ECO:0000269|PubMed:19454487, ECO:0000269|PubMed:9885568}.	Binds ISCU/NIFUN (PubMed:11060020). Forms a complex with LYRM4 (PubMed:18650437, PubMed:19454487). Interacts with HSPA9 (PubMed:26702583). {ECO:0000269|PubMed:11060020, ECO:0000269|PubMed:18650437, ECO:0000269|PubMed:19454487, ECO:0000269|PubMed:26702583}.	6|6	0	12	6	0.0147783	2	0|0|0|0	1	1	1	1	1	9.93	60	0	5|5	10	5	406	0.000943213315047519|0.00094669567981223	0.000944954	0.260584		0.886419	3.80789	5.9196	1	0.0591636	0.0591636	0	7
ARF4_Q71L	HeLa	ARF4	Q71L	NP_001308896.1	ATAD1	84896	ATAD1_HUMAN	Q8NBU5	Outer mitochondrial transmembrane helix translocase, EC 7.4.2.- (ATPase family AAA domain-containing protein 1, hATAD1) (Thorase)	ATAD1		Outer mitochondrial translocase required to remove mislocalized tail-anchored transmembrane proteins on mitochondria (PubMed:24843043). Specifically recognizes and binds tail-anchored transmembrane proteins: acts as a dislocase that mediates the ATP-dependent extraction of mistargeted tail-anchored transmembrane proteins from the mitochondrion outer membrane (By similarity). Also plays a critical role in regulating the surface expression of AMPA receptors (AMPAR), thereby regulating synaptic plasticity and learning and memory (By similarity). Required for NMDA-stimulated AMPAR internalization and inhibition of GRIA1 and GRIA2 recycling back to the plasma membrane; these activities are ATPase-dependent (By similarity). {ECO:0000250|UniProtKB:P28737, ECO:0000250|UniProtKB:Q9D5T0, ECO:0000269|PubMed:24843043}.		Mitochondrion outer membrane {ECO:0000269|PubMed:24843043}; Single-pass membrane protein {ECO:0000255}. Peroxisome membrane {ECO:0000269|PubMed:24843043}; Single-pass membrane protein {ECO:0000255}. Cell junction, synapse, postsynaptic cell membrane {ECO:0000250|UniProtKB:Q9D5T0}; Single-pass membrane protein {ECO:0000255}.	Interacts with GRIA2 and GRIP1 in an ATP-dependent manner (By similarity). ATAD1-catalyzed ATP hydrolysis disrupts not only its binding to GRIA2 and GRIP1, but also interaction between GRIP1 and GRIA2, leading to AMPAR complex disassembly (By similarity). {ECO:0000250|UniProtKB:Q9D5T0}.	7|5	23.5702	12	6	0.0166205	2	0|0|0|0	1	1	1	1	1	8.3	60	0	4|3	7	3.5	361	0.000967295193434034|0.000922246399843525	0.000944771	3.37164		0.796423	3.40588	4.73568	0.982859	0.03764	0.03764	0	7
ARL14_Q68L	HeLa	ARL14	Q68L	NP_001306961.1	ABCC5	10057	MRP5_HUMAN	O15440	ATP-binding cassette sub-family C member 5, EC 7.6.2.-, EC 7.6.2.2 (Multi-specific organic anion transporter C, MOAT-C) (Multidrug resistance-associated protein 5) (SMRP) (pABC11)	ABCC5		ATP-dependent transporter of the ATP-binding cassette (ABC) family that actively extrudes physiological compounds, and xenobiotics from cells. Mediates ATP-dependent transport of endogenous metabolites such as cAMP and cGMP, folic acid and N-lactoyl-amino acids (in vitro) (PubMed:10893247, PubMed:15899835, PubMed:25964343, PubMed:17229149, PubMed:12695538, PubMed:12637526). Acts also as a general glutamate conjugate and analog transporter that can limit the brain levels of endogenous metabolites, drugs, and toxins (PubMed:26515061). Confers resistance to the antiviral agent PMEA (PubMed:12695538). Able to transport several anticancer drugs including methotrexate, and nucleotide analogs in vitro, however it does with low affinity, thus the exact role of ABCC5 in mediating resistance still needs to be elucidated (PubMed:10840050, PubMed:15899835, PubMed:12435799, PubMed:12695538). Acts as a heme transporter required for the translocation of cytosolic heme to the secretory pathway (PubMed:24836561). May play a role in energy metabolism by regulating the glucagon-like peptide 1 (GLP-1) secretion from enteroendocrine cells (By similarity). {ECO:0000250|UniProtKB:Q9R1X5, ECO:0000269|PubMed:10840050, ECO:0000269|PubMed:10893247, ECO:0000269|PubMed:12435799, ECO:0000269|PubMed:12637526, ECO:0000269|PubMed:12695538, ECO:0000269|PubMed:15899835, ECO:0000269|PubMed:17229149, ECO:0000269|PubMed:24836561, ECO:0000269|PubMed:25964343, ECO:0000269|PubMed:26515061}.	[Isoform 2]: May be produced at very low levels due to a premature stop codon in the mRNA, leading to nonsense-mediated mRNA decay. {ECO:0000305}.; Although other labs have confirmed the ability of ABCC5 to transport cGMP in an ATP-dependent manner, they obtained a much lower affinity for this substrate (PubMed:12637526, PubMed:12695538). The authors conclude that ABCC5 is a low-affinity cyclic nucleotide transporter a major function in cGMP excretion is unlikely (PubMed:12637526, PubMed:12695538). {ECO:0000269|PubMed:12637526, ECO:0000269|PubMed:12695538}.	Basolateral cell membrane {ECO:0000269|PubMed:24836561}; Multi-pass membrane protein {ECO:0000255}. Golgi apparatus lumen {ECO:0000269|PubMed:24836561}. Endosome membrane {ECO:0000269|PubMed:24836561}. Cytoplasmic granule {ECO:0000250|UniProtKB:Q9R1X5}. Apical cell membrane {ECO:0000269|PubMed:15501592}; Multi-pass membrane protein {ECO:0000255}. Note=In most cells, routes to the basolateral plasma membrane, but in the brain capillary endothelial cells that form the blood-brain barrier, resides in the apical membrane. {ECO:0000269|PubMed:15501592, ECO:0000269|PubMed:24836561}.		7|6	10.8786	13	6.5	0.00673575	2	0|0|0|0	1	1	1	1	1	9.93	65	0	4|4	8	4	965	0.00122678817012913|0.00131374113579204	0.00127026	4.84033		0.538306	5.18927	10.5623	0.996317	0.250284	0.250284	19.5	0.365854
ARF4_Q71L	HeLa	ARF4	Q71L	NP_001545.2	CCN1	3491	CYR61_HUMAN									6|7	10.8786	13	6.5	0.0170604	2	0|0|0|0	1	1	1	1	1	9.93	65	0	4|3	7	3.5	381	0.000943213315047519|0.000971144959780934	0.000957179	2.06342		1.52404	5.18927	10.5623	0.996317	0.141515	0.141515	0	7.5
TRIM23_K458I	HeLa	TRIM23	K458I	NP_000960.2	RPL5	6125	RL5_HUMAN	P46777	60S ribosomal protein L5 (Large ribosomal subunit protein uL18)	RPL5	contaminant	Component of the ribosome, a large ribonucleoprotein complex responsible for the synthesis of proteins in the cell. The small ribosomal subunit (SSU) binds messenger RNAs (mRNAs) and translates the encoded message by selecting cognate aminoacyl-transfer RNA (tRNA) molecules. The large subunit (LSU) contains the ribosomal catalytic site termed the peptidyl transferase center (PTC), which catalyzes the formation of peptide bonds, thereby polymerizing the amino acids delivered by tRNAs into a polypeptide chain. The nascent polypeptides leave the ribosome through a tunnel in the LSU and interact with protein factors that function in enzymatic processing, targeting, and the membrane insertion of nascent chains at the exit of the ribosomal tunnel. As part of the 5S RNP/5S ribonucleoprotein particle it is an essential component of the LSU, required for its formation and the maturation of rRNAs (PubMed:12962325, PubMed:19061985, PubMed:24120868, PubMed:23636399). It also couples ribosome biogenesis to p53/TP53 activation. As part of the 5S RNP it accumulates in the nucleoplasm and inhibits MDM2, when ribosome biogenesis is perturbed, mediating the stabilization and the activation of TP53 (PubMed:24120868). {ECO:0000269|PubMed:12962325, ECO:0000269|PubMed:19061985, ECO:0000269|PubMed:23636399, ECO:0000269|PubMed:24120868}.		Cytoplasm {ECO:0000269|PubMed:15469983, ECO:0000269|Ref.7}. Nucleus, nucleolus {ECO:0000269|PubMed:15469983, ECO:0000269|Ref.7}.	Component of the large ribosomal subunit (LSU). Part of a LSU subcomplex, the 5S RNP which is composed of the 5S RNA, RPL5 and RPL11 (PubMed:24120868). Interacts with isoform 1 of NVL in an ATP-dependent manner (PubMed:15469983). Interacts with RRP1B (PubMed:20926688). {ECO:0000269|PubMed:15469983, ECO:0000269|PubMed:20926688, ECO:0000269|PubMed:24120868}.	48|47	1.48865	95	47.5	0.159933	2	16|12|14|15	1	1	1	1	1	8.34	3.06	0	10|10	20	10	297	0.00224821972306226|0.00217518121936456	0.0022117	2.33513	0.0526634	1.45991	6.89202	6.89202	0.999922	0.0206451	0.0253563	13.5	3.34483
ARF4_Q71L	HeLa	ARF4	Q71L	NP_001909.3	DBT	1629	ODB2_HUMAN	P11182	Lipoamide acyltransferase component of branched-chain alpha-keto acid dehydrogenase complex, mitochondrial, EC 2.3.1.168 (52 kDa mitochondrial autoantigen of primary biliary cirrhosis) (Branched chain 2-oxo-acid dehydrogenase complex component E2, BCOADC-E2) (Branched-chain alpha-keto acid dehydrogenase complex component E2, BCKAD-E2, BCKADE2) (Dihydrolipoamide acetyltransferase component of branched-chain alpha-keto acid dehydrogenase complex) (Dihydrolipoamide branched chain transacylase) (Dihydrolipoyllysine-residue (2-methylpropanoyl)transferase)	DBT		The branched-chain alpha-keto dehydrogenase complex catalyzes the overall conversion of alpha-keto acids to acyl-CoA and CO(2). It contains multiple copies of three enzymatic components: branched-chain alpha-keto acid decarboxylase (E1), lipoamide acyltransferase (E2) and lipoamide dehydrogenase (E3). Within this complex, the catalytic function of this enzyme is to accept, and to transfer to coenzyme A, acyl groups that are generated by the branched-chain alpha-keto acid decarboxylase component.		Mitochondrion matrix.	Forms a 24-polypeptide structural core with octahedral symmetry.	7|6	10.8786	13	6.5	0.0134855	2	0|0|0|0	1	1	1	1	1	9.93	65	0	3|2	5	2.5	482	0.000967295193434034|0.00094669567981223	0.000956995	1.52206		0.0671973	2.99603	3.52075	0.996317	0.0321841	0.0574309	0	7.5
ARF4_Q71L	Hek	ARF4	Q71L	NP_001317569.1	DENND4C	55667	DEN4C_HUMAN	Q5VZ89	DENN domain-containing protein 4C	DENND4C		Guanine nucleotide exchange factor (GEF) activating RAB10. Promotes the exchange of GDP to GTP, converting inactive GDP-bound RAB10 into its active GTP-bound form. Thereby, stimulates SLC2A4/GLUT4 glucose transporter-enriched vesicles delivery to the plasma membrane in response to insulin. {ECO:0000269|PubMed:20937701}.		Cytoplasmic vesicle membrane. Cell membrane. Cytoplasm, cytosol. Note=Associates with SLC2A4/GLUT4 storage vesicles.		7|6	10.8786	13	6.5	0.00331971	2	0|0|0|0	1	1	1	1	1	9.94	65	0	4|3	7	3.5	1958	0.00166740207197857|0.00162623953446945	0.00164682	1.76742		0.744296	3.43238	4.62099	0.996317	0.0439748	0.0439748	0	7.5
ARF4_Q71L	HeLa	ARF4	Q71L	NP_001015509.1	PTRH2	51651	PTH2_HUMAN	Q9Y3E5	Peptidyl-tRNA hydrolase 2, mitochondrial, PTH 2, EC 3.1.1.29 (Bcl-2 inhibitor of transcription 1)	PTRH2		The natural substrate for this enzyme may be peptidyl-tRNAs which drop off the ribosome during protein synthesis. {ECO:0000250}.; Promotes caspase-independent apoptosis by regulating the function of two transcriptional regulators, AES and TLE1. {ECO:0000269|PubMed:15006356}.		Mitochondrion.	Monomer.	7|6	10.8786	13	6.5	0.0361111	2	0|0|0|0	1	1	1	1	1	9.93	65	0	2|2	4	2	180	0.000967295193434034|0.00094669567981223	0.000956995	1.52206		0.949289	3.23608	4.10754	0.996317	0.0258597	0.0258597	0	7.5
ARF4_Q71L	HeLa	ARF4	Q71L	NP_060017.1	FOXRED1	55572	FXRD1_HUMAN	Q96CU9	FAD-dependent oxidoreductase domain-containing protein 1, EC 1.-.-.-	FOXRED1		Required for the assembly of the mitochondrial membrane respiratory chain NADH dehydrogenase (Complex I) (PubMed:20858599, PubMed:25678554). Involved in mid-late stages of complex I assembly (PubMed:25678554). {ECO:0000269|PubMed:20858599, ECO:0000269|PubMed:25678554}.		Mitochondrion inner membrane {ECO:0000269|PubMed:20858599, ECO:0000305|PubMed:25678554}; Single-pass membrane protein {ECO:0000255}. Note=According to a report, it is associated with the matrix face of the mitochondrial inner membrane and does not contain any transmembrane region. However, one transmembrane domain is clearly predicted by different methods (Probable). {ECO:0000305|PubMed:25678554}.	Associates with components of the mitochondrial respiratory chain complex I. {ECO:0000269|PubMed:25678554}.	6|7	10.8786	13	6.5	0.0133745	2	0|0|0|0	1	1	1	1	1	9.93	65	0	4|3	7	3.5	486	0.000943213315047519|0.000971144959780934	0.000957179	2.06342		1.76914	2.92715	3.36072	0.996317	0.018408	0.018408	0	7.5
ARF4_Q71L	HeLa	ARF4	Q71L	NP_005442.2	PDLIM7	9260	PDLI7_HUMAN	Q9NR12	PDZ and LIM domain protein 7 (LIM mineralization protein, LMP) (Protein enigma)	PDLIM7		May function as a scaffold on which the coordinated assembly of proteins can occur. May play a role as an adapter that, via its PDZ domain, localizes LIM-binding proteins to actin filaments of both skeletal muscle and nonmuscle tissues. Involved in both of the two fundamental mechanisms of bone formation, direct bone formation (e.g. embryonic flat bones mandible and cranium), and endochondral bone formation (e.g. embryonic long bone development). Plays a role during fracture repair. Involved in BMP6 signaling pathway (By similarity). {ECO:0000250, ECO:0000269|PubMed:11874232, ECO:0000269|PubMed:7929196}.	[Isoform 2]: Did not induce bone induction. {ECO:0000305}.; [Isoform 3]: Same activity as isoform 1 in bone nodule induction. {ECO:0000305}.; [Isoform 5]: May be produced at very low levels due to a premature stop codon in the mRNA, leading to nonsense-mediated mRNA decay. {ECO:0000305}.	Cytoplasm {ECO:0000250}. Cytoplasm, cytoskeleton {ECO:0000250}. Note=Colocalizes with RET to the cell periphery and in some cytoskeletal components. Colocalizes with TPM2 near the Z line in muscle. Colocalizes with TBX4 and TBX5 to actin filaments (By similarity). {ECO:0000250}.	Binds via its LIM zinc-binding 3 domain (LIM 3) to endocytic codes of INSR, but not with those of IGF1R, LDLR, TFRC, or EGFR. Interacts with various PKC isoforms through the LIM zinc-binding domains. Binds to RET in a phosphorylation-independent manner via its LIM zinc-binding domain 2 (LIM 2). Probably part of a complex with SHC and the RET dimer. Interacts with TPM2. Interacts with TBX4 and TBX5 (By similarity). {ECO:0000250}.	40|42	3.4493	82	41	0.0897155	2	3|2|0|3	1	1	1	1	1	38.31	13.67	0	11|11	22	11	457	0.001761997180189|0.00182686975868561	0.00179443	2.55634		1.16273	6.76245	7.14195	0.999581	0.0294915	0.0294915	4.5	7.63636
ARF6_Q67L	HeLa	ARF6	Q67L	NP_000908.2	P4HA1	5033	P4HA1_HUMAN	P13674	Prolyl 4-hydroxylase subunit alpha-1, 4-PH alpha-1, EC 1.14.11.2 (Procollagen-proline,2-oxoglutarate-4-dioxygenase subunit alpha-1)	P4HA1		Catalyzes the post-translational formation of 4-hydroxyproline in -Xaa-Pro-Gly- sequences in collagens and other proteins. {ECO:0000269|PubMed:9211872}.		Endoplasmic reticulum lumen.	Heterotetramer of two alpha-1 chains and two beta chains (P4HB)(the beta chain is the multi-functional PDI), where P4HB plays the role of a structural subunit; this tetramer catalyzes the formation of 4-hydroxyproline in collagen. {ECO:0000269|PubMed:15456751, ECO:0000269|PubMed:9211872}.	59|63	4.63677	122	61	0.114232	2	15|22|11|18	1	1	1	1	1	9.05	3.05	0	21|21	42	21	534	0.00219000337265108|0.00222111835489327	0.00220556	0.997552		2.83692	7.94849	8.08919	0.999237	0.0330099	0.0330099	26.5	2.25455
ARF4_Q71L	HeLa	ARF4	Q71L	NP_001035526.1	YARS2	51067	SYYM_HUMAN	Q9Y2Z4	Tyrosine--tRNA ligase, mitochondrial, EC 6.1.1.1 (Tyrosyl-tRNA synthetase, TyrRS)	YARS2		Catalyzes the attachment of tyrosine to tRNA(Tyr) in a two-step reaction: tyrosine is first activated by ATP to form Tyr-AMP and then transferred to the acceptor end of tRNA(Tyr). {ECO:0000269|PubMed:15779907, ECO:0000269|PubMed:17997975}.		Mitochondrion matrix {ECO:0000269|PubMed:15779907}.	Homodimer. {ECO:0000269|PubMed:15779907, ECO:0000269|PubMed:17997975}.	51|47	5.7723	98	49	0.102725	2	8|6|0|9	1	1	1	1	1	27.45	5.76	0	19|16	35	17.5	477	0.00202689784244066|0.00194911615852913	0.00198801	2.76659		1.74301	7.86019	8.82609	0.998822	0.0534564	0.0534564	5.5	7.69231
ARF4_Q71L	Hek	ARF4	Q71L	NP_004883.3	SEC22B	9554	SC22B_HUMAN	O75396	Vesicle-trafficking protein SEC22b (ER-Golgi SNARE of 24 kDa, ERS-24, ERS24) (SEC22 vesicle-trafficking protein homolog B) (SEC22 vesicle-trafficking protein-like 1)	SEC22B		SNARE involved in targeting and fusion of ER-derived transport vesicles with the Golgi complex as well as Golgi-derived retrograde transport vesicles with the ER. {ECO:0000269|PubMed:15272311}.		Endoplasmic reticulum membrane {ECO:0000250|UniProtKB:Q4KM74}; Single-pass type IV membrane protein {ECO:0000250|UniProtKB:Q4KM74}. Endoplasmic reticulum-Golgi intermediate compartment membrane {ECO:0000250|UniProtKB:Q4KM74}. Golgi apparatus, cis-Golgi network membrane {ECO:0000250|UniProtKB:Q4KM74}. Golgi apparatus, trans-Golgi network membrane {ECO:0000250|UniProtKB:Q4KM74}. Melanosome {ECO:0000269|PubMed:17081065}. Note=Concentrated most in the intermediate compartment/cis-Golgi network and the cis-Golgi cisternae 1 and 2. Greatly reduced in concentration at the trans end of the Golgi apparatus (By similarity). Identified by mass spectrometry in melanosome fractions from stage I to stage IV (PubMed:17081065). {ECO:0000250|UniProtKB:Q4KM74, ECO:0000269|PubMed:17081065}.	Interacts with STX17 (By similarity). Component of two distinct SNARE complexes consisting of STX5, GOSR2/BOS1, BET1 and SEC22B or STX18, USE1L, BNIP1/SEC20L and SEC22B. YKT6 can probably replace SEC22B in either complex. Interacts with the COPII Sec23/24 complex composed of SEC23A and SEC24A; recruits SEC22B into COPII-coated vesicles to allow its transport from the endoplasmic reticulum to the Golgi (PubMed:17499046, PubMed:18843296). {ECO:0000250|UniProtKB:Q4KM74, ECO:0000269|PubMed:15272311, ECO:0000269|PubMed:17499046, ECO:0000269|PubMed:18843296}.	7|7	0	14	7	0.0325581	2	0|0|0|0	1	1	1	1	1	11.54	70	0	6|6	12	6	215	0.00166740207197857|0.00170788551748708	0.00168764	1.69622		0.337133	3.67877	5.11512	1	0.0658394	0.136268	0	8
ARF4_Q71L	HeLa	ARF4	Q71L	NP_001273386.1	USP7	7874	B7ZAX6_HUMAN	B7ZAX6	Ubiquitin carboxyl-terminal hydrolase 7, EC 3.4.19.12 (Ubiquitin thioesterase 7) (Ubiquitin-specific-processing protease 7)							5|9	40.4061	14	7	0.00644567	2	0|0|0|0	1	1	1	1	1	8.3	70	0	2|4	6	3	1086	0.000919131436661005|0.00102004351971834	0.000969587	7.35938		1.88553	3.95163	5.90206	0.948078	0.0526141	0.0800113	0	8
ARF4_Q71L	Hek	ARF4	Q71L	NP_001161086.1	LEMD3	23592	MAN1_HUMAN	Q9Y2U8	Inner nuclear membrane protein Man1 (LEM domain-containing protein 3)	LEMD3		Can function as a specific repressor of TGF-beta, activin, and BMP signaling through its interaction with the R-SMAD proteins. Antagonizes TGF-beta-induced cell proliferation arrest. {ECO:0000269|PubMed:15601644, ECO:0000269|PubMed:15647271}.		Nucleus inner membrane {ECO:0000269|PubMed:15647271}; Multi-pass membrane protein {ECO:0000269|PubMed:15647271}.	Interacts with SMAD1, SMAD2, SMAD3 and SMAD5. Binds to both phosphorylated and unphosphorylated R-SMADS. {ECO:0000269|PubMed:15601644, ECO:0000269|PubMed:15647271}.	7|7	0	14	7	0.00769231	2	0|0|0|0	1	1	1	1	1	11.54	70	0	6|6	12	6	910	0.00166740207197857|0.00170788551748708	0.00168764	1.69622		-0.0633231	3.67877	5.11512	1	0.0617104	0.0617104	0	8
ARF1_Q71L	Hek	ARF1	Q71L	NP_001128471.1	FERMT2	10979	FERM2_HUMAN	Q96AC1	Fermitin family homolog 2 (Kindlin-2) (Mitogen-inducible gene 2 protein, MIG-2) (Pleckstrin homology domain-containing family C member 1, PH domain-containing family C member 1)	FERMT2		Scaffolding protein that enhances integrin activation mediated by TLN1 and/or TLN2, but activates integrins only weakly by itself. Binds to membranes enriched in phosphoinositides. Enhances integrin-mediated cell adhesion onto the extracellular matrix and cell spreading; this requires both its ability to interact with integrins and with phospholipid membranes. Required for the assembly of focal adhesions. Participates in the connection between extracellular matrix adhesion sites and the actin cytoskeleton and also in the orchestration of actin assembly and cell shape modulation. Recruits FBLIM1 to focal adhesions. Plays a role in the TGFB1 and integrin signaling pathways. Stabilizes active CTNNB1 and plays a role in the regulation of transcription mediated by CTNNB1 and TCF7L2/TCF4 and in Wnt signaling. {ECO:0000269|PubMed:12679033, ECO:0000269|PubMed:18458155, ECO:0000269|PubMed:21325030, ECO:0000269|PubMed:22030399, ECO:0000269|PubMed:22078565, ECO:0000269|PubMed:22699938}.	[Isoform 2]: May be due to an exon inclusion and an intron retention. {ECO:0000305}.	Cytoplasm. Cytoplasm, cell cortex. Cytoplasm, cytoskeleton. Cytoplasm, cytoskeleton, stress fiber. Cell junction, focal adhesion. Membrane; Peripheral membrane protein; Cytoplasmic side. Cell projection, lamellipodium membrane; Peripheral membrane protein; Cytoplasmic side. Nucleus. Cytoplasm, myofibril, sarcomere, I band {ECO:0000250}. Cell surface {ECO:0000250}. Note=Colocalizes with actin stress fibers at cell-ECM focal adhesion sites. Colocalizes with ITGB3 at lamellipodia at the leading edge of spreading cells. Binds to membranes that contain phosphatidylinositides.	Interacts with ILK (By similarity). Interacts with FBLIM1. Interacts with ITGB1 and ITGB3. Interacts with active, unphosphorylated CTNNB1. Identified in a complex with CTNNB1 and TCF7L2/TCF4. Interacts with ITGB1; the interaction is inhibited in presence of ITGB1BP1. {ECO:0000250, ECO:0000269|PubMed:12679033, ECO:0000269|PubMed:18458155, ECO:0000269|PubMed:21325030, ECO:0000269|PubMed:21768292, ECO:0000269|PubMed:22030399, ECO:0000269|PubMed:22699938}.	5|6	12.8565	11	5.5	0.00800582	2	0|0|0|0	1	1	1	1	1	8.3	55	0	5|5	10	5	687	0.00141223600128898|0.00150048552676821	0.00145636	4.28478		-0.0496096	3.15733	4.25069	0.994985	0.0428139	0.107738	10.5	0.565217
ARF4_Q71L	Hek	ARF4	Q71L	NP_001305134.1	VTI1A	143187	VTI1A_HUMAN	Q96AJ9	Vesicle transport through interaction with t-SNAREs homolog 1A (Vesicle transport v-SNARE protein Vti1-like 2) (Vti1-rp2)	VTI1A		V-SNARE that mediates vesicle transport pathways through interactions with t-SNAREs on the target membrane. These interactions are proposed to mediate aspects of the specificity of vesicle trafficking and to promote fusion of the lipid bilayers. Involved in vesicular transport from the late endosomes to the trans-Golgi network. Along with VAMP7, involved in an non-conventional RAB1-dependent traffic route to the cell surface used by KCNIP1 and KCND2. May be involved in increased cytokine secretion associated with cellular senescence. {ECO:0000269|PubMed:18195106, ECO:0000269|PubMed:19138172}.		Cytoplasmic vesicle {ECO:0000269|PubMed:19138172}. Golgi apparatus membrane {ECO:0000250}; Single-pass type IV membrane protein {ECO:0000250}.	Interacts with distinct SNARE complexes that contain either STX5 or STX6. Interacts with NAPA and, to a lesser extent, with NAPG. Identified in a complex containing STX6, STX12, VAMP4 and VTI1A. {ECO:0000250}.	6|8	20.2031	14	7	0.0374332	2	0|0|0|0	1	1	1	1	1	9.94	70	0	4|3	7	3.5	187	0.00158705497250886|0.00178953150050472	0.00168829	8.48031		1.33571	3.95163	5.90206	0.987138	0.0593957	0.0593957	0	8
ARL4D_Q80L	Hek	ARL4D	Q80L	NP_005309.1	H1F0	3005	H10_HUMAN	P07305	Histone H1.0 (Histone H1') (Histone H1(0)) [Cleaved into: Histone H1.0, N-terminally processed ]	H1-0	contaminant	Histones H1 are necessary for the condensation of nucleosome chains into higher-order structures. The histones H1.0 are found in cells that are in terminal stages of differentiation or that have low rates of cell division.		Nucleus {ECO:0000255|PROSITE-ProRule:PRU00837, ECO:0000269|PubMed:18993075}. Chromosome {ECO:0000255|PROSITE-ProRule:PRU00837, ECO:0000269|PubMed:18993075}. Note=The RNA edited version has been localized to nuclear speckles. During mitosis, it appears in the vicinity of condensed chromosomes.		4|5	15.7135	9	4.5	0.0231959	2	0|0|0|0	1	1	1	1	1	6.62	45	0	3|4	7	3.5	194	0.00131179092382496|0.00140354830711511	0.00135767	4.77894		5.19947	11.4237	61.5183	0.992774	2.12132	2.12132	0	5.5
ARF4_Q71L	HeLa	ARF4	Q71L	NP_001295.2	CPD	1362	CBPD_HUMAN	O75976	Carboxypeptidase D, EC 3.4.17.22 (Metallocarboxypeptidase D) (gp180)	CPD				Cell membrane {ECO:0000250|UniProtKB:Q90240}; Single-pass type I membrane protein {ECO:0000255}.		8|7	9.42809	15	7.5	0.00543478	2	0|0|0|0	1	1	1	1	1	11.54	75	0	6|5	11	5.5	1380	0.000991377071820548|0.000971144959780934	0.000981261	1.45795		0.152287	4.25735	6.61831	0.99718	0.0907813	0.181148	0	8.5
ARF4_Q71L	Hek	ARF4	Q71L	NP_060377.1	LAMTOR1	55004	LTOR1_HUMAN	Q6IAA8	Ragulator complex protein LAMTOR1 (Late endosomal/lysosomal adaptor and MAPK and MTOR activator 1) (Lipid raft adaptor protein p18) (Protein associated with DRMs and endosomes) (p27Kip1-releasing factor from RhoA, p27RF-Rho)	LAMTOR1		As part of the Ragulator complex it is involved in amino acid sensing and activation of mTORC1, a signaling complex promoting cell growth in response to growth factors, energy levels, and amino acids. Activated by amino acids through a mechanism involving the lysosomal V-ATPase, the Ragulator functions as a guanine nucleotide exchange factor activating the small GTPases Rag. Activated Ragulator and Rag GTPases function as a scaffold recruiting mTORC1 to lysosomes where it is in turn activated. LAMTOR1 is directly responsible for anchoring the Ragulator complex to membranes. Also required for late endosomes/lysosomes biogenesis it may regulate both the recycling of receptors through endosomes and the MAPK signaling pathway through recruitment of some of its components to late endosomes. May be involved in cholesterol homeostasis regulating LDL uptake and cholesterol release from late endosomes/lysosomes. May also play a role in RHOA activation. {ECO:0000269|PubMed:19654316, ECO:0000269|PubMed:20381137, ECO:0000269|PubMed:20544018, ECO:0000269|PubMed:22980980}.		Late endosome membrane; Lipid-anchor; Cytoplasmic side. Lysosome membrane {ECO:0000269|PubMed:20544018}; Lipid-anchor; Cytoplasmic side. Cell membrane.	Part of the Ragulator complex composed of LAMTOR1, LAMTOR2, LAMTOR3, LAMTOR4 and LAMTOR5 (PubMed:20381137, PubMed:22980980). LAMTOR4 and LAMTOR5 form a heterodimer that interacts, through LAMTOR1, with a LAMTOR2, LAMTOR3 heterodimer (PubMed:20381137, PubMed:22980980). Interacts with LAMTOR2 and LAMTOR3; the interaction is direct (PubMed:20381137, PubMed:22980980). The Ragulator complex interacts with both the mTORC1 complex and heterodimers constituted of the Rag GTPases RRAGA, RRAGB, RRAGC and RRAGD; regulated by amino acid availability (PubMed:20381137, PubMed:22980980). The Ragulator complex interacts with SLC38A9; the probable amino acid sensor (PubMed:25561175, PubMed:25567906). Component of the lysosomal folliculin complex (LFC), composed of FLCN, FNIP1 (or FNIP2), RRAGA/RagA or RRAGB/RagB GDP-bound, RRAGC/RagC or RRAGD/RagD GTP-bound, and Ragulator (PubMed:31704029, PubMed:31672913). Interacts with RRAGB and RRAGD; the interaction is direct indicating that it probably constitutes the main RAG-interacting subunit of the Ragulator complex (PubMed:22980980). Interacts with MMP14 (PubMed:19654316). Interacts with CDKN1B; prevents the interaction of CDKN1B with RHOA leaving RHOA in a form accessible to activation by ARHGEF2 (PubMed:19654316). Interacts with PIP4P1 (PubMed:29644770). {ECO:0000269|PubMed:19654316, ECO:0000269|PubMed:20381137, ECO:0000269|PubMed:22980980, ECO:0000269|PubMed:25561175, ECO:0000269|PubMed:25567906, ECO:0000269|PubMed:29644770, ECO:0000269|PubMed:31672913, ECO:0000269|PubMed:31704029}.	7|8	9.42809	15	7.5	0.0465839	2	0|0|0|0	1	1	1	1	1	11.54	75	0	3|5	8	4	161	0.00166740207197857|0.00178953150050472	0.00172847	4.99625		1.09556	5.21416	9.92747	0.99718	0.117256	0.180927	0	8.5
ARL4A_Q79L	HeLa	ARL4A	Q79L	NP_000974.1	RPL22	6146	RL22_HUMAN	P35268	60S ribosomal protein L22 (EBER-associated protein, EAP) (Epstein-Barr virus small RNA-associated protein) (Heparin-binding protein HBp15) (Large ribosomal subunit protein eL22)	RPL22	contaminant		Binds to Epstein-Barr virus small RNAs and to heparin.			35|50	24.9567	85	42.5	0.332031	2	5|5|5|6	1	1	1	1	1	22.6	7.73	0	8|9	17	8.5	128	0.00201363299054049|0.00238416387456816	0.0021989	11.9153		1.85531	6.6346	6.75203	0.977943	0.0235124	0.031743	5	7.25
ARF4_Q71L	Hek	ARF4	Q71L	NP_001120968.1	SPRY4	81848	SPY4_HUMAN	Q9C004	Protein sprouty homolog 4, Spry-4	SPRY4		Suppresses the insulin receptor and EGFR-transduced MAPK signaling pathway, but does not inhibit MAPK activation by a constitutively active mutant Ras (PubMed:12027893). Probably impairs the formation of GTP-Ras (PubMed:12027893). Inhibits Ras-independent, but not Ras-dependent, activation of RAF1 (PubMed:12717443). Represses integrin-mediated cell spreading via inhibition of TESK1-mediated phosphorylation of cofilin (PubMed:15584898). {ECO:0000269|PubMed:12027893, ECO:0000269|PubMed:12717443, ECO:0000269|PubMed:15584898}.		Cytoplasm {ECO:0000269|PubMed:12027893, ECO:0000269|PubMed:15584898}. Cell projection, ruffle membrane {ECO:0000305}; Peripheral membrane protein {ECO:0000305}; Cytoplasmic side {ECO:0000305}. Note=Found in the cytoplasm in unstimulated cells but is translocated to the membrane ruffles in cells stimulated with EGF (epidermal growth factor) (By similarity). Colocalizes with TESK1 in vesicular spots in the cytoplasm (PubMed:15584898). {ECO:0000250|UniProtKB:Q9WTP2, ECO:0000269|PubMed:15584898}.	Interacts (via C-terminus) with TESK1 (via both C- and N-termini); the interaction inhibits TESK1 kinase activity (PubMed:12027893, PubMed:15584898). Interacts with RAF1 (PubMed:12717443). Interacts with CAV1 (via C-terminus) (By similarity). {ECO:0000250|UniProtKB:Q9WTP2, ECO:0000269|PubMed:12027893, ECO:0000269|PubMed:12717443, ECO:0000269|PubMed:15584898}.	6|9	28.2843	15	7.5	0.0250836	2	0|0|0|0	1	1	1	1	1	9.94	75	0	5|5	10	5	299	0.00158705497250886|0.00187117748352236	0.00172912	11.6189		2.0111	4.44665	7.21998	0.974489	0.0671006	0.0671006	0	8.5
ARF4_Q71L	HeLa	ARF4	Q71L	NP_001137474.1	CTPS2	56474	PYRG2_HUMAN	Q9NRF8	CTP synthase 2, EC 6.3.4.2 (CTP synthetase 2) (UTP--ammonia ligase 2)	CTPS2		Catalyzes the ATP-dependent amination of UTP to CTP with either L-glutamine or ammonia as the source of nitrogen. Constitutes the rate-limiting enzyme in the synthesis of cytosine nucleotides. {ECO:0000269|PubMed:10899599, ECO:0000269|PubMed:16179339}.				9|7	17.6777	16	8	0.0136519	2	0|0|0|0	1	1	1	1	1	11.54	80	0	4|3	7	3.5	586	0.00101545895020706|0.000971144959780934	0.000993302	3.1546		0.917824	4.22447	6.30957	0.989993	0.0541776	0.0541776	0	9
ARF4_Q71L	HeLa	ARF4	Q71L	NP_001275.1	AP3S1	1176	AP3S1_HUMAN	Q92572	AP-3 complex subunit sigma-1 (AP-3 complex subunit sigma-3A) (Adaptor-related protein complex 3 subunit sigma-1) (Clathrin-associated/assembly/adaptor protein, small 3) (Sigma-3A-adaptin, Sigma3A-adaptin) (Sigma-adaptin 3a)	AP3S1		Part of the AP-3 complex, an adaptor-related complex which is not clathrin-associated. The complex is associated with the Golgi region as well as more peripheral structures. It facilitates the budding of vesicles from the Golgi membrane and may be directly involved in trafficking to lysosomes. In concert with the BLOC-1 complex, AP-3 is required to target cargos into vesicles assembled at cell bodies for delivery into neurites and nerve terminals.		Golgi apparatus. Cytoplasmic vesicle membrane; Peripheral membrane protein; Cytoplasmic side. Note=Component of the coat surrounding the cytoplasmic face of coated vesicles located at the Golgi complex.	Adaptor protein complex 3 (AP-3) is a heterotetramer composed of two large adaptins (delta-type subunit AP3D1 and beta-type subunit AP3B1 or AP3B2), a medium adaptin (mu-type subunit AP3M1 or AP3M2) and a small adaptin (sigma-type subunit APS1 or AP3S2). Interacts with AGAP1. AP-3 associates with the BLOC-1 complex (By similarity). {ECO:0000250}.	8|8	0	16	8	0.0414508	2	0|0|0|0	1	1	1	1	1	13.12	80	0	4|3	7	3.5	193	0.000991377071820548|0.000995594239749639	0.000993486	0.300154		1.0966	3.59011	4.55691	1	0.0316294	0.0422845	0	9
ARF4_Q71L	Hek	ARF4	Q71L	NP_001025177.1	AP2B1	163	AP2B1_HUMAN	P63010	AP-2 complex subunit beta (AP105B) (Adaptor protein complex AP-2 subunit beta) (Adaptor-related protein complex 2 subunit beta) (Beta-2-adaptin) (Beta-adaptin) (Clathrin assembly protein complex 2 beta large chain) (Plasma membrane adaptor HA2/AP2 adaptin beta subunit)	AP2B1		Component of the adaptor protein complex 2 (AP-2). Adaptor protein complexes function in protein transport via transport vesicles in different membrane traffic pathways. Adaptor protein complexes are vesicle coat components and appear to be involved in cargo selection and vesicle formation. AP-2 is involved in clathrin-dependent endocytosis in which cargo proteins are incorporated into vesicles surrounded by clathrin (clathrin-coated vesicles, CCVs) which are destined for fusion with the early endosome. The clathrin lattice serves as a mechanical scaffold but is itself unable to bind directly to membrane components. Clathrin-associated adaptor protein (AP) complexes which can bind directly to both the clathrin lattice and to the lipid and protein components of membranes are considered to be the major clathrin adaptors contributing the CCV formation. AP-2 also serves as a cargo receptor to selectively sort the membrane proteins involved in receptor-mediated endocytosis. AP-2 seems to play a role in the recycling of synaptic vesicle membranes from the presynaptic surface. AP-2 recognizes Y-X-X-[FILMV] (Y-X-X-Phi) and [ED]-X-X-X-L-[LI] endocytosis signal motifs within the cytosolic tails of transmembrane cargo molecules. AP-2 may also play a role in maintaining normal post-endocytic trafficking through the ARF6-regulated, non-clathrin pathway. During long-term potentiation in hippocampal neurons, AP-2 is responsible for the endocytosis of ADAM10 (PubMed:23676497). The AP-2 beta subunit acts via its C-terminal appendage domain as a scaffolding platform for endocytic accessory proteins; at least some clathrin-associated sorting proteins (CLASPs) are recognized by their [DE]-X(1,2)-F-X-X-[FL]-X-X-X-R motif. The AP-2 beta subunit binds to clathrin heavy chain, promoting clathrin lattice assembly; clathrin displaces at least some CLASPs from AP2B1 which probably then can be positioned for further coat assembly. {ECO:0000269|PubMed:14745134, ECO:0000269|PubMed:14985334, ECO:0000269|PubMed:15473838, ECO:0000269|PubMed:19033387, ECO:0000269|PubMed:23676497}.	[Isoform 3]: Highly expressed in the testis, spleen, thymus, prostate, ovary, blood leukocyte and brain, but not in the heart, placenta, lung, liver, skeletal muscle, kidney and pancreas. Testis expression is restricted to germ cells and is about 3-fold higher in adults than in embryos. {ECO:0000305}.	Cell membrane {ECO:0000269|PubMed:14530274}. Membrane, coated pit {ECO:0000269|PubMed:14530274}; Peripheral membrane protein {ECO:0000269|PubMed:14530274}; Cytoplasmic side {ECO:0000269|PubMed:14530274}. Note=AP-2 appears to be excluded from internalizing CCVs and to disengage from sites of endocytosis seconds before internalization of the nascent CCV.	Adaptor protein complex 2 (AP-2) is a heterotetramer composed of two large adaptins (alpha-type subunit AP2A1 or AP2A2 and beta-type subunit AP2B1), a medium adaptin (mu-type subunit AP2M1) and a small adaptin (sigma-type subunit AP2S1) (PubMed:12086608, PubMed:19140243). Interacts with EPN1 (PubMed:10944104, PubMed:16516836). Interacts with EPS15; clathrin competes with EPS15 (PubMed:10944104, PubMed:16903783). Interacts with SNAP91; clathrin competes with SNAP91 (PubMed:10944104, PubMed:16516836, PubMed:16903783). Interacts with CLTC; clathrin competes with EPS15, SNAP91 and PIP5K1C (PubMed:10944104). Interacts with LDLRAP1 (PubMed:15728179, PubMed:16516836, PubMed:16903783). Interacts with AMPH and BIN1 (PubMed:16516836, PubMed:16903783). Interacts with ARF6 (GDP-bound) (PubMed:17719203). Interacts (dephosphorylated at Tyr-737) with ARRB1; phosphorylation of AP2B1 at Tyr-737 disrupts the interaction (PubMed:11777907, PubMed:17456551, PubMed:16516836, PubMed:16903783). Interacts with SLC2A8 (PubMed:16723738). Interacts with SCYL1 and SCYL2 (PubMed:16903783). Interacts with TGFBR1 and TGFBR2 (PubMed:12429842). Interacts with PIP5K1C; clathrin competes with PIP5K1C (By similarity). Interacts with DENND1B, but not with DENND1A, nor DENND1C (PubMed:20154091). Interacts with FCHO1 (PubMed:22484487). Interacts with RFTN1 (PubMed:27022195). Interacts with KIAA1107 (PubMed:29262337). Together with AP2A1 or AP2A2 and AP2M1, it interacts with ADAM10; this interaction facilitates ADAM10 endocytosis from the plasma membrane during long-term potentiation in hippocampal neurons (PubMed:23676497). {ECO:0000250|UniProtKB:P62944, ECO:0000269|PubMed:10944104, ECO:0000269|PubMed:11777907, ECO:0000269|PubMed:12086608, ECO:0000269|PubMed:12429842, ECO:0000269|PubMed:15728179, ECO:0000269|PubMed:16516836, ECO:0000269|PubMed:16723738, ECO:0000269|PubMed:16903783, ECO:0000269|PubMed:17456551, ECO:0000269|PubMed:17719203, ECO:0000269|PubMed:19140243, ECO:0000269|PubMed:20154091, ECO:0000269|PubMed:22484487, ECO:0000269|PubMed:23676497, ECO:0000269|PubMed:27022195, ECO:0000269|PubMed:29262337}.	10|7	24.9567	17	8.5	0.00893796	2	0|0|0|0	1	1	1	1	1	11.54	85	0	5|4	9	4.5	951	0.0019084433703877|0.00170788551748708	0.00180816	7.84308		0.801365	4.96488	8.45488	0.979869	0.108665	0.178556	0	9.5
ARL2_Q70L	HeLa	ARL2	Q70L	NP_000970.1	RPL18	6141	RL18_HUMAN	Q07020	60S ribosomal protein L18 (Large ribosomal subunit protein eL18)	RPL18	contaminant	Component of the large ribosomal subunit. {ECO:0000269|PubMed:23636399, ECO:0000269|PubMed:25901680, ECO:0000269|PubMed:25957688, ECO:0000305|PubMed:12962325}.		Cytoplasm, cytosol {ECO:0000269|PubMed:25957688}. Cytoplasm {ECO:0000305|PubMed:23636399, ECO:0000305|PubMed:25901680}. Rough endoplasmic reticulum {ECO:0000250|UniProtKB:Q95342}. Note=Detected on cytosolic polysomes (PubMed:25957688). Detected in ribosomes that are associated with the rough endoplasmic reticulum (By similarity). {ECO:0000250|UniProtKB:Q95342, ECO:0000269|PubMed:25957688}.	Component of the large ribosomal subunit. {ECO:0000269|PubMed:23636399, ECO:0000269|PubMed:25901680, ECO:0000269|PubMed:25957688, ECO:0000305|PubMed:12962325}.	62|58	4.71405	120	60	0.319149	2	19|16|9|3	1	1	1	1	1	15.38	3.43	0	9|9	18	9	188	0.00218582436877866|0.00220514087748625	0.00219548	0.622134		1.39687	7.74597	7.74597	0.999212	0.0331405	0.0450723	13.5	4.2069
ARF4_Q71L	HeLa	ARF4	Q71L	NP_055567.2	SPCS2	9789	SPCS2_HUMAN	Q15005	Signal peptidase complex subunit 2 (Microsomal signal peptidase 25 kDa subunit, SPase 25 kDa subunit)	SPCS2		Component of the signal peptidase complex (SPC) which catalyzes the cleavage of N-terminal signal sequences from nascent proteins as they are translocated into the lumen of the endoplasmic reticulum (PubMed:34388369). Enhances the enzymatic activity of SPC and facilitates the interactions between different components of the translocation site (By similarity). {ECO:0000250|UniProtKB:Q04969, ECO:0000269|PubMed:34388369}.		Endoplasmic reticulum membrane {ECO:0000250|UniProtKB:Q28250}; Multi-pass membrane protein {ECO:0000250|UniProtKB:Q28250}.	Component of the signal peptidase complex paralog A (SPC-A) composed of a catalytic subunit SEC11A and three accessory subunits SPCS1, SPCS2 and SPCS3 (PubMed:34388369). Component of the signal peptidase complex paralog C (SPC-C) composed of a catalytic subunit SEC11C and three accessory subunits SPCS1, SPCS2 and SPCS3 (PubMed:34388369). Within the complex, interacts with SEC11A or SEC11C and SPCS1 (PubMed:34388369). The complex induces a local thinning of the ER membrane which is used to measure the length of the signal peptide (SP) h-region of protein substrates (PubMed:34388369). This ensures the selectivity of the complex towards h-regions shorter than 18-20 amino acids (PubMed:34388369). {ECO:0000269|PubMed:34388369}.	9|9	0	18	9	0.039823	2	0|0|0|0	1	1	1	1	1	14.68	90	0	4|4	8	4	226	0.00101545895020706|0.00102004351971834	0.00101775	0.318524		0.461718	4.48073	6.69231	1	0.0949699	0.227631	0	10
ARF4_Q71L	HeLa	ARF4	Q71L	NP_001265241.1	NUP155	9631	B4DLT2_HUMAN	B4DLT2	cDNA FLJ56637, highly similar to Nuclear pore complex protein Nup155					Nucleus, nuclear pore complex {ECO:0000256|ARBA:ARBA00004567}.		8|10	15.7135	18	9	0.00678222	2	2|2|0|0	0.96	0.99	0.96	0.99	0.96	2.55	4.5	0	5|6	11	5.5	1327	0.000991377071820548|0.00104449279968705	0.00101793	3.68968		0.0841279	3.29773	3.625	0.991992	0.0253978	0.0355741	0	10
ARF4_Q71L	Hek	ARF4	Q71L	NP_116116.1	INA	9118	AINX_HUMAN	Q16352	Alpha-internexin, Alpha-Inx (66 kDa neurofilament protein, NF-66, Neurofilament-66) (Neurofilament 5)	INA		Class-IV neuronal intermediate filament that is able to self-assemble. It is involved in the morphogenesis of neurons. It may form an independent structural network without the involvement of other neurofilaments or it may cooperate with NEFL to form the filamentous backbone to which NEFM and NEFH attach to form the cross-bridges. May also cooperate with the neuronal intermediate filament protein PRPH to form filamentous networks (By similarity). {ECO:0000250|UniProtKB:P46660}.			Forms homodimers (in vitro) (By similarity). Forms heterodimers with NEFL, NEFM or NEFH (in vitro) (By similarity). {ECO:0000250|UniProtKB:P23565}.	8|10	15.7135	18	9	0.0180361	2	2|0|0|0	0.97	0.99	0.97	0.99	0.97	3.2	9	0	6|7	13	6.5	499	0.00174774917144828|0.00195282346653999	0.00185029	7.83713		1.44908	3.2311	3.48	0.991992	0.0139185	0.0139185	0	10
ARF4_Q71L	HeLa	ARF4	Q71L	NP_078934.3	IPO4	79711	IPO4_HUMAN	Q8TEX9	Importin-4, Imp4 (Importin-4b, Imp4b) (Ran-binding protein 4, RanBP4)	IPO4		Functions in nuclear protein import as nuclear transport receptor. Serves as receptor for nuclear localization signals (NLS) in cargo substrates. Is thought to mediate docking of the importin/substrate complex to the nuclear pore complex (NPC) through binding to nucleoporin and the complex is subsequently translocated through the pore by an energy requiring, Ran-dependent mechanism. At the nucleoplasmic side of the NPC, Ran binds to the importin, the importin/substrate complex dissociates and importin is re-exported from the nucleus to the cytoplasm where GTP hydrolysis releases Ran. The directionality of nuclear import is thought to be conferred by an asymmetric distribution of the GTP- and GDP-bound forms of Ran between the cytoplasm and nucleus (By similarity). Mediates the nuclear import of RPS3A. In vitro, mediates the nuclear import of human cytomegalovirus UL84 by recognizing a non-classical NLS. {ECO:0000250, ECO:0000269|PubMed:11823430}.		Cytoplasm {ECO:0000250}. Nucleus {ECO:0000250}.	Binds with high affinity to RPS3A. The binding is coupled to RanGTP cycles. Binds to human cytomegalovirus UL84. Found in a cytosolic complex with ASF1A, ASF1B, CDAN1 and histones H3.1 and H4. {ECO:0000269|PubMed:22407294}.	11|8	22.3297	19	9.5	0.00878816	2	0|0|0|0	1	1	1	1	1	13.12	95	0	3|2	5	2.5	1081	0.00106362270698009|0.000995594239749639	0.00102961	4.67201		1.74356	4.79149	7.44867	0.983708	0.0744884	0.13328	0	10.5
ARF1_Q71L	HeLa	ARF1	Q71L	NP_060710.3	KIRREL1	55243	KIRR1_HUMAN	Q96J84	Kin of IRRE-like protein 1 (Kin of irregular chiasm-like protein 1) (Nephrin-like protein 1)	KIRREL1		Required for proper function of the glomerular filtration barrier. It is involved in the maintenance of a stable podocyte architecture with interdigitating foot processes connected by specialized cell-cell junctions, known as the slit diaphragm (PubMed:31472902). It is a signaling protein that needs the presence of TEC kinases to fully trans-activate the transcription factor AP-1 (By similarity). {ECO:0000250, ECO:0000269|PubMed:31472902}.		Cell membrane {ECO:0000269|PubMed:31472902}; Single-pass type I membrane protein {ECO:0000305}. Note=Predominantly located at podocyte slit diaphragm.	Interacts with TJP1/ZO-1 and with NPHS2/podocin (via the C-terminus). Interacts with NPHS1/nephrin (via the Ig-like domains); this interaction is dependent on KIRREL1 glycosylation. Homodimer (via the Ig-like domains). Interacts when tyrosine-phosphorylated with GRB2 (By similarity). {ECO:0000250}.	6|6	0	12	6	0.00792602	2	0|0|0|0	1	1	1	1	1	9.93	60	0	4|2	6	3	757	0.00110236634665277|0.00108448752000073	0.00109343	1.1562		0.499569	4.39697	7.8928	1	0.113504	0.113504	11	0.583333
ARF4_Q71L	HeLa	ARF4	Q71L	NP_001162023.1	NDC1	55706	NDC1_HUMAN	Q9BTX1	Nucleoporin NDC1, hNDC1 (Transmembrane protein 48)	NDC1		Component of the nuclear pore complex (NPC), which plays a key role in de novo assembly and insertion of NPC in the nuclear envelope. Required for NPC and nuclear envelope assembly, possibly by forming a link between the nuclear envelope membrane and soluble nucleoporins, thereby anchoring the NPC in the membrane. {ECO:0000269|PubMed:16600873, ECO:0000269|PubMed:16702233}.	Depletion of NDC1 from HeLa cells interferes with the assembly of phenylalanine-glycine (FG) repeat Nups into nuclear pore complexes.	Nucleus, nuclear pore complex. Nucleus membrane; Multi-pass membrane protein. Note=Central core structure of the nuclear pore complex.	Interacts with the NUP35/NUP53 (By similarity). Interacts with AAAS, anchoring it to the nuclear envelope. {ECO:0000250|UniProtKB:Q6AXN4, ECO:0000269|PubMed:19782045}.	8|11	22.3297	19	9.5	0.0149842	2	0|0|0|0	1	1	1	1	1	13.12	95	0	5|4	9	4.5	634	0.000991377071820548|0.00106894207965575	0.00103016	5.3241		0.204892	3.71147	4.4692	0.983708	0.0522463	0.084219	0	10.5
ARF4_Q71L	HeLa	ARF4	Q71L	NP_036448.1	KPNA6	23633	IMA7_HUMAN	O60684	Importin subunit alpha-7 (Karyopherin subunit alpha-6)	KPNA6		Functions in nuclear protein import as an adapter protein for nuclear receptor KPNB1. Binds specifically and directly to substrates containing either a simple or bipartite NLS motif. Docking of the importin/substrate complex to the nuclear pore complex (NPC) is mediated by KPNB1 through binding to nucleoporin FxFG repeats and the complex is subsequently translocated through the pore by an energy requiring, Ran-dependent mechanism. At the nucleoplasmic side of the NPC, Ran binds to importin-beta and the three components separate and importin-alpha and -beta are re-exported from the nucleus to the cytoplasm where GTP hydrolysis releases Ran from importin. The directionality of nuclear import is thought to be conferred by an asymmetric distribution of the GTP- and GDP-bound forms of Ran between the cytoplasm and nucleus. {ECO:0000269|PubMed:10523667}.			Interacts with ZIC3 (By similarity). Forms a complex with importin subunit beta-1. {ECO:0000250, ECO:0000269|PubMed:10523667}.; (Microbial infection) Interacts with ebolavirus protein VP24. {ECO:0000269|PubMed:17928350}.	12|7	37.2161	19	9.5	0.0177239	2	0|0|0|0	1	1	1	1	1	11.54	95	0	3|3	6	3	536	0.0010877045853666|0.000971144959780934	0.00102942	8.00642		1.5206	3.71147	4.4692	0.954434	0.0278907	0.0278907	0	10.5
ARF4_Q71L	Hek	ARF4	Q71L	NP_001025178.1	AP1G1	164	AP1G1_HUMAN	O43747	AP-1 complex subunit gamma-1 (Adaptor protein complex AP-1 subunit gamma-1) (Adaptor-related protein complex 1 subunit gamma-1) (Clathrin assembly protein complex 1 gamma-1 large chain) (Gamma1-adaptin) (Golgi adaptor HA1/AP1 adaptin subunit gamma-1)	AP1G1		Subunit of clathrin-associated adaptor protein complex 1 that plays a role in protein sorting in the late-Golgi/trans-Golgi network (TGN) and/or endosomes. The AP complexes mediate both the recruitment of clathrin to membranes and the recognition of sorting signals within the cytosolic tails of transmembrane cargo molecules. In association with AFTPH/aftiphilin in the aftiphilin/p200/gamma-synergin complex, involved in the trafficking of transferrin from early to recycling endosomes, and the membrane trafficking of furin and the lysosomal enzyme cathepsin D between the trans-Golgi network (TGN) and endosomes (PubMed:15758025). {ECO:0000269|PubMed:15758025}.		Golgi apparatus {ECO:0000269|PubMed:12773381}. Cytoplasmic vesicle, clathrin-coated vesicle membrane {ECO:0000269|PubMed:12773381}; Peripheral membrane protein {ECO:0000269|PubMed:12773381}; Cytoplasmic side {ECO:0000269|PubMed:12773381}. Cytoplasm {ECO:0000269|PubMed:15758025}. Cytoplasm, perinuclear region {ECO:0000269|PubMed:15758025}. Cytoplasmic vesicle, clathrin-coated vesicle {ECO:0000269|PubMed:15758025}. Note=Component of the coat surrounding the cytoplasmic face of coated vesicles located at the Golgi complex (PubMed:12773381). Co-localizes with AFTPH/aftiphilin in the cytoplasm (PubMed:15758025). {ECO:0000269|PubMed:12773381, ECO:0000269|PubMed:15758025}.	Adaptor protein complex 1 (AP-1) is a heterotetramer composed of two large adaptins (gamma-type subunit AP1G1 and beta-type subunit AP1B1), a medium adaptin (mu-type subunit AP1M1 or AP1M2) and a small adaptin (sigma-type subunit AP1S1 or AP1S2 or AP1S3). Interacts (via GAE domain) with RABEP1 (PubMed:12773381, PubMed:14665628, PubMed:12042876). Interacts with SYNRG/gamma-synergin (PubMed:12042876). Interacts with EPS15 (By similarity). Interacts (via GAE domain) with AP1AR (via coiled-coil domain) (PubMed:15775984). Interacts with CLN3 (via dileucine motif); this interaction facilitates lysosomal targeting (PubMed:15598649). Interacts (via GAE domain) with AFTPH/aftiphilin; the interaction is required to recruit AFTPH/aftiphilin to the perinuclear region of the cell (PubMed:14665628, PubMed:15758025). {ECO:0000250|UniProtKB:P22892, ECO:0000269|PubMed:12042876, ECO:0000269|PubMed:12773381, ECO:0000269|PubMed:14665628, ECO:0000269|PubMed:15598649, ECO:0000269|PubMed:15758025, ECO:0000269|PubMed:15775984}.	12|8	28.2843	20	10	0.0121212	2	0|0|0|0	1	1	1	1	1	13.12	100	0	8|6	14	7	825	0.00206913756932712|0.00178953150050472	0.00192933	10.2476		0.966688	6.0208	11.4633	0.973668	0.162125	0.311514	0	11
ARF4_Q71L	HeLa	ARF4	Q71L	NP_001034437.1	EFEMP1	2202	FBLN3_HUMAN	Q12805	EGF-containing fibulin-like extracellular matrix protein 1 (Extracellular protein S1-5) (Fibrillin-like protein) (Fibulin-3, FIBL-3)	EFEMP1		Binds EGFR, the EGF receptor, inducing EGFR autophosphorylation and the activation of downstream signaling pathways. May play a role in cell adhesion and migration. May function as a negative regulator of chondrocyte differentiation. In the olfactory epithelium, it may regulate glial cell migration, differentiation and the ability of glial cells to support neuronal neurite outgrowth. {ECO:0000269|PubMed:19804359, ECO:0000269|PubMed:19887559, ECO:0000269|PubMed:20005202}.	Up-regulated in malignant gliomas. May increase glioma cell adhesiveness and invasive properties.	Secreted, extracellular space {ECO:0000250}. Secreted, extracellular space, extracellular matrix {ECO:0000250}. Note=Localizes to the lamina propria underneath the olfactory epithelium. {ECO:0000250}.	Interacts with ECM1. Interacts with TIMP3. {ECO:0000269|PubMed:15123717, ECO:0000269|PubMed:19275936}.	9|11	14.1421	20	10	0.020284	2	0|0|0|0	1	1	1	1	1	14.68	100	0	3|4	7	3.5	493	0.00101545895020706|0.00106894207965575	0.0010422	3.6287		2.8077	7.61577	18.3412	0.993447	0.273248	0.273248	0	11
ARF4_Q71L	Hek	ARF4	Q71L	NP_001272373.1	PDXDC1	23042	PDXD1_HUMAN	Q6P996	Pyridoxal-dependent decarboxylase domain-containing protein 1, EC 4.1.1.-	PDXDC1						9|11	14.1421	20	10	0.0131406	2	0|0|0|0	1	1	1	1	1	14.68	100	0	6|8	14	7	761	0.00182809627091799|0.00203446944955763	0.00193128	7.55601		0.623045	4.01386	5.09478	0.993447	0.0509364	0.115292	0	11
ARF4_Q71L	HeLa	ARF4	Q71L	NP_001295169.1	MICOS13	125988	MIC13_HUMAN	Q5XKP0	MICOS complex subunit MIC13 (Protein P117)	MICOS13		Component of the MICOS complex, a large protein complex of the mitochondrial inner membrane that plays crucial roles in the maintenance of crista junctions, inner membrane architecture, and formation of contact sites to the outer membrane. Constituent of mature MICOS complex, it is required for the formation of cristae junction (CJ) and maintenance of cristae morphology. Required for the incorporation of MICOS10/MIC10 into the MICOS complex. {ECO:0000269|PubMed:25997101, ECO:0000269|PubMed:27623147}.		Mitochondrion inner membrane {ECO:0000269|PubMed:25997101}; Single-pass membrane protein {ECO:0000255}. Note=Enriched at crista junctions. {ECO:0000269|PubMed:25997101}.	Component of the mitochondrial contact site and cristae organizing system (MICOS) complex, composed of at least MICOS10/MIC10, CHCHD3/MIC19, CHCHD6/MIC25, APOO/MIC26, MICOS13/MIC13, APOOL/MIC27 and IMMT/MIC60. The MICOS complex associates with mitochondrial outer membrane proteins SAMM50, MTX1 and MTX2 (together described as components of the mitochondrial outer membrane sorting assembly machinery (SAM) complex) and DNAJC11, mitochondrial inner membrane protein TMEM11 and with HSPA9. The MICOS and SAM complexes together with DNAJC11 are part of a large protein complex spanning both membranes termed the mitochondrial intermembrane space bridging (MIB) complex. {ECO:0000269|PubMed:25997101}.	10|11	6.73435	21	10.5	0.075	2	0|0|0|0	1	1	1	1	1	16.23	105	0	2|2	4	2	140	0.00103954082859358|0.00106894207965575	0.00105424	1.97202		2.3058	5.26135	8.54279	0.998509	0.0900376	0.0900376	0	11.5
ARF4_Q71L	HeLa	ARF4	Q71L	NP_001307575.1	U2AF1L5	102724594	U2AF5_HUMAN									10|11	6.73435	21	10.5	0.04375	2	0|0|0|0	1	1	1	1	1	16.23	105	0	4|5	9	4.5	240	0.00103954082859358|0.00106894207965575	0.00105424	1.97202		0.617494	3.48999	3.75883	0.998509	0.0150941	0.0225382	0	11.5
ARL4A_Q79L	HeLa	ARL4A	Q79L	Q28107	F5	280687					contaminant					6|3	47.1405	9	4.5	0.00203528	2	0|0|0|0	1	1	1	1	1	4.88	45	0	2|2	4	2	2211	0.00115751915692179|0.00105302079084776	0.00110527	6.68538		5.19947	11.4237	61.5183	0.934068	2.12132	2.12132	0	5.5
ARF4_Q71L	HeLa	ARF4	Q71L	NP_000129.3	FBN1	2200	FBN1_HUMAN	P35555	Fibrillin-1 [Cleaved into: Asprosin ]	FBN1		[Fibrillin-1]: Structural component of the 10-12 nm diameter microfibrils of the extracellular matrix, which conveys both structural and regulatory properties to load-bearing connective tissues (PubMed:1860873, PubMed:15062093). Fibrillin-1-containing microfibrils provide long-term force bearing structural support (PubMed:27026396). In tissues such as the lung, blood vessels and skin, microfibrils form the periphery of the elastic fiber, acting as a scaffold for the deposition of elastin (PubMed:27026396). In addition, microfibrils can occur as elastin-independent networks in tissues such as the ciliary zonule, tendon, cornea and glomerulus where they provide tensile strength and have anchoring roles (PubMed:27026396). Fibrillin-1 also plays a key role in tissue homeostasis through specific interactions with growth factors, such as the bone morphogenetic proteins (BMPs), growth and differentiation factors (GDFs) and latent transforming growth factor-beta-binding proteins (LTBPs), cell-surface integrins and other extracellular matrix protein and proteoglycan components (PubMed:27026396). Regulates osteoblast maturation by controlling TGF-beta bioavailability and calibrating TGF-beta and BMP levels, respectively (By similarity). Negatively regulates osteoclastogenesis by binding and sequestering an osteoclast differentiation and activation factor TNFSF11 (PubMed:24039232). This leads to disruption of TNFSF11-induced Ca(2+) signaling and impairment of TNFSF11-mediated nuclear translocation and activation of transcription factor NFATC1 which regulates genes important for osteoclast differentiation and function (PubMed:24039232). Mediates cell adhesion via its binding to cell surface receptors integrins ITGAV:ITGB3 and ITGA5:ITGB1 (PubMed:12807887, PubMed:17158881). Binds heparin and this interaction has an important role in the assembly of microfibrils (PubMed:11461921). {ECO:0000250|UniProtKB:Q61554, ECO:0000269|PubMed:11461921, ECO:0000269|PubMed:12807887, ECO:0000269|PubMed:15062093, ECO:0000269|PubMed:17158881, ECO:0000269|PubMed:1860873, ECO:0000269|PubMed:24039232, ECO:0000303|PubMed:27026396}.; [Asprosin]: Adipokine secreted by white adipose tissue that plays an important regulatory role in the glucose metabolism of liver, muscle and pancreas (PubMed:27087445, PubMed:30853600). Hormone that targets the liver in response to fasting to increase plasma glucose levels (PubMed:27087445). Binds the olfactory receptor OR4M1 at the surface of hepatocytes and promotes hepatocyte glucose release by activating the protein kinase A activity in the liver, resulting in rapid glucose release into the circulation (PubMed:27087445, PubMed:31230984). May act as a regulator of adaptive thermogenesis by inhibiting browning and energy consumption, while increasing lipid deposition in white adipose tissue (By similarity). Also acts as an orexigenic hormone that increases appetite: crosses the blood brain barrier and exerts effects on the hypothalamus (By similarity). In the arcuate nucleus of the hypothalamus, asprosin directly activates orexigenic AgRP neurons and indirectly inhibits anorexigenic POMC neurons, resulting in appetite stimulation (By similarity). Activates orexigenic AgRP neurons via binding to the olfactory receptor OR4M1 (By similarity). May also play a role in sperm motility in testis via interaction with OR4M1 receptor (By similarity). {ECO:0000250|UniProtKB:Q61554, ECO:0000269|PubMed:27087445, ECO:0000269|PubMed:30853600, ECO:0000269|PubMed:31230984}.	[Asprosin]: Was named after the Greek word for white, because of the reduction in subcutaneous white adipose tissue that is displayed by asprosin-deficient patients. {ECO:0000303|PubMed:27087445}.	Secreted {ECO:0000269|PubMed:24982166, ECO:0000269|PubMed:34411563}. Note=Fibrillin-1 and Asprosin chains are still linked together during the secretion from cells, but are subsequently separated by furin (PubMed:24982166). {ECO:0000269|PubMed:24982166}.; [Fibrillin-1]: Secreted, extracellular space, extracellular matrix {ECO:0000269|PubMed:11461921, ECO:0000269|PubMed:24982166}.; [Asprosin]: Secreted {ECO:0000269|PubMed:27087445}. Note=Secreted by white adipose tissue and circulates in the plasma. {ECO:0000269|PubMed:27087445}.	[Fibrillin-1]: Interacts with COL16A1 (PubMed:15165854). Interacts with integrin alpha-V/beta-3 (PubMed:15062093). Interacts with ADAMTS10; this interaction promotes microfibril assembly (PubMed:21402694). Interacts with THSD4; this interaction promotes fibril formation (By similarity). Interacts (via N-terminal domain) with FBLN2 and FBLN5 (PubMed:15790312, PubMed:17255108). Interacts with ELN (PubMed:15790312). Forms a ternary complex with ELN and FBLN2 or FBLN5 and a significant interaction with ELN seen only in the presence of FBLN2 or FBLN5 (PubMed:17255108). Interacts (via N-terminal domain) with LTBP2 (via C-terminal domain) in a Ca(+2)-dependent manner (PubMed:17293099). Interacts (via N-terminal domain) with LTBP1 (via C-terminal domain) (PubMed:17293099). Interacts with integrins ITGA5:ITGB1, ITGAV:ITGB3 and ITGAV:ITGB6 (PubMed:17158881, PubMed:12807887). Interacts (via N-terminal domain) with BMP2, BMP4, BMP7, BMP10 and GDF5 (PubMed:18339631). Interacts (via N-terminal domain) with MFAP2 and MFAP5 (PubMed:15131124). Interacts with ADAMTSL5 (PubMed:23010571). Interacts with MFAP4 (PubMed:26601954). Interacts (via N-terminal domain) with TNFSF11 in a Ca(+2)-dependent manner (PubMed:24039232). Interacts (via N-terminal domain) with EFEMP2; this interaction inhibits EFEMP2 binding to LOX and ELN (PubMed:17255108, PubMed:19349279, PubMed:19570982). {ECO:0000250|UniProtKB:Q61554, ECO:0000269|PubMed:12807887, ECO:0000269|PubMed:15062093, ECO:0000269|PubMed:15131124, ECO:0000269|PubMed:15165854, ECO:0000269|PubMed:15790312, ECO:0000269|PubMed:17158881, ECO:0000269|PubMed:17255108, ECO:0000269|PubMed:17293099, ECO:0000269|PubMed:18339631, ECO:0000269|PubMed:19349279, ECO:0000269|PubMed:19570982, ECO:0000269|PubMed:21402694, ECO:0000269|PubMed:23010571, ECO:0000269|PubMed:24039232, ECO:0000269|PubMed:26601954}.	11|11	0	22	11	0.00383142	2	0|0|0|0	1	1	1	1	1	17.76	110	0	5|4	9	4.5	2871	0.00106362270698009|0.00106894207965575	0.00106628	0.352755		1.92947	4.61158	6.41214	1	0.0545668	0.0545668	0	12
ARF4_Q71L	HeLa	ARF4	Q71L	NP_001121132.1	MFN2	9927	MFN2_HUMAN	O95140	Mitofusin-2, EC 3.6.5.- (Transmembrane GTPase MFN2)	MFN2		Mitochondrial outer membrane GTPase that mediates mitochondrial clustering and fusion (PubMed:11181170, PubMed:11950885, PubMed:26214738, PubMed:28114303). Mitochondria are highly dynamic organelles, and their morphology is determined by the equilibrium between mitochondrial fusion and fission events (PubMed:28114303). Overexpression induces the formation of mitochondrial networks (PubMed:28114303). Membrane clustering requires GTPase activity and may involve a major rearrangement of the coiled coil domains (Probable). Plays a central role in mitochondrial metabolism and may be associated with obesity and/or apoptosis processes (By similarity). Plays an important role in the regulation of vascular smooth muscle cell proliferation (By similarity). Involved in the clearance of damaged mitochondria via selective autophagy (mitophagy) (PubMed:23620051). Is required for PRKN recruitment to dysfunctional mitochondria (PubMed:23620051). Involved in the control of unfolded protein response (UPR) upon ER stress including activation of apoptosis and autophagy during ER stress (By similarity). Acts as an upstream regulator of EIF2AK3 and suppresses EIF2AK3 activation under basal conditions (By similarity). {ECO:0000250|UniProtKB:Q80U63, ECO:0000250|UniProtKB:Q8R500, ECO:0000269|PubMed:11181170, ECO:0000269|PubMed:11950885, ECO:0000269|PubMed:23620051, ECO:0000269|PubMed:26085578, ECO:0000269|PubMed:26214738, ECO:0000269|PubMed:28114303, ECO:0000305}.		Mitochondrion outer membrane {ECO:0000269|PubMed:11181170, ECO:0000269|PubMed:11950885, ECO:0000269|PubMed:12499352, ECO:0000269|PubMed:23620051, ECO:0000269|PubMed:26214738}; Multi-pass membrane protein {ECO:0000269|PubMed:11181170, ECO:0000269|PubMed:11950885, ECO:0000269|PubMed:12499352, ECO:0000269|PubMed:23620051}. Note=Colocalizes with BAX during apoptosis. {ECO:0000269|PubMed:12499352}.	Forms homomultimers and heteromultimers with MFN1 (PubMed:26085578). Oligomerization is essential for mitochondrion fusion (Probable). Interacts with VAT1 (By similarity). Interacts with STOML2; may form heterooligomers (PubMed:17121834). Interacts (phosphorylated) with PRKN (PubMed:23620051). Interacts with EIF2AK3 (By similarity). Interacts with THG1L; THG1L probably functions as a guanyl-nucleotide exchange factor/GEF, activating MFN2. {ECO:0000250|UniProtKB:Q80U63, ECO:0000250|UniProtKB:Q8R500, ECO:0000269|PubMed:17121834, ECO:0000269|PubMed:23620051, ECO:0000269|PubMed:25008184, ECO:0000269|PubMed:26085578, ECO:0000305}.	12|10	12.8565	22	11	0.014531	2	0|0|2|2	1	1	1	1	1	4.72	5.5	0	4|4	8	4	757	0.0010877045853666|0.00104449279968705	0.0010661	2.86609		2.49925	4.0975	5.06222	0.994539	0.0411135	0.0411135	0	12
ARF4_Q71L	Hek	ARF4	Q71L	NP_001123996.1	AP1M1	8907	AP1M1_HUMAN	Q9BXS5	AP-1 complex subunit mu-1 (AP-mu chain family member mu1A) (Adaptor protein complex AP-1 subunit mu-1) (Adaptor-related protein complex 1 subunit mu-1) (Clathrin assembly protein complex 1 mu-1 medium chain 1) (Clathrin coat assembly protein AP47) (Clathrin coat-associated protein AP47) (Golgi adaptor HA1/AP1 adaptin mu-1 subunit) (Mu-adaptin 1) (Mu1A-adaptin)	AP1M1		Subunit of clathrin-associated adaptor protein complex 1 that plays a role in protein sorting in the trans-Golgi network (TGN) and endosomes. The AP complexes mediate the recruitment of clathrin to membranes and the recognition of sorting signals within the cytosolic tails of transmembrane cargo molecules.		Golgi apparatus. Cytoplasmic vesicle, clathrin-coated vesicle membrane; Peripheral membrane protein; Cytoplasmic side. Note=Component of the coat surrounding the cytoplasmic face of coated vesicles located at the Golgi complex.	Adaptor protein complex 1 (AP-1) is a heterotetramer composed of two large adaptins (gamma-type subunit AP1G1 and beta-type subunit AP1B1), a medium adaptin (mu-type subunit AP1M1 or AP1M2) and a small adaptin (sigma-type subunit AP1S1 or AP1S2 or AP1S3). Interacts with MARCHF11 (By similarity). Associates with the AP1(MU)-Nef-MHC-I complex; this complex is required for MHC-I internalization. {ECO:0000250, ECO:0000269|PubMed:18073204}.; (Microbial infection) Interacts with HIV-1 Nef. {ECO:0000269|PubMed:18073204}.	12|11	6.14875	23	11.5	0.0264368	2	0|0|0|0	1	1	1	1	1	17.77	115	0	9|10	19	9.5	435	0.00206913756932712|0.00203446944955763	0.0020518	1.19476		1.1443	8.16701	19.6688	0.998747	0.291094	0.517598	0	12.5
ARF6_Q67L	HeLa	ARF6	Q67L	NP_001139317.1	ROBO1	6091	ROBO1_HUMAN	Q9Y6N7	Roundabout homolog 1 (Deleted in U twenty twenty) (H-Robo-1)	ROBO1		Receptor for SLIT1 and SLIT2 that mediates cellular responses to molecular guidance cues in cellular migration, including axonal navigation at the ventral midline of the neural tube and projection of axons to different regions during neuronal development (PubMed:10102268, PubMed:24560577). Interaction with the intracellular domain of FLRT3 mediates axon attraction towards cells expressing NTN1 (PubMed:24560577). In axon growth cones, the silencing of the attractive effect of NTN1 by SLIT2 may require the formation of a ROBO1-DCC complex (By similarity). Plays a role in the regulation of cell migration via its interaction with MYO9B; inhibits MYO9B-mediated stimulation of RHOA GTPase activity, and thereby leads to increased levels of active, GTP-bound RHOA (PubMed:26529257). May be required for lung development (By similarity). {ECO:0000250|UniProtKB:O89026, ECO:0000269|PubMed:10102268, ECO:0000269|PubMed:24560577, ECO:0000269|PubMed:26529257, ECO:0000305}.	Maps within a region of overlapping homozygous deletions characterized in both small cell lung cancer cell lines (SCLC) and in a breast cancer cell line. The promoter region of ROBO1 shows complete hypermethylation of CpG sites in the BT-20 breast tumor cell lines, some primary invasive breast carcinomasa and some primary clear cell renal cell carcinomas (CC-RCC).; [Isoform 2]: Incomplete. {ECO:0000305}.	Cell membrane {ECO:0000269|PubMed:24560577}; Single-pass type I membrane protein {ECO:0000305}. Cell projection, axon {ECO:0000250|UniProtKB:O89026}. Endoplasmic reticulum-Golgi intermediate compartment membrane {ECO:0000250|UniProtKB:O55005}; Single-pass membrane protein {ECO:0000250|UniProtKB:O55005}. Note=Detected at growth cones in thalamus neurons. Detected at growth cones in thalamus neurons (By similarity). PRRG4 prevents cell surface location and both colocalize in the Endoplasmic reticulum/Golgi adjacent to the cell nucleus (By similarity). {ECO:0000250|UniProtKB:O55005, ECO:0000250|UniProtKB:O89026}.	Homodimer. Dimerization is mediated by the extracellular domain and is independent of SLIT liganding (PubMed:24673457). Interacts with SLIT1 (By similarity). Interacts with SLIT2 (PubMed:10102268, PubMed:11404413, PubMed:17848514). Interacts with FLRT3 (PubMed:24560577). Interacts with MYO9B (via Rho-GAP domain) (PubMed:26529257). {ECO:0000250|UniProtKB:O89026, ECO:0000269|PubMed:10102268, ECO:0000269|PubMed:11404413, ECO:0000269|PubMed:17848514, ECO:0000269|PubMed:24560577, ECO:0000269|PubMed:24673457, ECO:0000269|PubMed:26529257}.	54|65	13.0726	119	59.5	0.0383623	2	0|0|0|0	1	1	1	1	1	80.37	595	0	23|20	43	21.5	1551	0.00207061749361286|0.00226682846139782	0.00216872	6.39741		1.18469	10.0747	13.1585	0.99393	0.143238	0.143238	178	0.337989
ARF4_Q71L	HeLa	ARF4	Q71L	NP_777596.2	PCSK9	255738	PCSK9_HUMAN	Q8NBP7	Proprotein convertase subtilisin/kexin type 9, EC 3.4.21.- (Neural apoptosis-regulated convertase 1, NARC-1) (Proprotein convertase 9, PC9) (Subtilisin/kexin-like protease PC9)	PCSK9		Crucial player in the regulation of plasma cholesterol homeostasis. Binds to low-density lipid receptor family members: low density lipoprotein receptor (LDLR), very low density lipoprotein receptor (VLDLR), apolipoprotein E receptor (LRP1/APOER) and apolipoprotein receptor 2 (LRP8/APOER2), and promotes their degradation in intracellular acidic compartments (PubMed:18039658). Acts via a non-proteolytic mechanism to enhance the degradation of the hepatic LDLR through a clathrin LDLRAP1/ARH-mediated pathway. May prevent the recycling of LDLR from endosomes to the cell surface or direct it to lysosomes for degradation. Can induce ubiquitination of LDLR leading to its subsequent degradation (PubMed:18799458, PubMed:17461796, PubMed:18197702, PubMed:22074827). Inhibits intracellular degradation of APOB via the autophagosome/lysosome pathway in a LDLR-independent manner. Involved in the disposal of non-acetylated intermediates of BACE1 in the early secretory pathway (PubMed:18660751). Inhibits epithelial Na(+) channel (ENaC)-mediated Na(+) absorption by reducing ENaC surface expression primarily by increasing its proteasomal degradation. Regulates neuronal apoptosis via modulation of LRP8/APOER2 levels and related anti-apoptotic signaling pathways. {ECO:0000269|PubMed:17461796, ECO:0000269|PubMed:18039658, ECO:0000269|PubMed:18197702, ECO:0000269|PubMed:18660751, ECO:0000269|PubMed:18799458, ECO:0000269|PubMed:22074827, ECO:0000269|PubMed:22493497, ECO:0000269|PubMed:22580899}.		Cytoplasm. Secreted. Endosome. Lysosome. Cell surface. Endoplasmic reticulum. Golgi apparatus. Note=Autocatalytic cleavage is required to transport it from the endoplasmic reticulum to the Golgi apparatus and for the secretion of the mature protein. Localizes to the endoplasmic reticulum in the absence of LDLR and colocalizes to the cell surface and to the endosomes/lysosomes in the presence of LDLR. The sorting to the cell surface and endosomes is required in order to fully promote LDLR degradation.	Monomer. Can self-associate to form dimers and higher multimers which may have increased LDLR degrading activity. The precursor protein but not the mature protein may form multimers. Interacts with APOB, VLDLR, LRP8/APOER2 and BACE1. The full-length immature form (pro-PCSK9) interacts with SCNN1A, SCNN1B and SCNN1G. The pro-PCSK9 form (via C-terminal domain) interacts with LDLR. Interacts (via the C-terminal domain) with ANXA2 (via repeat Annexin 1); the interaction inhibits the degradation of LDLR (PubMed:18799458). {ECO:0000269|PubMed:17461796, ECO:0000269|PubMed:18039658, ECO:0000269|PubMed:18197702, ECO:0000269|PubMed:18660751, ECO:0000269|PubMed:18799458, ECO:0000269|PubMed:21149300, ECO:0000269|PubMed:22493497, ECO:0000269|PubMed:22580899, ECO:0000269|PubMed:24808179}.	10|14	23.5702	24	12	0.017341	2	0|0|0|0	1	1	1	1	1	16.23	120	0	5|5	10	5	692	0.00103954082859358|0.00114228991956187	0.00109092	6.65996		3.49133	7.61577	16.7432	0.981454	0.246859	0.246859	0	13
ARF4_Q71L	HeLa	ARF4	Q71L	NP_001020766.1	ARFIP1	27236	ARFP1_HUMAN	P53367	Arfaptin-1 (ADP-ribosylation factor-interacting protein 1)	ARFIP1		Plays a role in controlling biogenesis of secretory granules at the trans-Golgi network (PubMed:22981988). Mechanisitically, binds ARF-GTP at the neck of a growing secretory granule precursor and forms a protective scaffold (PubMed:9038142, PubMed:22981988). Once the granule precursor has been completely loaded, active PRKD1 phosphorylates ARFIP1 and releases it from ARFs (PubMed:22981988). In turn, ARFs induce fission (PubMed:22981988). Through this mechanism, ensures proper secretory granule formation at the Golgi of pancreatic beta cells (PubMed:22981988). {ECO:0000269|PubMed:22981988, ECO:0000269|PubMed:9038142}.		Golgi apparatus {ECO:0000269|PubMed:22981988, ECO:0000269|PubMed:9038142}. Golgi apparatus, trans-Golgi network membrane {ECO:0000269|PubMed:21239483, ECO:0000269|PubMed:30917996}.	Forms homodimers or heterodimers with ARFIP2 (PubMed:21239483). Interacts with non-myristoylated GTP-bound ARF3, but not to GDP-bound ARF3 (PubMed:10413101). Interacts with ARF1 (PubMed:10413101, PubMed:22981988). Binds with lower affinity to ARF5 and with very little affinity to ARF6 (PubMed:10413101). Interacts with ARL1 (PubMed:22981988, PubMed:21239483). Interacts with ATG9A (PubMed:30917996). {ECO:0000269|PubMed:10413101, ECO:0000269|PubMed:21239483, ECO:0000269|PubMed:22981988, ECO:0000269|PubMed:30917996}.	15|11	21.7571	26	13	0.0348525	2	0|0|0|0	1	1	1	1	1	17.76	130	0	6|5	11	5.5	373	0.00115995022052615|0.00106894207965575	0.00111445	5.77439		0.150814	7.92675	17.4268	0.98411	0.276288	0.52561	0	14
ARF1_Q71L	HeLa	ARF1	Q71L	NP_060587.8	WDR11	55717	WDR11_HUMAN	Q9BZH6	WD repeat-containing protein 11 (Bromodomain and WD repeat-containing protein 2) (WD repeat-containing protein 15)	WDR11		Involved in the Hedgehog (Hh) signaling pathway, is essential for normal ciliogenesis (PubMed:29263200). Regulates the proteolytic processing of GLI3 and cooperates with the transcription factor EMX1 in the induction of downstream Hh pathway gene expression and gonadotropin-releasing hormone production (PubMed:29263200). WDR11 complex facilitates the tethering of Adaptor protein-1 complex (AP-1)-derived vesicles. WDR11 complex acts together with TBC1D23 to facilitate the golgin-mediated capture of vesicles generated using AP-1 (PubMed:29426865). {ECO:0000269|PubMed:29263200, ECO:0000269|PubMed:29426865}.		Cytoplasm, cytoskeleton, cilium basal body {ECO:0000269|PubMed:29263200}. Cytoplasm {ECO:0000269|PubMed:20887964}. Nucleus {ECO:0000269|PubMed:20887964, ECO:0000269|PubMed:29263200}. Cytoplasm, cytoskeleton, cilium axoneme {ECO:0000269|PubMed:29263200}. Cytoplasmic vesicle {ECO:0000269|PubMed:29426865}. Golgi apparatus, trans-Golgi network {ECO:0000269|PubMed:29426865}. Note=Shuttles from the cilium to the nucleus in response to Hh signaling (PubMed:29263200). Might be shuttling between the nucleus and the cytoplasm (PubMed:20887964). {ECO:0000269|PubMed:20887964, ECO:0000269|PubMed:29263200}.	Component of the complex WDR11 composed of C17orf75, FAM91A1 and WDR11; FAM91A1 and WDR11 are required for proper location of the complex (PubMed:29426865). Interacts (via the N-terminal and the central portion of the protein) with EMX1 (PubMed:20887964). Interacts with GLI3; the interaction associateS EMX1 with GLI3 (PubMed:29263200). Interacts with TBC1D23; this interaction may be indirect and recruits TBC1D23 to AP-1-derived vesicles (PubMed:29084197, PubMed:29426865). {ECO:0000269|PubMed:20887964, ECO:0000269|PubMed:29084197, ECO:0000269|PubMed:29263200, ECO:0000269|PubMed:29426865}.	42|49	10.8786	91	45.5	0.0371732	2	14|15|0|3	1	1	1	1	1	5.37	3.14	0	20|21	41	20.5	1224	0.00208804660292964|0.00224533196684486	0.00216669	5.13306		0.833515	7.92675	9.31503	0.99582	0.0832332	0.122175	31	1.45312
ARF4_Q71L	HeLa	ARF4	Q71L	NP_001123996.1	AP1M1	8907	AP1M1_HUMAN	Q9BXS5	AP-1 complex subunit mu-1 (AP-mu chain family member mu1A) (Adaptor protein complex AP-1 subunit mu-1) (Adaptor-related protein complex 1 subunit mu-1) (Clathrin assembly protein complex 1 mu-1 medium chain 1) (Clathrin coat assembly protein AP47) (Clathrin coat-associated protein AP47) (Golgi adaptor HA1/AP1 adaptin mu-1 subunit) (Mu-adaptin 1) (Mu1A-adaptin)	AP1M1		Subunit of clathrin-associated adaptor protein complex 1 that plays a role in protein sorting in the trans-Golgi network (TGN) and endosomes. The AP complexes mediate the recruitment of clathrin to membranes and the recognition of sorting signals within the cytosolic tails of transmembrane cargo molecules.		Golgi apparatus. Cytoplasmic vesicle, clathrin-coated vesicle membrane; Peripheral membrane protein; Cytoplasmic side. Note=Component of the coat surrounding the cytoplasmic face of coated vesicles located at the Golgi complex.	Adaptor protein complex 1 (AP-1) is a heterotetramer composed of two large adaptins (gamma-type subunit AP1G1 and beta-type subunit AP1B1), a medium adaptin (mu-type subunit AP1M1 or AP1M2) and a small adaptin (sigma-type subunit AP1S1 or AP1S2 or AP1S3). Interacts with MARCHF11 (By similarity). Associates with the AP1(MU)-Nef-MHC-I complex; this complex is required for MHC-I internalization. {ECO:0000250, ECO:0000269|PubMed:18073204}.; (Microbial infection) Interacts with HIV-1 Nef. {ECO:0000269|PubMed:18073204}.	12|14	10.8786	26	13	0.0298851	2	0|0|0|0	1	1	1	1	1	19.29	130	0	6|5	11	5.5	435	0.0010877045853666|0.00114228991956187	0.001115	3.46168		0.702802	7.33874	14.9373	0.996038	0.226504	0.517598	0	14
ARF4_Q71L	HeLa	ARF4	Q71L	NP_075068.2	NOL6	65083	NOL6_HUMAN	Q9H6R4	Nucleolar protein 6 (Nucleolar RNA-associated protein, Nrap)	NOL6		Probably associated with rRNA. {ECO:0000305|PubMed:11895476}.		Nucleus, nucleolus {ECO:0000269|PubMed:12429849}. Chromosome {ECO:0000250}. Note=Localizes to condensed chromosomes in mitosis. {ECO:0000250}.	Interacts with RRP7A; required for NOL6 localization to nucleolus. {ECO:0000269|PubMed:33199730}.	13|14	5.23783	27	13.5	0.0117801	2	2|3|0|4	0.99	0.99	0.99	0.99	0.99	3.98	3.86	0	4|5	9	4.5	1146	0.00111178646375312|0.00114228991956187	0.00112704	1.91379		1.87244	4.21847	4.84331	0.99908	0.0263801	0.0263801	0	14.5
ARF4_Q71L	HeLa	ARF4	Q71L	NP_001025178.1	AP1G1	164	AP1G1_HUMAN	O43747	AP-1 complex subunit gamma-1 (Adaptor protein complex AP-1 subunit gamma-1) (Adaptor-related protein complex 1 subunit gamma-1) (Clathrin assembly protein complex 1 gamma-1 large chain) (Gamma1-adaptin) (Golgi adaptor HA1/AP1 adaptin subunit gamma-1)	AP1G1		Subunit of clathrin-associated adaptor protein complex 1 that plays a role in protein sorting in the late-Golgi/trans-Golgi network (TGN) and/or endosomes. The AP complexes mediate both the recruitment of clathrin to membranes and the recognition of sorting signals within the cytosolic tails of transmembrane cargo molecules. In association with AFTPH/aftiphilin in the aftiphilin/p200/gamma-synergin complex, involved in the trafficking of transferrin from early to recycling endosomes, and the membrane trafficking of furin and the lysosomal enzyme cathepsin D between the trans-Golgi network (TGN) and endosomes (PubMed:15758025). {ECO:0000269|PubMed:15758025}.		Golgi apparatus {ECO:0000269|PubMed:12773381}. Cytoplasmic vesicle, clathrin-coated vesicle membrane {ECO:0000269|PubMed:12773381}; Peripheral membrane protein {ECO:0000269|PubMed:12773381}; Cytoplasmic side {ECO:0000269|PubMed:12773381}. Cytoplasm {ECO:0000269|PubMed:15758025}. Cytoplasm, perinuclear region {ECO:0000269|PubMed:15758025}. Cytoplasmic vesicle, clathrin-coated vesicle {ECO:0000269|PubMed:15758025}. Note=Component of the coat surrounding the cytoplasmic face of coated vesicles located at the Golgi complex (PubMed:12773381). Co-localizes with AFTPH/aftiphilin in the cytoplasm (PubMed:15758025). {ECO:0000269|PubMed:12773381, ECO:0000269|PubMed:15758025}.	Adaptor protein complex 1 (AP-1) is a heterotetramer composed of two large adaptins (gamma-type subunit AP1G1 and beta-type subunit AP1B1), a medium adaptin (mu-type subunit AP1M1 or AP1M2) and a small adaptin (sigma-type subunit AP1S1 or AP1S2 or AP1S3). Interacts (via GAE domain) with RABEP1 (PubMed:12773381, PubMed:14665628, PubMed:12042876). Interacts with SYNRG/gamma-synergin (PubMed:12042876). Interacts with EPS15 (By similarity). Interacts (via GAE domain) with AP1AR (via coiled-coil domain) (PubMed:15775984). Interacts with CLN3 (via dileucine motif); this interaction facilitates lysosomal targeting (PubMed:15598649). Interacts (via GAE domain) with AFTPH/aftiphilin; the interaction is required to recruit AFTPH/aftiphilin to the perinuclear region of the cell (PubMed:14665628, PubMed:15758025). {ECO:0000250|UniProtKB:P22892, ECO:0000269|PubMed:12042876, ECO:0000269|PubMed:12773381, ECO:0000269|PubMed:14665628, ECO:0000269|PubMed:15598649, ECO:0000269|PubMed:15758025, ECO:0000269|PubMed:15775984}.	16|13	14.6298	29	14.5	0.0175758	2	0|0|0|0	1	1	1	1	1	20.8	145	0	6|7	13	6.5	825	0.00118403209891266|0.00111784063959316	0.00115094	4.06664		0.950933	6.18282	10.039	0.992774	0.149389	0.311514	0	15.5
ARF4_Q71L	Hek	ARF4	Q71L	NP_056345.3	GORASP2	26003	GORS2_HUMAN	Q9H8Y8	Golgi reassembly-stacking protein 2, GRS2 (Golgi phosphoprotein 6, GOLPH6) (Golgi reassembly-stacking protein of 55 kDa, GRASP55) (p59)	GORASP2		Plays a role in the assembly and membrane stacking of the Golgi cisternae, and in the process by which Golgi stacks reform after breakdown during mitosis and meiosis (PubMed:10487747, PubMed:21515684, PubMed:22523075). May regulate the intracellular transport and presentation of a defined set of transmembrane proteins, such as transmembrane TGFA (PubMed:11101516). Required for normal acrosome formation during spermiogenesis and normal male fertility, probably by promoting colocalization of JAM2 and JAM3 at contact sites between germ cells and Sertoli cells (By similarity). Mediates ER stress-induced unconventional (ER/Golgi-independent) trafficking of core-glycosylated CFTR to cell membrane (PubMed:21884936, PubMed:27062250, PubMed:28067262). {ECO:0000250|UniProtKB:Q99JX3, ECO:0000269|PubMed:10487747, ECO:0000269|PubMed:11101516, ECO:0000269|PubMed:21515684, ECO:0000269|PubMed:21884936, ECO:0000269|PubMed:22523075, ECO:0000269|PubMed:27062250, ECO:0000269|PubMed:28067262}.		Golgi apparatus membrane {ECO:0000269|PubMed:10487747, ECO:0000269|PubMed:11101516, ECO:0000269|PubMed:27062250}; Lipid-anchor {ECO:0000269|PubMed:11101516}. Endoplasmic reticulum membrane {ECO:0000269|PubMed:27062250}. Golgi apparatus {ECO:0000269|PubMed:28067262}. Note=Detected in the intermediate Golgi, membrane-associated (By similarity). ER stress triggers its relocalization from Golgi to ER membrane (PubMed:27062250, PubMed:28067262). {ECO:0000250|UniProtKB:Q9R064, ECO:0000269|PubMed:27062250, ECO:0000269|PubMed:28067262}.	Homodimer. Homooligomer. ER stress induces phosphorylation-dependent monomerization (PubMed:27062250). Interacts with BLZF1/Golgin 45 (PubMed:11739401). Identified in a complex with RAB2 and GORASP2 (PubMed:11739401). Interacts with JAM2 and JAM3 (By similarity). Interacts with members of the p24 cargo receptors (PubMed:11739402). Interacts with CNIH1 and the cytoplasmic domain of transmembrane TGFA, prior its transit in the trans-Golgi (PubMed:11101516, PubMed:17607000). Interacts with KCTD5 (PubMed:19361449). Interacts with TMED2 and TMED3 (By similarity). Interacts with SEC16A in response to ER stress (PubMed:28067262). Interacts (via PDZ GRASP-type 1 domain) with core-glycosylated CFTR in response to ER stress (PubMed:21884936). {ECO:0000250|UniProtKB:Q99JX3, ECO:0000250|UniProtKB:Q9R064, ECO:0000269|PubMed:11101516, ECO:0000269|PubMed:11739401, ECO:0000269|PubMed:11739402, ECO:0000269|PubMed:17607000, ECO:0000269|PubMed:19361449, ECO:0000269|PubMed:21884936, ECO:0000269|PubMed:27062250, ECO:0000269|PubMed:28067262}.	19|10	43.8894	29	14.5	0.0320796	2	0|0|0|0	1	1	1	1	1	16.23	145	0	5|3	8	4	452	0.00263156726561508|0.00195282346653999	0.0022922	20.9382		0.904733	6.4846	11.0429	0.934068	0.138059	0.227207	0	15.5
ARF4_Q71L	HeLa	ARF4	Q71L	NP_056271.3	NELFB	25920	NELFB_HUMAN	Q8WX92	Negative elongation factor B, NELF-B (Cofactor of BRCA1)	NELFB		Essential component of the NELF complex, a complex that negatively regulates the elongation of transcription by RNA polymerase II (PubMed:12612062). The NELF complex, which acts via an association with the DSIF complex and causes transcriptional pausing, is counteracted by the P-TEFb kinase complex (PubMed:10199401). May be able to induce chromatin unfolding (PubMed:11739404). Essential for early embryogenesis; plays an important role in maintaining the undifferentiated state of embryonic stem cells (ESCs) by preventing unscheduled expression of developmental genes (By similarity). Plays a key role in establishing the responsiveness of stem cells to developmental cues; facilitates plasticity and cell fate commitment in ESCs by establishing the appropriate expression level of signaling molecules (By similarity). Supports the transcription of genes involved in energy metabolism in cardiomyocytes; facilitates the association of transcription initiation factors with the promoters of the metabolism-related genes (By similarity). {ECO:0000250|UniProtKB:Q8C4Y3, ECO:0000269|PubMed:10199401, ECO:0000269|PubMed:11739404, ECO:0000269|PubMed:12612062}.; (Microbial infection) The NELF complex is involved in HIV-1 latency possibly involving recruitment of PCF11 to paused RNA polymerase II (PubMed:23884411). In vitro, binds weakly to the HIV-1 TAR RNA which is located in the long terminal repeat (LTR) of HIV-1 (PubMed:23884411). {ECO:0000269|PubMed:23884411}.	[Isoform 2]: Produced by alternative initiation at a CTG start codon. {ECO:0000305|PubMed:26010750}.	Nucleus {ECO:0000269|PubMed:11739404}.	The NELF complex is composed of NELFA, NELFB, NELFCD (isoform NELF-C or isoform NELF-D) and NELFE; the N-terminus of NELFB binds to the NELFA:NELFCD subcomplex (PubMed:12612062). Binds RNA which may help to stabilize the NELF complex on nucleic acid (PubMed:27282391). Interacts with the first BRCT repeat of BRCA1 (PubMed:11739404). Interacts with KIAA1191 (PubMed:21153684). Interacts with NELFE (By similarity). {ECO:0000250|UniProtKB:Q8C4Y3, ECO:0000269|PubMed:11739404, ECO:0000269|PubMed:12612062, ECO:0000269|PubMed:21153684, ECO:0000269|PubMed:27282391}.	14|15	4.8766	29	14.5	0.0230892	2	4|0|0|3	1	1	1	1	1	5.11	4.14	0	6|6	12	6	628	0.00113586834213963|0.00116673919953057	0.0011513	1.89602		1.66521	3.9464	4.08995	0.999198	0.0178428	0.0178428	0	15.5
ARF4_Q71L	HeLa	ARF4	Q71L	NP_060299.4	HDHD5	27440	HDHD5_HUMAN	Q9BXW7	Haloacid dehalogenase-like hydrolase domain-containing 5 (Cat eye syndrome critical region protein 5)	HDHD5			Candidate gene for the Cat Eye Syndrome (CES), a developmental disorder associated with the duplication of a 2 Mb region of 22q11.2. Duplication usually takes in the form of a surpernumerary bisatellited isodicentric chromosome, resulting in four copies of the region (represents an inv dup(22)(q11)). CES is characterized clinically by the combination of coloboma of the iris and anal atresia with fistula, downslanting palpebral fissures, preauricular tags and/or pits, frequent occurrence of heart and renal malformations, and normal or near-normal mental development.			15|15	0	30	15	0.0381679	2	0|0|0|4	0.96	0.96	0.96	0.96	0.96	3.11	7.5	0	6|6	12	6	393	0.00115995022052615|0.00116673919953057	0.00116334	0.412649		1.2635	4.34891	4.88333	1	0.0328212	0.0428818	0	16
ARF4_Q71L	Hek	ARF4	Q71L	NP_001268411.1	ARFGAP1	55738	ARFG1_HUMAN	Q8N6T3	ADP-ribosylation factor GTPase-activating protein 1, ARF GAP 1 (ADP-ribosylation factor 1 GTPase-activating protein, ARF1 GAP) (ARF1-directed GTPase-activating protein)	ARFGAP1		GTPase-activating protein (GAP) for the ADP ribosylation factor 1 (ARF1). Involved in membrane trafficking and /or vesicle transport. Promotes hydrolysis of the ARF1-bound GTP and thus, is required for the dissociation of coat proteins from Golgi-derived membranes and vesicles, a prerequisite for vesicle's fusion with target compartment. Probably regulates ARF1-mediated transport via its interaction with the KDELR proteins and TMED2. Overexpression induces the redistribution of the entire Golgi complex to the endoplasmic reticulum, as when ARF1 is deactivated. Its activity is stimulated by phosphoinosides and inhibited by phosphatidylcholine (By similarity). {ECO:0000250}.		Cytoplasm {ECO:0000250}. Golgi apparatus {ECO:0000250}. Note=Associates with the Golgi complex. {ECO:0000250}.	Interacts with ARF1. Interacts with the COPI coat proteins, KDELR1 and TMED2. The interaction with TMED2 inhibits the GAP activity (By similarity). {ECO:0000250}.	23|15	29.7729	38	19	0.0471464	2	0|0|0|0	1	1	1	1	1	23.81	190	0	13|9	22	11	403	0.00295295566349392|0.00236105338162817	0.002657	15.7523		1.56739	5.38516	6.65306	0.969431	0.0644172	0.200203	0	20
ARF4_Q71L	Hek	ARF4	Q71L	NP_000867.2	IGF2R	3482	MPRI_HUMAN	P11717	Cation-independent mannose-6-phosphate receptor, CI Man-6-P receptor, CI-MPR, M6PR (300 kDa mannose 6-phosphate receptor, MPR 300) (Insulin-like growth factor 2 receptor) (Insulin-like growth factor II receptor, IGF-II receptor) (M6P/IGF2 receptor, M6P/IGF2R) (CD antigen CD222)	IGF2R		Mediates the transport of phosphorylated lysosomal enzymes from the Golgi complex and the cell surface to lysosomes (PubMed:2963003, PubMed:18817523). Lysosomal enzymes bearing phosphomannosyl residues bind specifically to mannose-6-phosphate receptors in the Golgi apparatus and the resulting receptor-ligand complex is transported to an acidic prelysosomal compartment where the low pH mediates the dissociation of the complex (PubMed:2963003, PubMed:18817523). The receptor is then recycled back to the Golgi for another round of trafficking through its binding to the retromer (PubMed:18817523). This receptor also binds IGF2 (PubMed:18046459). Acts as a positive regulator of T-cell coactivation by binding DPP4 (PubMed:10900005). {ECO:0000269|PubMed:10900005, ECO:0000269|PubMed:18046459, ECO:0000269|PubMed:18817523, ECO:0000269|PubMed:2963003}.		Golgi apparatus membrane {ECO:0000269|PubMed:18817523}; Single-pass type I membrane protein {ECO:0000269|PubMed:2957598}. Endosome membrane {ECO:0000269|PubMed:18817523}; Single-pass type I membrane protein {ECO:0000269|PubMed:2957598}. Note=Mainly localized in the Golgi at steady state and not detectable in lysosome (PubMed:18817523). Colocalized with DPP4 in internalized cytoplasmic vesicles adjacent to the cell surface (PubMed:10900005). {ECO:0000269|PubMed:10900005, ECO:0000269|PubMed:18817523}.	Binds HA-I and HA-II plasma membrane adapters (By similarity). Interacts with DPP4; the interaction is direct. Binds GGA1, GGA2 and GGA3. Interacts with the heterotrimeric retromer cargo-selective complex (CSC), formed by VPS26 (VPS26A or VPS26B), VPS29 and VPS35; which is involved in retrograde trafficking of the receptor from endosomes to the Golgi apparatus (Probable). {ECO:0000250, ECO:0000269|PubMed:10900005, ECO:0000269|PubMed:11387475, ECO:0000269|PubMed:18046459, ECO:0000305|PubMed:18817523}.	19|20	3.62619	39	19.5	0.00782818	2	0|0|0|0	1	1	1	1	1	29.76	195	0	14|16	30	15	2491	0.00263156726561508|0.00276928329671635	0.00270043	3.6061		1.18749	5.94506	8.00378	0.999549	0.0887672	0.201757	0	20.5
ARL16_WT	Hek	ARL16	WT	NP_001245313.1	IDH3B	3420	A0A087X2E5_HUMAN	A0A087X2E5	Isocitrate dehydrogenase [NAD] subunit, mitochondrial	IDH3B				Mitochondrion {ECO:0000256|ARBA:ARBA00004173, ECO:0000256|RuleBase:RU361266}.	Heterooligomer of subunits alpha (IDH3A), beta (IDH3B), and gamma (IDH3G) in the apparent ratio of 2:1:1. The heterodimer containing one IDH3A and one IDH3B subunit and the heterodimer containing one IDH3A and one IDH3G subunit assemble into a heterotetramer (which contains two subunits of IDH3A, one of IDH3B and one of IDH3G) and further into the heterooctamer. {ECO:0000256|ARBA:ARBA00011525}.	3|7	56.5685	10	5	0.0132979	2	0|0|0|0	1	1	1	1	1	4.88	50	0	3|4	7	3.5	376	0.00184195514640977|0.00246429715065525	0.00215313	20.4383		1.28439	2.62769	3.0879	0.902393	0.0244664	0.036116	3	1.5
SAR1A_H79G	Hek	SAR1A	H79G	NP_004772.1	VAMP3	9341	VAMP3_HUMAN	Q15836	Vesicle-associated membrane protein 3, VAMP-3 (Cellubrevin, CEB) (Synaptobrevin-3)	VAMP3		SNARE involved in vesicular transport from the late endosomes to the trans-Golgi network. {ECO:0000269|PubMed:18195106}.		Membrane {ECO:0000305}; Single-pass type IV membrane protein {ECO:0000305}. Cell junction, synapse, synaptosome {ECO:0000250}.	Interacts with BVES (via the C-terminus cytoplasmic tail). Interacts with BCAP31; involved in VAMP3 export from the endoplasmic reticulum (By similarity). Interacts with BAIAP3; this interaction is increased in the presence of calcium (PubMed:28626000). Interacts with PICALM. {ECO:0000250|UniProtKB:P63024, ECO:0000269|PubMed:22118466, ECO:0000269|PubMed:28626000}.	5|5	0	10	5	0.05	2	0|0|0|0	1	1	1	1	1	8.3	50	0	3|3	6	3	100	0.00177850836893287|0.00170815678244536	0.00174333	2.85351	0.127304	-0.241362	2.69258	3.2423	1	0.0225441	0.0547831	3	1.5
ARF6_Q67L	Hek	ARF6	Q67L	NP_001186621.1	SLC4A2	6522	B3A2_HUMAN	P04920	Anion exchange protein 2, AE 2, Anion exchanger 2 (Non-erythroid band 3-like protein, BND3L) (Solute carrier family 4 member 2)	SLC4A2		Plasma membrane anion exchange protein of wide distribution.		Membrane; Multi-pass membrane protein.		4|6	28.2843	10	5	0.00402901	2	0|0|0|0	1	1	1	1	1	6.62	50	0	3|4	7	3.5	1241	0.00154359899731259|0.00168677943097703	0.00161519	6.26823		2.3811	6.95222	21.6153	0.976021	0.503778	0.503778	3	1.5
ARF6_Q67L	Hek	ARF6	Q67L	NP_001136277.1	SLC6A8	6535	SC6A8_HUMAN	P48029	Sodium- and chloride-dependent creatine transporter 1, CT1, Creatine transporter 1 (Solute carrier family 6 member 8)	SLC6A8		Required for the uptake of creatine in muscles and brain.		Membrane; Multi-pass membrane protein.		3|7	56.5685	10	5	0.008	2	0|0|0|0	1	1	1	1	1	4.88	50	0	3|5	8	4	625	0.00145818001721521|0.00176973256245774	0.00161396	13.6497		2.28325	4.25735	8.10575	0.902393	0.0971289	0.155251	3	1.5
ARL3_Q71L	Hek	ARL3	Q71L	NP_001091868.1	COPA	1314	COPA_HUMAN	P53621	Coatomer subunit alpha (Alpha-coat protein, Alpha-COP) (HEP-COP, HEPCOP) [Cleaved into: Xenin (Xenopsin-related peptide); Proxenin ]	COPA		The coatomer is a cytosolic protein complex that binds to dilysine motifs and reversibly associates with Golgi non-clathrin-coated vesicles, which further mediate biosynthetic protein transport from the ER, via the Golgi up to the trans Golgi network. Coatomer complex is required for budding from Golgi membranes, and is essential for the retrograde Golgi-to-ER transport of dilysine-tagged proteins. In mammals, the coatomer can only be recruited by membranes associated to ADP-ribosylation factors (ARFs), which are small GTP-binding proteins; the complex also influences the Golgi structural integrity, as well as the processing, activity, and endocytic recycling of LDL receptors (By similarity). {ECO:0000250}.; Xenin stimulates exocrine pancreatic secretion. It inhibits pentagastrin-stimulated secretion of acid, to induce exocrine pancreatic secretion and to affect small and large intestinal motility. In the gut, xenin interacts with the neurotensin receptor.		Cytoplasm {ECO:0000250}. Golgi apparatus membrane {ECO:0000250}; Peripheral membrane protein {ECO:0000250}; Cytoplasmic side {ECO:0000250}. Cytoplasmic vesicle, COPI-coated vesicle membrane {ECO:0000250}; Peripheral membrane protein {ECO:0000250}; Cytoplasmic side {ECO:0000250}. Note=The coatomer is cytoplasmic or polymerized on the cytoplasmic side of the Golgi, as well as on the vesicles/buds originating from it. {ECO:0000250}.; [Xenin]: Secreted {ECO:0000250}.	Oligomeric complex that consists of at least the alpha, beta, beta', gamma, delta, epsilon and zeta subunits (By similarity). Probably interacts with PEX11A (By similarity). Interacts with SCYL1 (By similarity). Interacts with JAGN1 (PubMed:25129144). Interacts with TMEM41B (PubMed:30352685). {ECO:0000250, ECO:0000269|PubMed:25129144, ECO:0000269|PubMed:30352685}.	7|3	56.5685	10	5	0.00405515	2	0|0|0|0	1	1	1	1	1	4.88	50	0	4|2	6	3	1233	0.00158989919661423|0.00136736934838066	0.00147863	10.6417		0.233973	2.76253	3.41295	0.902393	0.0213722	0.0450322	3	1.5
ARL13A_D75L	HeLa	ARL13A	D75L	NP_067075.1	RAB18	22931	RAB18_HUMAN	Q9NP72	Ras-related protein Rab-18	RAB18		Required for the localization of ZFYVE1 to lipid droplets and for its function in mediating the formation of endoplasmic reticulum-lipid droplets (ER-LD) contacts (PubMed:30970241). Plays a role in apical endocytosis/recycling (By similarity). Plays a key role in eye and brain development and neurodegeneration (PubMed:21473985). {ECO:0000250|UniProtKB:P35293, ECO:0000250|UniProtKB:Q8MXS1, ECO:0000269|PubMed:21473985, ECO:0000269|PubMed:30970241}.	[Isoform 2]: Highly expressed in testis. {ECO:0000305}.	Apical cell membrane {ECO:0000250|UniProtKB:P35293}. Lipid droplet {ECO:0000269|PubMed:23935497, ECO:0000269|PubMed:30970241}.	Interacts (in GTP-bound form) with ZFYVE1 (PubMed:31293035, PubMed:30970241). Interacts with ZW10 and this interaction is enhanced in the presence of ZFYVE1 (PubMed:30970241). Interacts with BSCL2 (PubMed:30970241). {ECO:0000269|PubMed:30970241, ECO:0000269|PubMed:31293035}.; (Microbial infection) Interacts with Hepatitis C virus (HCV) non-structural protein 5A; this interaction may promote the association of NS5A and other viral replicase components with lipid droplets. {ECO:0000269|PubMed:23935497}.	6|4	28.2843	10	5	0.0242718	2	0|0|0|0	1	1	1	1	1	6.62	50	0	4|3	7	3.5	206	0.00145181031272507|0.00130829091334621	0.00138005	7.35361		0.862846	2.45798	2.70192	0.976021	0.0120751	0.0120751	3	1.5
ARF3_Q71L	Hek	ARF3	Q71L	NP_008921.1	WASF2	10163	WASF2_HUMAN	Q9Y6W5	Wiskott-Aldrich syndrome protein family member 2, WASP family protein member 2 (Protein WAVE-2) (Verprolin homology domain-containing protein 2)	WASF2		Downstream effector molecule involved in the transmission of signals from tyrosine kinase receptors and small GTPases to the actin cytoskeleton. Promotes formation of actin filaments. Part of the WAVE complex that regulates lamellipodia formation. The WAVE complex regulates actin filament reorganization via its interaction with the Arp2/3 complex. {ECO:0000269|PubMed:10381382, ECO:0000269|PubMed:16275905}.		Cytoplasm, cytoskeleton {ECO:0000250}. Cell projection, lamellipodium {ECO:0000250}. Basolateral cell membrane {ECO:0000269|PubMed:30250061}. Note=At the interface between the lamellipodial actin meshwork and the membrane. {ECO:0000250}.	Binds actin and the Arp2/3 complex. Interacts with BAIAP2. Component of the WAVE2 complex composed of ABI1, CYFIP1/SRA1, NCKAP1/NAP1 (NCKAP1l/HEM1 in hematopoietic cells) and WASF2/WAVE2 (PubMed:16417406). Directly interacts with BRK1. Interacts with FNBP1L (via the SH3 domain) (PubMed:19798448). {ECO:0000269|PubMed:10381382, ECO:0000269|PubMed:11130076, ECO:0000269|PubMed:15070726, ECO:0000269|PubMed:16275905, ECO:0000269|PubMed:16417406, ECO:0000269|PubMed:19798448, ECO:0000269|PubMed:21107423}.; (Microbial infection) Interacts with human cytomegalovirus protein UL135. {ECO:0000269|PubMed:25121749}.	6|4	28.2843	10	5	0.0100402	2	0|0|0|0	1	1	1	1	1	6.62	50	0	5|4	9	4.5	498	0.00143492049393696|0.00121339130497378	0.00132416	11.8298		2.8121	4.91596	10.8077	0.976021	0.149458	0.149458	3	1.5
ARL8A_Q75L	Hek	ARL8A	Q75L	NP_001008410.1	STEAP3	55240	STEA3_HUMAN	Q658P3	Metalloreductase STEAP3, EC 1.16.1.- (Dudulin-2) (Six-transmembrane epithelial antigen of prostate 3) (Tumor suppressor-activated pathway protein 6, hTSAP6) (pHyde, hpHyde)	STEAP3		Endosomal ferrireductase required for efficient transferrin-dependent iron uptake in erythroid cells. Participates in erythroid iron homeostasis by reducing Fe(3+) to Fe(2+). Can also reduce of Cu(2+) to Cu(1+), suggesting that it participates in copper homeostasis. Uses NADP(+) as acceptor. May play a role downstream of p53/TP53 to interface apoptosis and cell cycle progression. Indirectly involved in exosome secretion by facilitating the secretion of proteins such as TCTP. {ECO:0000269|PubMed:15319436, ECO:0000269|PubMed:16651434}.		Endosome membrane {ECO:0000250}; Multi-pass membrane protein {ECO:0000250}. Note=Localizes to vesicular-like structures at the plasma membrane and around the nucleus.	Homodimer. Interacts with BNIP3L, MYT1, RHBDL4/RHBDD1 and TCTP. {ECO:0000269|PubMed:12606722, ECO:0000269|PubMed:15319436, ECO:0000269|PubMed:18495927, ECO:0000269|PubMed:22624035}.	4|6	28.2843	10	5	0.0102459	2	0|0|0|0	1	1	1	1	1	6.62	50	0	4|5	9	4.5	488	0.00119180634090627|0.00132310904951817	0.00125746	7.38355		1.53731	3.21825	4.63186	0.976021	0.0389878	0.0820862	3	1.5
ARL8A_Q75L	Hek	ARL8A	Q75L	NP_001136277.1	SLC6A8	6535	SC6A8_HUMAN	P48029	Sodium- and chloride-dependent creatine transporter 1, CT1, Creatine transporter 1 (Solute carrier family 6 member 8)	SLC6A8		Required for the uptake of creatine in muscles and brain.		Membrane; Multi-pass membrane protein.		4|6	28.2843	10	5	0.008	2	0|0|0|0	1	1	1	1	1	6.62	50	0	2|3	5	2.5	625	0.00119180634090627|0.00132310904951817	0.00125746	7.38355		2.28325	4.25735	8.10575	0.976021	0.0971289	0.152971	3	1.5
ARL14_Q68L	HeLa	ARL14	Q68L	NP_001071643.1	SLC29A1	2030	S29A1_HUMAN	Q99808	Equilibrative nucleoside transporter 1 (Equilibrative nitrobenzylmercaptopurine riboside-sensitive nucleoside transporter, Equilibrative NBMPR-sensitive nucleoside transporter) (Nucleoside transporter, es-type) (Solute carrier family 29 member 1)	SLC29A1		Mediates both influx and efflux of nucleosides across the membrane (equilibrative transporter). It is sensitive (ES) to low concentrations of the inhibitor nitrobenzylmercaptopurine riboside (NBMPR) and is sodium-independent. It has a higher affinity for adenosine. Inhibited by dipyridamole and dilazep (anticancer chemotherapeutics drugs).		Basolateral cell membrane; Multi-pass membrane protein. Apical cell membrane; Multi-pass membrane protein. Cell membrane; Multi-pass membrane protein. Note=Predominantly localized in the basolateral membrane in polarized MDCK cells.	Identified in a complex with STOM. {ECO:0000269|PubMed:23219802}.	8|4	47.1405	12	6	0.0131579	2	0|0|0|0	1	1	1	1	1	6.62	60	0	5|2	7	3.5	456	0.00125817943080215|0.00123893563010682	0.00124856	1.08985		1.24909	6.59545	17.7588	0.930586	0.41995	0.41995	18	0.368421
SAR1B_H79G	Hek	SAR1B	H79G	NP_110382.3	TMX1	81542	TMX1_HUMAN	Q9H3N1	Thioredoxin-related transmembrane protein 1 (Thioredoxin domain-containing protein 1) (Transmembrane Trx-related protein)	TMX1		May participate in various redox reactions through the reversible oxidation of its active center dithiol to a disulfide and catalyze dithiol-disulfide exchange reactions.		Membrane {ECO:0000305}; Single-pass type I membrane protein {ECO:0000305}. Endoplasmic reticulum membrane {ECO:0000305}; Single-pass type I membrane protein {ECO:0000305}. Note=Predominantly found in the endoplasmic reticulum. {ECO:0000269|PubMed:11152479}.		4|4	0	8	4	0.0142857	2	0|0|0|0	1	1	1	1	1	6.62	40	0	3|2	5	2.5	280	0.0014963142481706|0.00151258402934525	0.00150445	0.764697	0.797341	4.58574	6.21825	19.3333	1	0.420367	2.09334	0	5
ARL4C_Q72L	Hek	ARL4C	Q72L	NP_008921.1	WASF2	10163	WASF2_HUMAN	Q9Y6W5	Wiskott-Aldrich syndrome protein family member 2, WASP family protein member 2 (Protein WAVE-2) (Verprolin homology domain-containing protein 2)	WASF2		Downstream effector molecule involved in the transmission of signals from tyrosine kinase receptors and small GTPases to the actin cytoskeleton. Promotes formation of actin filaments. Part of the WAVE complex that regulates lamellipodia formation. The WAVE complex regulates actin filament reorganization via its interaction with the Arp2/3 complex. {ECO:0000269|PubMed:10381382, ECO:0000269|PubMed:16275905}.		Cytoplasm, cytoskeleton {ECO:0000250}. Cell projection, lamellipodium {ECO:0000250}. Basolateral cell membrane {ECO:0000269|PubMed:30250061}. Note=At the interface between the lamellipodial actin meshwork and the membrane. {ECO:0000250}.	Binds actin and the Arp2/3 complex. Interacts with BAIAP2. Component of the WAVE2 complex composed of ABI1, CYFIP1/SRA1, NCKAP1/NAP1 (NCKAP1l/HEM1 in hematopoietic cells) and WASF2/WAVE2 (PubMed:16417406). Directly interacts with BRK1. Interacts with FNBP1L (via the SH3 domain) (PubMed:19798448). {ECO:0000269|PubMed:10381382, ECO:0000269|PubMed:11130076, ECO:0000269|PubMed:15070726, ECO:0000269|PubMed:16275905, ECO:0000269|PubMed:16417406, ECO:0000269|PubMed:19798448, ECO:0000269|PubMed:21107423}.; (Microbial infection) Interacts with human cytomegalovirus protein UL135. {ECO:0000269|PubMed:25121749}.	6|4	28.2843	10	5	0.0100402	2	0|0|0|0	1	1	1	1	1	6.62	50	0	4|3	7	3.5	498	0.00126110038621236|0.00117551707474813	0.00121831	4.96726		2.8121	4.91596	10.8077	0.976021	0.149458	1.56367	3	1.5
ARL8B_Q75L	HeLa	ARL8B	Q75L	NP_002831.2	PTPRF	5792	PTPRF_HUMAN	P10586	Receptor-type tyrosine-protein phosphatase F, EC 3.1.3.48 (Leukocyte common antigen related, LAR)	PTPRF		Possible cell adhesion receptor. It possesses an intrinsic protein tyrosine phosphatase activity (PTPase) and dephosphorylates EPHA2 regulating its activity.; The first PTPase domain has enzymatic activity, while the second one seems to affect the substrate specificity of the first one.		Membrane; Single-pass type I membrane protein.	Interacts with GRIP1 (By similarity). Interacts with PPFIA1, PPFIA2 and PPFIA3. Interacts with INSR. {ECO:0000250, ECO:0000269|PubMed:8995282, ECO:0000269|PubMed:9624153}.	6|4	28.2843	10	5	0.00262192	2	0|0|0|0	1	1	1	1	1	6.62	50	0	4|3	7	3.5	1907	0.00113079111947716|0.00117370315244468	0.00115225	2.63341		0.176425	4.55129	9.26371	0.976021	0.20547	0.27492	3	1.5
ARL4A_Q79L	HeLa	ARL4A	Q79L	NP_001307192.1	AP3M1	26985	AP3M1_HUMAN	Q9Y2T2	AP-3 complex subunit mu-1 (AP-3 adaptor complex mu3A subunit) (Adaptor-related protein complex 3 subunit mu-1) (Mu-adaptin 3A) (Mu3A-adaptin)	AP3M1		Part of the AP-3 complex, an adaptor-related complex which is not clathrin-associated. The complex is associated with the Golgi region as well as more peripheral structures. It facilitates the budding of vesicles from the Golgi membrane and may be directly involved in trafficking to lysosomes. In concert with the BLOC-1 complex, AP-3 is required to target cargos into vesicles assembled at cell bodies for delivery into neurites and nerve terminals.		Golgi apparatus. Cytoplasmic vesicle membrane {ECO:0000250}; Peripheral membrane protein {ECO:0000250}; Cytoplasmic side {ECO:0000250}. Note=Component of the coat surrounding the cytoplasmic face of coated vesicles located at the Golgi complex. {ECO:0000250}.	Adaptor protein complex 3 (AP-3) is a heterotetramer composed of two large adaptins (delta-type subunit AP3D1 and beta-type subunit AP3B1 or AP3B2), a medium adaptin (mu-type subunit AP3M1 or AP3M2) and a small adaptin (sigma-type subunit APS1 or AP3S2). Interacts with AGAP1. AP-3 associates with the BLOC-1 complex (By similarity). {ECO:0000250}.; (Microbial infection) Interacts with human respiratory virus (HRSV) matrix protein; this interaction plays an essential role in trafficking the matrix protein in host cells. {ECO:0000269|PubMed:29028839}.	6|4	28.2843	10	5	0.0119617	2	0|0|0|0	1	1	1	1	1	6.62	50	0	4|3	7	3.5	418	0.00115751915692179|0.00108134298411841	0.00111943	4.81179		0.644641	2.45798	2.70192	0.976021	0.0141255	0.0204773	3	1.5
ARL1_Q71L	HeLa	ARL1	Q71L	NP_001186910.1	NDUFS1	4719	NDUS1_HUMAN	P28331	NADH-ubiquinone oxidoreductase 75 kDa subunit, mitochondrial, EC 7.1.1.2 (Complex I-75kD, CI-75kD)	NDUFS1		Core subunit of the mitochondrial membrane respiratory chain NADH dehydrogenase (Complex I) which catalyzes electron transfer from NADH through the respiratory chain, using ubiquinone as an electron acceptor (PubMed:30879903, PubMed:31557978). Essential for catalysing the entry and efficient transfer of electrons within complex I (PubMed:31557978). Plays a key role in the assembly and stability of complex I and participates in the association of complex I with ubiquinol-cytochrome reductase complex (Complex III) to form supercomplexes (PubMed:30879903, PubMed:31557978). {ECO:0000269|PubMed:30879903, ECO:0000269|PubMed:31557978}.		Mitochondrion inner membrane {ECO:0000305|PubMed:12611891, ECO:0000305|PubMed:30879903}; Peripheral membrane protein {ECO:0000250|UniProtKB:P15690}; Matrix side {ECO:0000250|UniProtKB:P15690}.	Core subunit of respiratory chain NADH dehydrogenase (Complex I) which is composed of 45 different subunits (PubMed:12611891). This is the largest subunit of complex I and it is a component of the iron-sulfur (IP) fragment of the enzyme (By similarity). Complex I associates with ubiquinol-cytochrome reductase complex (Complex III) to form supercomplexes (PubMed:30879903, PubMed:31557978). Interacts with MDM2 (PubMed:30879903). Interacts with AKAP1 (By similarity). {ECO:0000250|UniProtKB:P15690, ECO:0000250|UniProtKB:Q91VD9, ECO:0000269|PubMed:12611891, ECO:0000269|PubMed:30879903, ECO:0000269|PubMed:31557978}.	4|6	28.2843	10	5	0.00723589	2	0|0|0|0	1	1	1	1	1	6.62	50	0	2|4	6	3	691	0.00114085835432726|0.00106521238691559	0.00110304	4.84933		0.230783	2.69258	3.2423	0.976021	0.0220075	0.0220075	3	1.5
SAR1A_H79G	HeLa	SAR1A	H79G	NP_004857.4	SCAMP1	9522	SCAM1_HUMAN	O15126	Secretory carrier-associated membrane protein 1, Secretory carrier membrane protein 1	SCAMP1		Functions in post-Golgi recycling pathways. Acts as a recycling carrier to the cell surface.	[Isoform 2]: May be produced at very low levels due to a premature stop codon in the mRNA, leading to nonsense-mediated mRNA decay. {ECO:0000305}.	Golgi apparatus, trans-Golgi network membrane {ECO:0000269|PubMed:15840657}; Multi-pass membrane protein {ECO:0000269|PubMed:15840657}. Recycling endosome membrane {ECO:0000269|PubMed:15840657}; Multi-pass membrane protein {ECO:0000269|PubMed:15840657}.	Interacts with SYNRG and ITSN1 (By similarity). Interacts with SLC9A7. {ECO:0000250, ECO:0000269|PubMed:15840657}.	5|5	0	10	5	0.0147929	2	0|0|0|0	1	1	1	1	1	8.3	50	0	3|3	6	3	338	0.00098021701277529|0.00100054441789426	0.000990381	1.45133	0.115436	-0.189369	2.83823	3.60255	1	0.0276117	0.0586448	3	1.5
ARL3_Q71L	HeLa	ARL3	Q71L	NP_067026.3	SRPRB	58477	SRPRB_HUMAN	Q9Y5M8	Signal recognition particle receptor subunit beta, SR-beta (Protein APMCF1)	SRPRB		Component of the signal recognition particle (SRP) complex receptor (SR) (By similarity). Ensures, in conjunction with the SRP complex, the correct targeting of the nascent secretory proteins to the endoplasmic reticulum membrane system (By similarity). May mediate the membrane association of SR (By similarity). {ECO:0000250|UniProtKB:P47758}.		Endoplasmic reticulum membrane {ECO:0000250|UniProtKB:O13950}; Single-pass membrane protein {ECO:0000255}.	Heterodimer with SRPRA. {ECO:0000250|UniProtKB:P47758}.	3|7	56.5685	10	5	0.0184502	2	0|0|0|0	1	1	1	1	1	4.88	50	0	3|5	8	4	271	0.000911989730294287|0.00100408551978108	0.000958038	6.79739		-0.0708885	2.40832	2.59384	0.902393	0.0158208	0.0158208	3	1.5
ARL3_Q71L	HeLa	ARL3	Q71L	NP_001307192.1	AP3M1	26985	AP3M1_HUMAN	Q9Y2T2	AP-3 complex subunit mu-1 (AP-3 adaptor complex mu3A subunit) (Adaptor-related protein complex 3 subunit mu-1) (Mu-adaptin 3A) (Mu3A-adaptin)	AP3M1		Part of the AP-3 complex, an adaptor-related complex which is not clathrin-associated. The complex is associated with the Golgi region as well as more peripheral structures. It facilitates the budding of vesicles from the Golgi membrane and may be directly involved in trafficking to lysosomes. In concert with the BLOC-1 complex, AP-3 is required to target cargos into vesicles assembled at cell bodies for delivery into neurites and nerve terminals.		Golgi apparatus. Cytoplasmic vesicle membrane {ECO:0000250}; Peripheral membrane protein {ECO:0000250}; Cytoplasmic side {ECO:0000250}. Note=Component of the coat surrounding the cytoplasmic face of coated vesicles located at the Golgi complex. {ECO:0000250}.	Adaptor protein complex 3 (AP-3) is a heterotetramer composed of two large adaptins (delta-type subunit AP3D1 and beta-type subunit AP3B1 or AP3B2), a medium adaptin (mu-type subunit AP3M1 or AP3M2) and a small adaptin (sigma-type subunit APS1 or AP3S2). Interacts with AGAP1. AP-3 associates with the BLOC-1 complex (By similarity). {ECO:0000250}.; (Microbial infection) Interacts with human respiratory virus (HRSV) matrix protein; this interaction plays an essential role in trafficking the matrix protein in host cells. {ECO:0000269|PubMed:29028839}.	5|5	0	10	5	0.0119617	2	0|0|0|0	1	1	1	1	1	8.3	50	0	2|3	5	2.5	418	0.000958342895056611|0.000954508166715956	0.000956426	0.28351		0.644641	2.45798	2.70192	1	0.0141255	0.0204773	3	1.5
ARFRP1_Q79L	HeLa	ARFRP1	Q79L	NP_067026.3	SRPRB	58477	SRPRB_HUMAN	Q9Y5M8	Signal recognition particle receptor subunit beta, SR-beta (Protein APMCF1)	SRPRB		Component of the signal recognition particle (SRP) complex receptor (SR) (By similarity). Ensures, in conjunction with the SRP complex, the correct targeting of the nascent secretory proteins to the endoplasmic reticulum membrane system (By similarity). May mediate the membrane association of SR (By similarity). {ECO:0000250|UniProtKB:P47758}.		Endoplasmic reticulum membrane {ECO:0000250|UniProtKB:O13950}; Single-pass membrane protein {ECO:0000255}.	Heterodimer with SRPRA. {ECO:0000250|UniProtKB:P47758}.	5|5	0	10	5	0.0184502	2	0|0|0|0	1	1	1	1	1	8.3	50	0	4|4	8	4	271	0.000929104584067875|0.000962369104909548	0.000945737	2.48712		-0.0708885	2.40832	2.59384	1	0.0158208	0.0158208	3	1.5
ARL4C_Q72L	HeLa	ARL4C	Q72L	NP_067026.3	SRPRB	58477	SRPRB_HUMAN	Q9Y5M8	Signal recognition particle receptor subunit beta, SR-beta (Protein APMCF1)	SRPRB		Component of the signal recognition particle (SRP) complex receptor (SR) (By similarity). Ensures, in conjunction with the SRP complex, the correct targeting of the nascent secretory proteins to the endoplasmic reticulum membrane system (By similarity). May mediate the membrane association of SR (By similarity). {ECO:0000250|UniProtKB:P47758}.		Endoplasmic reticulum membrane {ECO:0000250|UniProtKB:O13950}; Single-pass membrane protein {ECO:0000255}.	Heterodimer with SRPRA. {ECO:0000250|UniProtKB:P47758}.	5|5	0	10	5	0.0184502	2	0|0|0|0	1	1	1	1	1	8.3	50	0	4|4	8	4	271	0.000920738594647923|0.00092834362532083	0.000924541	0.581647		-0.0708885	2.40832	2.59384	1	0.0158208	0.0569415	3	1.5
SAR1B_H79G	HeLa	SAR1B	H79G	NP_067075.1	RAB18	22931	RAB18_HUMAN	Q9NP72	Ras-related protein Rab-18	RAB18		Required for the localization of ZFYVE1 to lipid droplets and for its function in mediating the formation of endoplasmic reticulum-lipid droplets (ER-LD) contacts (PubMed:30970241). Plays a role in apical endocytosis/recycling (By similarity). Plays a key role in eye and brain development and neurodegeneration (PubMed:21473985). {ECO:0000250|UniProtKB:P35293, ECO:0000250|UniProtKB:Q8MXS1, ECO:0000269|PubMed:21473985, ECO:0000269|PubMed:30970241}.	[Isoform 2]: Highly expressed in testis. {ECO:0000305}.	Apical cell membrane {ECO:0000250|UniProtKB:P35293}. Lipid droplet {ECO:0000269|PubMed:23935497, ECO:0000269|PubMed:30970241}.	Interacts (in GTP-bound form) with ZFYVE1 (PubMed:31293035, PubMed:30970241). Interacts with ZW10 and this interaction is enhanced in the presence of ZFYVE1 (PubMed:30970241). Interacts with BSCL2 (PubMed:30970241). {ECO:0000269|PubMed:30970241, ECO:0000269|PubMed:31293035}.; (Microbial infection) Interacts with Hepatitis C virus (HCV) non-structural protein 5A; this interaction may promote the association of NS5A and other viral replicase components with lipid droplets. {ECO:0000269|PubMed:23935497}.	7|3	56.5685	10	5	0.0242718	2	0|0|0|0	1	1	1	1	1	4.88	50	0	4|2	6	3	206	0.000947643681194414|0.000849916355797291	0.00089878	7.68861	0.0586978	0.862846	2.45798	2.70192	0.902393	0.0120751	0.0120751	3	1.5
ARL16_WT	HeLa	ARL16	WT	NP_000517.2	KRT14	3861	K1C14_HUMAN	P02533	Keratin, type I cytoskeletal 14 (Cytokeratin-14, CK-14) (Keratin-14, K14)	KRT14	contaminant	The nonhelical tail domain is involved in promoting KRT5-KRT14 filaments to self-organize into large bundles and enhances the mechanical properties involved in resilience of keratin intermediate filaments in vitro. {ECO:0000269|PubMed:11724817}.	There are two types of cytoskeletal and microfibrillar keratin: I (acidic; 40-55 kDa) and II (neutral to basic; 56-70 kDa).	Cytoplasm. Nucleus. Note=Expressed in both as a filamentous pattern.	Heterotetramer of two type I and two type II keratins. disulfide-linked keratin-14 associates with keratin-5. Interacts with TRADD and with keratin filaments. Associates with other type I keratins. Interacts with EPPK1 (By similarity). Interacts with KLHL24 (PubMed:27798626). {ECO:0000250|UniProtKB:Q61781, ECO:0000269|PubMed:11684708, ECO:0000269|PubMed:11724817, ECO:0000269|PubMed:22705788, ECO:0000269|PubMed:27798626}.	45|42	4.8766	87	43.5	0.092161	2	0|0|0|0	1	1	1	1	1	63.16	435	0	9|12	21	10.5	472	0.00222287777217475|0.00208632962940422	0.0021546	4.48129		1.28973	10.253	15.939	0.999161	0.156309	0.166209	40	1.08537
SAR1B_H79G	HeLa	SAR1B	H79G	NP_001137544.1	UBAC2	337867	UBAC2_HUMAN	Q8NBM4	Ubiquitin-associated domain-containing protein 2, UBA domain-containing protein 2 (Phosphoglycerate dehydrogenase-like protein 1)	UBAC2		Restricts trafficking of FAF2 from the endoplasmic reticulum to lipid droplets (PubMed:23297223). In association with LMBR1L and E3 ubiquitin-protein ligase AMFR, negatively regulates the canonical Wnt signaling pathway in the lymphocytes by promoting the ubiquitin-mediated degradation of CTNNB1 and Wnt receptors FZD6 and LRP6 (PubMed:31073040). {ECO:0000269|PubMed:23297223, ECO:0000269|PubMed:31073040}.		Endoplasmic reticulum membrane {ECO:0000269|PubMed:23297223}; Multi-pass membrane protein {ECO:0000255}.	Interacts with FAF2 (PubMed:23297223). Interacts with LMBR1L (PubMed:31073040). Interacts with AMFR and VCP (By similarity). {ECO:0000250|UniProtKB:Q8R1K1, ECO:0000269|PubMed:23297223, ECO:0000305|PubMed:31073040}.	6|4	28.2843	10	5	0.0145349	2	0|0|0|0	1	1	1	1	1	6.62	50	0	4|4	8	4	344	0.000923699041202076|0.000873616407937406	0.000898658	3.94074	0.566879	4.17315	6.0208	16.2115	0.976021	0.303022	0.303022	3	1.5
ARL2_Q70L	HeLa	ARL2	Q70L	NP_001303960.1	SPC24	147841	SPC24_HUMAN	Q8NBT2	Kinetochore protein Spc24, hSpc24	SPC24		Acts as a component of the essential kinetochore-associated NDC80 complex, which is required for chromosome segregation and spindle checkpoint activity (PubMed:14738735). Required for kinetochore integrity and the organization of stable microtubule binding sites in the outer plate of the kinetochore (PubMed:14738735). The NDC80 complex synergistically enhances the affinity of the SKA1 complex for microtubules and may allow the NDC80 complex to track depolymerizing microtubules (PubMed:23085020). {ECO:0000269|PubMed:14738735, ECO:0000269|PubMed:23085020}.		Nucleus {ECO:0000269|PubMed:14738735, ECO:0000269|PubMed:15561729, ECO:0000269|PubMed:15961401, ECO:0000269|PubMed:15964272}. Chromosome, centromere, kinetochore {ECO:0000269|PubMed:14738735, ECO:0000269|PubMed:15561729, ECO:0000269|PubMed:15961401, ECO:0000269|PubMed:15964272}. Note=Localizes to kinetochores from late prophase to anaphase. Localizes specifically to the outer plate of the kinetochore. {ECO:0000269|PubMed:14738735}.	Component of the NDC80 complex, which consists of NDC80/HEC1, CDCA1, SPBC24 and SPBC25. The NDC80 complex is formed by two subcomplexes composed of NDC80/HEC1-CDCA1 and SPBC24-SPBC25. Each subcomplex is formed by parallel interactions through the coiled-coil domains of individual subunits. Formation of a tetrameric complex is mediated by interactions between the C-terminal regions of both subunits of the NDC80/HEC1-CDCA1 subcomplex and the N-terminal regions of both subunits of the SPBC24-SPBC25 complex. The tetrameric NDC80 complex has an elongated rod-like structure with globular domains at either end. {ECO:0000269|PubMed:14699129}.	4|3	20.2031	7	3.5	0.02	2	0|0|0|0	1	1	1	1	1	4.88	35	0	2|2	4	2	175	0.000840709686156155|0.000872679700559634	0.000856695	2.63877		5.19947	10.0747	54.254	0.988699	1.87083	2.06045	0	4.5
SAR1A_H79G	Hek	SAR1A	H79G	NP_000517.2	KRT14	3861	K1C14_HUMAN	P02533	Keratin, type I cytoskeletal 14 (Cytokeratin-14, CK-14) (Keratin-14, K14)	KRT14	contaminant	The nonhelical tail domain is involved in promoting KRT5-KRT14 filaments to self-organize into large bundles and enhances the mechanical properties involved in resilience of keratin intermediate filaments in vitro. {ECO:0000269|PubMed:11724817}.	There are two types of cytoskeletal and microfibrillar keratin: I (acidic; 40-55 kDa) and II (neutral to basic; 56-70 kDa).	Cytoplasm. Nucleus. Note=Expressed in both as a filamentous pattern.	Heterotetramer of two type I and two type II keratins. disulfide-linked keratin-14 associates with keratin-5. Interacts with TRADD and with keratin filaments. Associates with other type I keratins. Interacts with EPPK1 (By similarity). Interacts with KLHL24 (PubMed:27798626). {ECO:0000250|UniProtKB:Q61781, ECO:0000269|PubMed:11684708, ECO:0000269|PubMed:11724817, ECO:0000269|PubMed:22705788, ECO:0000269|PubMed:27798626}.	8|12	28.2843	20	10	0.0211864	2	0|0|0|0	1	1	1	1	1	13.12	100	0	6|8	14	7	472	0.00203150212842014|0.00227190003765998	0.0021517	7.90012	0.101331	1.10758	3.55087	3.98722	0.973668	0.0198006	0.0198006	5	1.83333
ARL4A_Q79L	Hek	ARL4A	Q79L	NP_003816.2	SNAP23	8773	SNP23_HUMAN	O00161	Synaptosomal-associated protein 23, SNAP-23 (Vesicle-membrane fusion protein SNAP-23)	SNAP23		Essential component of the high affinity receptor for the general membrane fusion machinery and an important regulator of transport vesicle docking and fusion.		Cell membrane; Peripheral membrane protein. Cell membrane; Lipid-anchor. Cell junction, synapse, synaptosome. Note=Mainly localized to the plasma membrane.	Homotetramer (via coiled-coil domain), also forms heterotetramers with STX4 and VAMP3 (PubMed:12556468). Found in a complex with VAMP8 and STX1A (PubMed:12130530). Found in a complex with VAMP8 and STX4 in pancreas (By similarity). Interacts simultaneously with SNAPIN and SYN4 (By similarity). Interacts with STX1A (By similarity). Interacts with STX12 (By similarity). Interacts tightly to multiple syntaxins and synaptobrevins/VAMPs (By similarity). Interacts with ZDHHC13 (via ANK repeats) (By similarity). Interacts with ZDHHC17 (via ANK repeats) (PubMed:28882895). {ECO:0000250|UniProtKB:O09044, ECO:0000250|UniProtKB:O70377, ECO:0000269|PubMed:12130530, ECO:0000269|PubMed:12556468, ECO:0000269|PubMed:28882895}.	5|3	35.3553	8	4	0.0189573	2	0|0|0|0	1	1	1	1	1	4.88	40	0	3|2	5	2.5	211	0.00230760570379256|0.00199251658015478	0.00215006	10.3626		-0.388011	2.47088	3.05263	0.964079	0.0224834	0.0224834	7	0.625
ARL4A_Q79L	Hek	ARL4A	Q79L	NP_001009931.1	HRNR	388697	HORN_HUMAN	Q86YZ3	Hornerin	HRNR	contaminant	Component of the epidermal cornified cell envelopes. {ECO:0000269|PubMed:21282207}.		Cytoplasmic granule {ECO:0000269|PubMed:21282207}. Note=Found in keratohyalin granules in the granular cells of the epidermis.		4|4	0	8	4	0.00140351	2	0|0|0|0	1	1	1	1	1	6.62	40	0	3|2	5	2.5	2850	0.00219696175601651|0.00210205760326793	0.00214951	3.12199		0.132612	2.35028	2.7619	1	0.0253044	0.0253044	2.5	1.42857
ARL3_Q71L	Hek	ARL3	Q71L	NP_001293135.1	CSTF2	1478	B3V096_HUMAN	B3V096	BetaCstF-64 variant 2	CSTF2				Nucleus {ECO:0000256|ARBA:ARBA00004123}.		3|4	20.2031	7	3.5	0.00586265	2	0|0|0|0	1	1	1	1	1	4.88	35	0	3|2	5	2.5	597	0.00131140584564299|0.0014400173687221	0.00137571	6.61055		5.19947	10.0747	54.254	0.988699	1.87083	2.05201	0	4.5
SAR1B_H79G	Hek	SAR1B	H79G	NP_001010986.1	ATP11C	286410	AT11C_HUMAN	Q8NB49	Phospholipid-transporting ATPase IG, EC 7.6.2.1 (ATPase IQ) (ATPase class VI type 11C) (P4-ATPase flippase complex alpha subunit ATP11C)	ATP11C		Catalytic component of a P4-ATPase flippase complex which catalyzes the hydrolysis of ATP coupled to the transport of aminophospholipids, phosphatidylserines (PS) and phosphatidylethanolamines (PE), from the outer to the inner leaflet of the plasma membrane (PubMed:25315773, PubMed:32493773, PubMed:24904167, PubMed:26567335). Major PS-flippase in immune cell subsets. In erythrocyte plasma membrane, it is required to maintain PS in the inner leaflet preventing its exposure on the surface. This asymmetric distribution is critical for the survival of erythrocytes in circulation since externalized PS is a phagocytic signal for erythrocyte clearance by splenic macrophages (PubMed:26944472). Required for B cell differentiation past the pro-B cell stage (By similarity). Seems to mediate PS flipping in pro-B cells (By similarity). May be involved in the transport of cholestatic bile acids (By similarity). {ECO:0000250|UniProtKB:Q9QZW0, ECO:0000269|PubMed:24904167, ECO:0000269|PubMed:25315773, ECO:0000269|PubMed:26944472, ECO:0000269|PubMed:32493773}.		Cell membrane {ECO:0000269|PubMed:21914794, ECO:0000269|PubMed:25315773}; Multi-pass membrane protein {ECO:0000255}. Endoplasmic reticulum membrane {ECO:0000269|PubMed:21914794, ECO:0000269|PubMed:25315773}; Multi-pass membrane protein {ECO:0000255}. Early endosome membrane {ECO:0000269|PubMed:29123098}; Multi-pass membrane protein {ECO:0000255}. Recycling endosome membrane {ECO:0000269|PubMed:29123098}; Multi-pass membrane protein {ECO:0000255}. Note=Efficient exit from the endoplasmic reticulum requires the presence of TMEM30A. Internalized via clathrin-dependent endocytosis in response to ca(2+) signaling induced by G-protein coupled serotonin and histamine receptors. {ECO:0000269|PubMed:29123098}.	Component of a P4-ATPase flippase complex which consists of a catalytic alpha subunit ATP11C and an accessory beta subunit TMEM30A. {ECO:0000269|PubMed:21914794, ECO:0000269|PubMed:32493773}.	5|3	35.3553	8	4	0.00357462	2	0|0|0|0	1	1	1	1	1	4.88	40	0	4|3	7	3.5	1119	0.00157348069619899|0.00143528038061303	0.00150438	6.49586	0.657683	4.42943	5.38516	14.5	0.964079	0.282981	2.01503	0	5
SAR1B_H79G	HeLa	SAR1B	H79G	NP_001288141.1	TRPM7	54822	TRPM7_HUMAN	Q96QT4	Transient receptor potential cation channel subfamily M member 7, EC 2.7.11.1 (Channel-kinase 1) (Long transient receptor potential channel 7, LTrpC-7, LTrpC7)	TRPM7		Essential ion channel and serine/threonine-protein kinase. Divalent cation channel permeable to calcium and magnesium. Has a central role in magnesium ion homeostasis and in the regulation of anoxic neuronal cell death. Involved in TNF-induced necroptosis downstream of MLKL by mediating calcium influx. The kinase activity is essential for the channel function. May be involved in a fundamental process that adjusts plasma membrane divalent cation fluxes according to the metabolic state of the cell. Phosphorylates annexin A1 (ANXA1). {ECO:0000269|PubMed:12887921, ECO:0000269|PubMed:15485879, ECO:0000269|PubMed:24316671}.		Membrane {ECO:0000305}; Multi-pass membrane protein {ECO:0000305}.	Homodimer. Interacts with PLCB1 (By similarity). Forms heterodimers with TRPM6. {ECO:0000250, ECO:0000269|PubMed:14976260}.	50|65	18.4463	115	57.5	0.0308476	2	0|0|0|0	1	1	1	1	1	74.64	575	0	26|31	57	28.5	1864	0.00197726320086494|0.0023193195884844	0.00214829	11.2587	0.12211	2.18954	10.2088	13.744	0.987904	0.183218	0.282457	13.5	4.03448
ARL2_Q70L	Hek	ARL2	Q70L	NP_705898.1	CPNE8	144402	CPNE8_HUMAN	Q86YQ8	Copine-8 (Copine VIII)	CPNE8		Probable calcium-dependent phospholipid-binding protein that may play a role in calcium-mediated intracellular processes. {ECO:0000250|UniProtKB:Q99829}.				4|6	28.2843	10	5	0.00886525	2	0|0|0|0	1	1	1	1	1	6.62	50	0	3|5	8	4	564	0.00119085883487369|0.00123238292015896	0.00121162	2.42336		1.17341	4.55129	9.26371	0.976021	0.128229	0.263851	3.5	1.33333
ARL11_Q67L	HeLa	ARL11	Q67L	NP_005756.2	ATP6AP2	10159	RENR_HUMAN	O75787	Renin receptor (ATPase H(+)-transporting lysosomal accessory protein 2) (ATPase H(+)-transporting lysosomal-interacting protein 2) (ER-localized type I transmembrane adapter) (Embryonic liver differentiation factor 10) (N14F) (Renin/prorenin receptor) (Vacuolar ATP synthase membrane sector-associated protein M8-9, ATP6M8-9, V-ATPase M8.9 subunit) [Cleaved into: Renin receptor N-terminal fragment; Renin receptor C-terminal fragment ]	ATP6AP2		Multifunctional protein which functions as a renin, prorenin cellular receptor and is involved in the assembly of the lysosomal proton-transporting V-type ATPase (V-ATPase) and the acidification of the endo-lysosomal system (PubMed:12045255, PubMed:29127204, PubMed:30374053, PubMed:32276428). May mediate renin-dependent cellular responses by activating ERK1 and ERK2 (PubMed:12045255). By increasing the catalytic efficiency of renin in AGT/angiotensinogen conversion to angiotensin I, may also play a role in the renin-angiotensin system (RAS) (PubMed:12045255). Through its function in V-type ATPase (v-ATPase) assembly and acidification of the lysosome it regulates protein degradation and may control different signaling pathways important for proper brain development, synapse morphology and synaptic transmission (By similarity). {ECO:0000250|UniProtKB:Q9CYN9, ECO:0000269|PubMed:12045255, ECO:0000269|PubMed:29127204, ECO:0000269|PubMed:30374053, ECO:0000269|PubMed:32276428}.		Endoplasmic reticulum membrane {ECO:0000269|PubMed:29127204}; Single-pass type I membrane protein {ECO:0000305}. Lysosome membrane {ECO:0000269|PubMed:29127204}; Single-pass type I membrane protein {ECO:0000305}. Cytoplasmic vesicle, autophagosome membrane {ECO:0000250|UniProtKB:Q9CYN9}; Single-pass type I membrane protein {ECO:0000305}. Cell projection, dendritic spine membrane {ECO:0000250|UniProtKB:Q9CYN9}; Single-pass type I membrane protein {ECO:0000305}. Cell projection, axon {ECO:0000250|UniProtKB:Q9CYN9}. Endosome membrane {ECO:0000250|UniProtKB:Q9CYN9}; Single-pass type I membrane protein {ECO:0000305}. Cytoplasmic vesicle, clathrin-coated vesicle membrane {ECO:0000250|UniProtKB:Q6AXS4}; Single-pass type I membrane protein {ECO:0000305}. Cytoplasmic vesicle, secretory vesicle, synaptic vesicle membrane {ECO:0000250|UniProtKB:Q6AXS4}; Single-pass type I membrane protein {ECO:0000305}.	Interacts with renin (PubMed:12045255). Accessory component of the multisubunit proton-transporting vacuolar (V)-ATPase protein pump (PubMed:33065002). Interacts (via N-terminus) with ATP6AP1 (via N-terminus) (PubMed:29127204, PubMed:33065002). Interacts with ATP6V0D1; ATP6V0D1 is a V-ATPase complex subunit and the interaction promotes V-ATPase complex assembly (PubMed:33065002, PubMed:30374053). Interacts with TMEM9; TMEM9 is a V-ATPase assembly regulator and the interaction induces the interaction with ATP6V0D1 (PubMed:30374053). Interacts with VMA21 (via N-terminus); VMA21 is a V-ATPase accessory component (PubMed:29127204). {ECO:0000269|PubMed:12045255, ECO:0000269|PubMed:29127204, ECO:0000269|PubMed:30374053, ECO:0000269|PubMed:33065002}.	7|3	56.5685	10	5	0.0142857	2	0|0|0|0	1	1	1	1	1	4.88	50	0	5|3	8	4	350	0.000997649316257925|0.000905006471398069	0.000951328	6.88599		-0.0291404	3.21825	4.63186	0.902393	0.0532183	0.0532183	3.5	1.33333
ARL13B_G75L	Hek	ARL13B	G75L	NP_001171714.1	PARD3	56288	PARD3_HUMAN	Q8TEW0	Partitioning defective 3 homolog, PAR-3, PARD-3 (Atypical PKC isotype-specific-interacting protein, ASIP) (CTCL tumor antigen se2-5) (PAR3-alpha)	PARD3		Adapter protein involved in asymmetrical cell division and cell polarization processes (PubMed:27925688, PubMed:10954424). Seems to play a central role in the formation of epithelial tight junctions (PubMed:27925688). Targets the phosphatase PTEN to cell junctions (By similarity). Involved in Schwann cell peripheral myelination (By similarity). Association with PARD6B may prevent the interaction of PARD3 with F11R/JAM1, thereby preventing tight junction assembly (By similarity). The PARD6-PARD3 complex links GTP-bound Rho small GTPases to atypical protein kinase C proteins (PubMed:10934474). Required for establishment of neuronal polarity and normal axon formation in cultured hippocampal neurons (PubMed:19812038, PubMed:27925688). {ECO:0000250|UniProtKB:Q99NH2, ECO:0000250|UniProtKB:Q9Z340, ECO:0000269|PubMed:10934474, ECO:0000269|PubMed:10954424, ECO:0000269|PubMed:19812038, ECO:0000269|PubMed:27925688}.	Antibodies against PARD3 are present in sera from patients with cutaneous T-cell lymphomas.	Cytoplasm {ECO:0000250}. Endomembrane system {ECO:0000269|PubMed:20332120}. Cell junction {ECO:0000269|PubMed:20332120, ECO:0000269|PubMed:27925688}. Cell junction, tight junction {ECO:0000269|PubMed:20332120, ECO:0000269|PubMed:27925688}. Cell junction, adherens junction {ECO:0000250|UniProtKB:Q99NH2}. Cell membrane {ECO:0000269|PubMed:20332120, ECO:0000269|PubMed:27925688}. Cytoplasm, cell cortex {ECO:0000250}. Cytoplasm, cytoskeleton {ECO:0000269|PubMed:20332120}. Note=Localized along the cell-cell contact region. Colocalizes with PARD6A and PRKCI at epithelial tight junctions. Colocalizes with the cortical actin that overlays the meiotic spindle during metaphase I and metaphase II. Colocalized with SIRT2 in internode region of myelin sheath (By similarity). Presence of KRIT1, CDH5 and RAP1B is required for its localization to the cell junction. {ECO:0000250}.	Interacts (via PDZ 1 domain) with F11R/JAM1, PARD6A and PARD6B. Interacts with PRCKI and CDH5. Interacts (via PDZ 3 domain) with PTEN (via C-terminus) (By similarity). Part of a complex with PARD6A or PARD6B, PRKCI or PRKCZ and CDC42 or RAC1. Component of a complex whose core is composed of ARHGAP17, AMOT, PALS1, PATJ and PARD3/PAR3. Interacts with LIMK2, AURKA and AURKB. Component of the Par polarity complex, composed of at least phosphorylated PRKCZ, PARD3 and TIAM1. Directly interacts with TIAM1 and TIAM2. Interacts with ECT2, FBF1 and SIRT2. Interacts (via coiled-coil domain) with FRMD4A (By similarity). Found in a complex with PARD3, CYTH1 and FRMD4A (By similarity). Interacts with SAPCD2 (PubMed:26766442). Interacts with PRKCA (PubMed:27925688). {ECO:0000250|UniProtKB:Q99NH2, ECO:0000269|PubMed:10934474, ECO:0000269|PubMed:10954424, ECO:0000269|PubMed:11257119, ECO:0000269|PubMed:12234671, ECO:0000269|PubMed:15254234, ECO:0000269|PubMed:16678097, ECO:0000269|PubMed:18838552, ECO:0000269|PubMed:19812038, ECO:0000269|PubMed:20332120, ECO:0000269|PubMed:21949390, ECO:0000269|PubMed:23832200, ECO:0000269|PubMed:26766442, ECO:0000269|PubMed:27925688}.; [Isoform 8]: Interacts with PRKCZ. {ECO:0000250|UniProtKB:Q99NH2}.	5|5	0	10	5	0.00369549	2	0|0|0|0	1	1	1	1	1	8.3	50	0	5|4	9	4.5	1353	0.001605460042924|0.00159836613184641	0.00160191	0.313135		0.905095	4.55129	9.26371	1	0.124522	0.38196	4	1.2
ARL13B_G75L	Hek	ARL13B	G75L	NP_003617.1	PPFIA1	8500	LIPA1_HUMAN	Q13136	Liprin-alpha-1 (LAR-interacting protein 1, LIP-1) (Protein tyrosine phosphatase receptor type f polypeptide-interacting protein alpha-1, PTPRF-interacting protein alpha-1)	PPFIA1		May regulate the disassembly of focal adhesions. May localize receptor-like tyrosine phosphatases type 2A at specific sites on the plasma membrane, possibly regulating their interaction with the extracellular environment and their association with substrates. {ECO:0000269|PubMed:7796809}.	[Isoform 2]: Due to intron retention. {ECO:0000305}.	Cytoplasm {ECO:0000269|PubMed:7796809}. Note=Colocalizes with PTPRF at the ends of focal adhesions most proximal to the cell nucleus.	Forms homodimers and heterodimers with liprins-alpha and liprins-beta. Interacts with the second PTPase domain of PTPRD, PTPRF and PTPRS. Interacts with GIT1, KIF1A and GRIP1 (By similarity). {ECO:0000250}.	4|6	28.2843	10	5	0.00415973	2	0|0|0|0	1	1	1	1	1	6.62	50	0	3|4	7	3.5	1202	0.00152274705698521|0.00167966033556968	0.0016012	6.92944		1.71669	3.33974	4.98815	0.976021	0.0514683	0.161747	4	1.2
ARL13B_G75L	HeLa	ARL13B	G75L	NP_001268694.1	EPHA5	2044	EPHA5_HUMAN	P54756	Ephrin type-A receptor 5, EC 2.7.10.1 (Brain-specific kinase) (EPH homology kinase 1, EHK-1) (EPH-like kinase 7, EK7, hEK7)	EPHA5		Receptor tyrosine kinase which binds promiscuously GPI-anchored ephrin-A family ligands residing on adjacent cells, leading to contact-dependent bidirectional signaling into neighboring cells. The signaling pathway downstream of the receptor is referred to as forward signaling while the signaling pathway downstream of the ephrin ligand is referred to as reverse signaling. Among GPI-anchored ephrin-A ligands, EFNA5 most probably constitutes the cognate/functional ligand for EPHA5. Functions as an axon guidance molecule during development and may be involved in the development of the retinotectal, entorhino-hippocampal and hippocamposeptal pathways. Together with EFNA5 plays also a role in synaptic plasticity in adult brain through regulation of synaptogenesis. In addition to its function in the nervous system, the interaction of EPHA5 with EFNA5 mediates communication between pancreatic islet cells to regulate glucose-stimulated insulin secretion (By similarity). {ECO:0000250}.		Cell membrane {ECO:0000269|PubMed:10375373}; Single-pass type I membrane protein {ECO:0000255}. Cell projection, axon {ECO:0000250|UniProtKB:P54757}. Cell projection, dendrite {ECO:0000269|PubMed:10375373, ECO:0000269|PubMed:9191074}.	Heterotetramer upon binding of the ligand. The heterotetramer is composed of an ephrin dimer and a receptor dimer. Oligomerization is probably required to induce biological responses (By similarity). Interacts (via SAM domain) with SAMD5 (via SAM domain) (By similarity). {ECO:0000250, ECO:0000250|UniProtKB:Q60629}.	5|5	0	10	5	0.00481696	2	0|0|0|0	1	1	1	1	1	8.3	50	0	3|3	6	3	1038	0.00139709533495491|0.00128359218550118	0.00134034	5.98793		1.55258	6.0208	16.2115	1	0.328846	0.328846	4	1.2
ARL13B_G75L	HeLa	ARL13B	G75L	NP_001193765.1	RAB11A	8766	RB11A_HUMAN	P62491	Ras-related protein Rab-11A, Rab-11, EC 3.6.5.2 (YL8)	RAB11A		The small GTPases Rab are key regulators of intracellular membrane trafficking, from the formation of transport vesicles to their fusion with membranes. Rabs cycle between an inactive GDP-bound form and an active GTP-bound form that is able to recruit to membranes different set of downstream effectors directly responsible for vesicle formation, movement, tethering and fusion. The small Rab GTPase RAB11A regulates endocytic recycling. Acts as a major regulator of membrane delivery during cytokinesis. Together with MYO5B and RAB8A participates in epithelial cell polarization. Together with RAB3IP, RAB8A, the exocyst complex, PARD3, PRKCI, ANXA2, CDC42 and DNMBP promotes transcytosis of PODXL to the apical membrane initiation sites (AMIS), apical surface formation and lumenogenesis. Together with MYO5B participates in CFTR trafficking to the plasma membrane and TF (Transferrin) recycling in nonpolarized cells. Required in a complex with MYO5B and RAB11FIP2 for the transport of NPC1L1 to the plasma membrane. Participates in the sorting and basolateral transport of CDH1 from the Golgi apparatus to the plasma membrane. Regulates the recycling of FCGRT (receptor of Fc region of monomeric Ig G) to basolateral membranes. May also play a role in melanosome transport and release from melanocytes. {ECO:0000269|PubMed:15601896, ECO:0000269|PubMed:15689490, ECO:0000269|PubMed:17462998, ECO:0000269|PubMed:19542231, ECO:0000269|PubMed:20890297, ECO:0000269|PubMed:21282656}.		Cell membrane {ECO:0000269|PubMed:15304524}; Lipid-anchor {ECO:0000305|PubMed:24023390}. Recycling endosome membrane {ECO:0000269|PubMed:11994279, ECO:0000269|PubMed:15181150, ECO:0000269|PubMed:29514919}; Lipid-anchor {ECO:0000305|PubMed:24023390}. Cleavage furrow {ECO:0000269|PubMed:15601896}. Cytoplasmic vesicle, phagosome {ECO:0000269|PubMed:21255211}. Cytoplasmic vesicle membrane {ECO:0000269|PubMed:30217979}. Note=Translocates with RAB11FIP2 from the vesicles of the endocytic recycling compartment (ERC) to the plasma membrane (PubMed:11994279). Localizes to the cleavage furrow (PubMed:15601896). Colocalizes with PARD3, PRKCI, EXOC5, OCLN, PODXL and RAB8A in apical membrane initiation sites (AMIS) during the generation of apical surface and lumenogenesis (PubMed:20890297). Recruited to phagosomes containing S.aureus or M.tuberculosis (PubMed:21255211). {ECO:0000269|PubMed:11994279, ECO:0000269|PubMed:15601896, ECO:0000269|PubMed:20890297, ECO:0000269|PubMed:21255211}.	Interacts with RAB11FIP5 and STXBP6. Interacts with SGSM1, SGSM2 and SGSM3 (By similarity). Interacts with EXOC6 in a GTP-dependent manner (By similarity). Interacts with RAB11FIP1, RAB11FIP2, RAB11FIP3 (via its C-terminus) and RAB11FIP4. Interacts with EVI5; EVI5 and RAB11FIP3 may be mutually exclusive and compete for binding RAB11A. Interacts with RAB11FIP5 (By similarity). Interacts with STXBP6 (By similarity). Interacts with VIPAS39. Interacts with MYO5B. Found in a complex with MYO5B and CFTR. Interacts with NPC1L1. Interacts (GDP-bound form) with ZFYVE27 (PubMed:21976701, PubMed:17082457). Interacts with BIRC6/bruce. May interact with TBC1D14. Interacts with UNC119; in a cell cycle-dependent manner. GDP-bound and nucleotide-free forms interact with SH3BP5 (PubMed:26506309, PubMed:30217979). Interacts (GDP-bound form) with KIF5A in a ZFYVE27-dependent manner (PubMed:21976701). Interacts (GDP-bound form) with RELCH (By similarity). Found in a complex composed of RELCH, OSBP1 and RAB11A (By similarity). Interacts with TBC1D12 (PubMed:28384198). {ECO:0000250, ECO:0000250|UniProtKB:P62492, ECO:0000250|UniProtKB:P62494, ECO:0000269|PubMed:11495908, ECO:0000269|PubMed:11786538, ECO:0000269|PubMed:12470645, ECO:0000269|PubMed:15173169, ECO:0000269|PubMed:15181150, ECO:0000269|PubMed:15280022, ECO:0000269|PubMed:15601896, ECO:0000269|PubMed:15837192, ECO:0000269|PubMed:16034420, ECO:0000269|PubMed:16148947, ECO:0000269|PubMed:16905101, ECO:0000269|PubMed:17007872, ECO:0000269|PubMed:17030804, ECO:0000269|PubMed:17082457, ECO:0000269|PubMed:17229837, ECO:0000269|PubMed:17462998, ECO:0000269|PubMed:18329369, ECO:0000269|PubMed:19542231, ECO:0000269|PubMed:20190753, ECO:0000269|PubMed:21282656, ECO:0000269|PubMed:21976701, ECO:0000269|PubMed:22613832, ECO:0000269|PubMed:23535298, ECO:0000269|PubMed:26506309, ECO:0000269|PubMed:28384198, ECO:0000269|PubMed:30217979}.	5|5	0	10	5	0.0322581	2	0|0|0|0	1	1	1	1	1	8.3	50	0	4|3	7	3.5	155	0.00139709533495491|0.00128359218550118	0.00134034	5.98793		0.346295	2.62769	3.0879	1	0.018858	0.018858	4	1.2
ARL4D_Q80L	Hek	ARL4D	Q80L	NP_001156752.1	HTATSF1	27336	HTSF1_HUMAN	O43719	HIV Tat-specific factor 1, Tat-SF1	HTATSF1		Functions as a general transcription factor playing a role in the process of transcriptional elongation. May mediate the reciprocal stimulatory effect of splicing on transcriptional elongation. In case of infection by HIV-1, it is up-regulated by the HIV-1 proteins NEF and gp120, acts as a cofactor required for the Tat-enhanced transcription of the virus. {ECO:0000269|PubMed:10393184, ECO:0000269|PubMed:10454543, ECO:0000269|PubMed:10913173, ECO:0000269|PubMed:11420046, ECO:0000269|PubMed:11780068, ECO:0000269|PubMed:15905670, ECO:0000269|PubMed:8849451, ECO:0000269|PubMed:9765201}.		Nucleus {ECO:0000269|PubMed:15485897, ECO:0000269|PubMed:8849451}.	Component of a complex which is at least composed of HTATSF1/Tat-SF1, the P-TEFb complex components CDK9 and CCNT1, RNA polymerase II, SUPT5H, and NCL/nucleolin. Interacts with GTF2F2/RAP30 and POLR2A. Interacts with TCERG1/CA150. Interacts with SF3A2/SAP62 and the spliceosomal U small nuclear ribonucleoproteins (snRNPs). {ECO:0000269|PubMed:10393184, ECO:0000269|PubMed:10454543, ECO:0000269|PubMed:10913173, ECO:0000269|PubMed:11780068, ECO:0000269|PubMed:15485897, ECO:0000269|PubMed:9649438, ECO:0000269|PubMed:9710584}.	3|4	20.2031	7	3.5	0.00463576	2	0|0|0|0	1	1	1	1	1	4.88	35	0	3|3	6	3	755	0.00124425985953539|0.00133605826189678	0.00129016	5.03126		4.82005	5.81664	18.0847	0.988699	0.419344	2.00048	0	4.5
ARF3_Q71L	Hek	ARF3	Q71L	NP_005424.1	YES1	7525	YES_HUMAN	P07947	Tyrosine-protein kinase Yes, EC 2.7.10.2 (Proto-oncogene c-Yes) (p61-Yes)	YES1		Non-receptor protein tyrosine kinase that is involved in the regulation of cell growth and survival, apoptosis, cell-cell adhesion, cytoskeleton remodeling, and differentiation. Stimulation by receptor tyrosine kinases (RTKs) including EGRF, PDGFR, CSF1R and FGFR leads to recruitment of YES1 to the phosphorylated receptor, and activation and phosphorylation of downstream substrates. Upon EGFR activation, promotes the phosphorylation of PARD3 to favor epithelial tight junction assembly. Participates in the phosphorylation of specific junctional components such as CTNND1 by stimulating the FYN and FER tyrosine kinases at cell-cell contacts. Upon T-cell stimulation by CXCL12, phosphorylates collapsin response mediator protein 2/DPYSL2 and induces T-cell migration. Participates in CD95L/FASLG signaling pathway and mediates AKT-mediated cell migration. Plays a role in cell cycle progression by phosphorylating the cyclin-dependent kinase 4/CDK4 thus regulating the G1 phase. Also involved in G2/M progression and cytokinesis. {ECO:0000269|PubMed:11901164, ECO:0000269|PubMed:18479465, ECO:0000269|PubMed:19276087, ECO:0000269|PubMed:21566460, ECO:0000269|PubMed:21713032}.		Cell membrane. Cytoplasm, cytoskeleton, microtubule organizing center, centrosome. Cytoplasm, cytosol. Note=Newly synthesized protein initially accumulates in the Golgi region and traffics to the plasma membrane through the exocytic pathway.	Interacts with YAP1 and CSF1R (By similarity). Interacts with CTNND1; this interaction allows YES1-mediated activation of FYN and FER and subsequent phosphorylation of CTNND1 (By similarity). Interacts with FASLG. Interacts with IL6ST/gp130 (PubMed:25731159). {ECO:0000250, ECO:0000269|PubMed:19807924, ECO:0000269|PubMed:25731159}.	6|4	28.2843	10	5	0.0092081	2	0|0|0|0	1	1	1	1	1	6.62	50	0	4|3	7	3.5	543	0.00143492049393696|0.00121339130497378	0.00132416	11.8298		0.341899	3.47611	5.40383	0.976021	0.0549097	0.0549097	4	1.2
ARL9_S151L	Hek	ARL9	S151L	NP_004172.2	UCHL1	7345	UCHL1_HUMAN	P09936	Ubiquitin carboxyl-terminal hydrolase isozyme L1, UCH-L1, EC 3.4.19.12 (Neuron cytoplasmic protein 9.5) (PGP 9.5, PGP9.5) (Ubiquitin thioesterase L1)	UCHL1		Ubiquitin-protein hydrolase involved both in the processing of ubiquitin precursors and of ubiquitinated proteins (Probable). This enzyme is a thiol protease that recognizes and hydrolyzes a peptide bond at the C-terminal glycine of ubiquitin (PubMed:9774100, PubMed:8639624, PubMed:12408865, PubMed:23359680). Also binds to free monoubiquitin and may prevent its degradation in lysosomes (By similarity). The homodimer may have ATP-independent ubiquitin ligase activity (PubMed:12408865). {ECO:0000250|UniProtKB:Q9R0P9, ECO:0000269|PubMed:12408865, ECO:0000269|PubMed:23359680, ECO:0000269|PubMed:8639624, ECO:0000269|PubMed:9774100, ECO:0000305|PubMed:12408865, ECO:0000305|PubMed:23359680, ECO:0000305|PubMed:8639624, ECO:0000305|PubMed:9774100}.	Oxidation of Met-1, Met-6, Met-12, Met-124 and Met-179 to methionine sulfoxide, and oxidation of Cys-220 to cysteine sulfonic acid have been observed in brains from Alzheimer disease (AD) and Parkinson disease (PD) patients. In AD, UCHL1 was found to be associated with neurofibrillary tangles. In contrast to UCHL3, does not hydrolyze a peptide bond at the C-terminal glycine of NEDD8.	Cytoplasm {ECO:0000269|PubMed:19261853}. Endoplasmic reticulum membrane {ECO:0000269|PubMed:19261853}; Lipid-anchor {ECO:0000269|PubMed:19261853}. Note=About 30% of total UCHL1 is associated with membranes in brain.	Monomer. Homodimer. Interacts with SNCA (By similarity). Interacts with COPS5. {ECO:0000250, ECO:0000269|PubMed:12082530, ECO:0000269|PubMed:16537382, ECO:0000269|PubMed:20439756}.	5|3	35.3553	8	4	0.0179372	2	0|0|0|0	1	1	1	1	1	4.88	40	0	3|3	6	3	223	0.00184848995516336|0.00183137991279026	0.00183993	0.657557		5.19947	10.7703	58	0.964079	2	2	0	5
ARL13B_G75L	Hek	ARL13B	G75L	NP_002058.2	GNA11	2767	GNA11_HUMAN	P29992	Guanine nucleotide-binding protein subunit alpha-11, G alpha-11, G-protein subunit alpha-11 (Guanine nucleotide-binding protein G(y) subunit alpha)	GNA11		Guanine nucleotide-binding proteins (G proteins) are involved as modulators or transducers in various transmembrane signaling systems. Acts as an activator of phospholipase C. Transduces FFAR4 signaling in response to long-chain fatty acids (LCFAs). {ECO:0000269|PubMed:27852822}.		Cell membrane {ECO:0000305|PubMed:18703424}; Lipid-anchor {ECO:0000305|PubMed:18703424}. Cytoplasm {ECO:0000269|PubMed:18703424}. Note=In testicular cells, expressed exclusively in the cytoplasm.	G proteins are composed of 3 units; alpha, beta and gamma. The alpha chain contains the guanine nucleotide binding site. Interacts with RGS22. Interacts with NTSR1. {ECO:0000269|PubMed:18703424, ECO:0000269|PubMed:21725197}.; (Microbial infection) Interacts with human cytomegalovirus (HHV-5) US28. {ECO:0000269|PubMed:35061538}.	4|4	0	8	4	0.0111421	2	0|0|0|0	1	1	1	1	1	6.62	40	0	3|4	7	3.5	359	0.00152274705698521|0.00151707192812313	0.00151991	0.264024		5.19947	10.7703	58	1	2	2	0	5
ARF5_Q71L	Hek	ARF5	Q71L	NP_001120729.1	SLC39A10	57181	S39AA_HUMAN	Q9ULF5	Zinc transporter ZIP10 (Solute carrier family 39 member 10) (Zrt- and Irt-like protein 10, ZIP-10)	SLC39A10		May act as a zinc-influx transporter. {ECO:0000269|PubMed:17359283}.	High levels of expression are correlated with invasiveness in several breast cancer lines.	Membrane {ECO:0000305}; Multi-pass membrane protein {ECO:0000305}.		4|6	28.2843	10	5	0.00601685	2	0|0|0|0	1	1	1	1	1	6.62	50	0	3|4	7	3.5	831	0.00116902698642327|0.00136883291300749	0.00126893	11.1341		1.04013	4.01386	7.20511	0.976021	0.0896364	0.128366	4	1.2
ARL4C_Q72L	HeLa	ARL4C	Q72L	NP_056382.1	SLITRK5	26050	SLIK5_HUMAN	O94991	SLIT and NTRK-like protein 5 (Leucine-rich repeat-containing protein 11)	SLITRK5		Suppresses neurite outgrowth. {ECO:0000250}.		Membrane {ECO:0000305}; Single-pass type I membrane protein {ECO:0000305}.		54|51	4.04061	105	52.5	0.0548017	2	0|0|0|0	1	1	1	1	1	76.07	525	0	19|17	36	18	958	0.00217236698873206|0.0020973101064776	0.00213484	2.48605		4.5615	13.7954	26.2656	0.999422	0.485323	0.485323	29.5	1.7541
ARL4C_Q72L	Hek	ARL4C	Q72L	XP_005273379.1	CDC42BPA	8476	MRCKA_HUMAN	Q5VT25	Serine/threonine-protein kinase MRCK alpha, EC 2.7.11.1 (CDC42-binding protein kinase alpha) (DMPK-like alpha) (Myotonic dystrophy kinase-related CDC42-binding kinase alpha, MRCK alpha, Myotonic dystrophy protein kinase-like alpha)	CDC42BPA		Serine/threonine-protein kinase which is an important downstream effector of CDC42 and plays a role in the regulation of cytoskeleton reorganization and cell migration (PubMed:15723050, PubMed:9418861, PubMed:9092543). Regulates actin cytoskeletal reorganization via phosphorylation of PPP1R12C and MYL9/MLC2 (PubMed:21457715). In concert with MYO18A and LURAP1, is involved in modulating lamellar actomyosin retrograde flow that is crucial to cell protrusion and migration (PubMed:18854160). Phosphorylates: PPP1R12A, LIMK1 and LIMK2 (PubMed:11340065, PubMed:11399775). May play a role in TFRC-mediated iron uptake (PubMed:20188707). In concert with FAM89B/LRAP25 mediates the targeting of LIMK1 to the lamellipodium resulting in its activation and subsequent phosphorylation of CFL1 which is important for lamellipodial F-actin regulation (By similarity). Triggers the formation of an extrusion apical actin ring required for epithelial extrusion of apoptotic cells (PubMed:29162624). {ECO:0000250|UniProtKB:Q3UU96, ECO:0000269|PubMed:11340065, ECO:0000269|PubMed:11399775, ECO:0000269|PubMed:15723050, ECO:0000269|PubMed:18854160, ECO:0000269|PubMed:20188707, ECO:0000269|PubMed:21457715, ECO:0000269|PubMed:29162624, ECO:0000269|PubMed:9092543, ECO:0000269|PubMed:9418861}.		Cytoplasm {ECO:0000250|UniProtKB:O54874}. Cell projection, lamellipodium {ECO:0000250|UniProtKB:Q3UU96}. Note=Displays a dispersed punctate distribution and concentrates along the cell periphery, especially at the leading edge and cell-cell junction. This concentration is PH-domain dependent. Localizes in the lamellipodium in a FAM89B/LRAP25-dependent manner. {ECO:0000250|UniProtKB:O54874, ECO:0000250|UniProtKB:Q3UU96}.	Homodimer and homotetramer via the coiled coil regions (PubMed:11283256). Interacts tightly with GTP-bound but not GDP-bound CDC42 (PubMed:9418861). Forms a tripartite complex with MYO18A and LURAP1 with the latter acting as an adapter connecting CDC42BPA and MYO18A. LURAP1 binding results in activation of CDC42BPA by abolition of its negative autoregulation (PubMed:18854160). Interacts with LURAP1. Interacts (via AGC-kinase C-terminal domain) with FAM89B/LRAP25 (via LRR repeat). Forms a tripartite complex with FAM89B/LRAP25 and LIMK1 (By similarity). {ECO:0000250|UniProtKB:Q3UU96, ECO:0000269|PubMed:11283256, ECO:0000269|PubMed:18854160, ECO:0000269|PubMed:9418861}.	6|4	28.2843	10	5	0.00285063	2	0|0|0|0	1	1	1	1	1	6.62	50	0	6|3	9	4.5	1754	0.00126110038621236|0.00117551707474813	0.00121831	4.96726		1.09293	4.55129	9.26371	0.976021	0.150136	0.532336	4	1.2
ARL5C_P70L	HeLa	ARL5C	P70L	NP_008996.1	CDC37	11140	CDC37_HUMAN	Q16543	Hsp90 co-chaperone Cdc37 (Hsp90 chaperone protein kinase-targeting subunit) (p50Cdc37) [Cleaved into: Hsp90 co-chaperone Cdc37, N-terminally processed ]	CDC37		Co-chaperone that binds to numerous kinases and promotes their interaction with the Hsp90 complex, resulting in stabilization and promotion of their activity (PubMed:8666233). Inhibits HSP90AA1 ATPase activity (PubMed:23569206). {ECO:0000269|PubMed:23569206, ECO:0000269|PubMed:8666233}.		Cytoplasm {ECO:0000269|PubMed:9482106}.	Probably forms a complex composed of chaperones HSP90 and HSP70, co-chaperones STIP1/HOP, CDC37, PPP5C, PTGES3/p23, TSC1 and client protein TSC2 (PubMed:29127155). Probably forms a complex composed of chaperones HSP90 and HSP70, co-chaperones CDC37, PPP5C, TSC1 and client protein TSC2, CDK4, AKT, RAF1 and NR3C1; this complex does not contain co-chaperones STIP1/HOP and PTGES3/p23 (PubMed:29127155). Forms a complex with Hsp90/HSP90AB1 and CDK6 (PubMed:9482106). Interacts with HSP90AA1 (PubMed:23569206, PubMed:27353360). Interacts with AR, CDK4, CDK6 and EIF2AK1 (PubMed:11036079, PubMed:11085988, PubMed:9150368, PubMed:9482106). Interacts with RB1 (By similarity). Interacts with KSR1 (PubMed:10409742). Interacts with FLCN, FNIP1 and FNIP2 (PubMed:27353360). {ECO:0000250|UniProtKB:Q63692, ECO:0000269|PubMed:10409742, ECO:0000269|PubMed:11036079, ECO:0000269|PubMed:11085988, ECO:0000269|PubMed:23569206, ECO:0000269|PubMed:27353360, ECO:0000269|PubMed:29127155, ECO:0000269|PubMed:9150368, ECO:0000269|PubMed:9482106}.	5|3	35.3553	8	4	0.010582	2	0|0|0|0	1	1	1	1	1	4.88	40	0	4|3	7	3.5	378	0.00120169778647565|0.00123965836009257	0.00122068	2.19896		5.19947	10.7703	58	0.964079	2	2	0	5
ARL14_Q68L	HeLa	ARL14	Q68L	NP_004551.2	ROR2	4920	ROR2_HUMAN	Q01974	Tyrosine-protein kinase transmembrane receptor ROR2, EC 2.7.10.1 (Neurotrophic tyrosine kinase, receptor-related 2)	ROR2		Tyrosine-protein kinase receptor which may be involved in the early formation of the chondrocytes. It seems to be required for cartilage and growth plate development (By similarity). Phosphorylates YWHAB, leading to induction of osteogenesis and bone formation (PubMed:17717073). In contrast, has also been shown to have very little tyrosine kinase activity in vitro. May act as a receptor for wnt ligand WNT5A which may result in the inhibition of WNT3A-mediated signaling (PubMed:25029443). {ECO:0000250|UniProtKB:Q9Z138, ECO:0000269|PubMed:17717073, ECO:0000269|PubMed:25029443}.		Cell membrane {ECO:0000250}; Single-pass type I membrane protein {ECO:0000250}.	Homodimer; promotes osteogenesis. Binds YWHAB (PubMed:17717073). Interacts with WTIP (By similarity). {ECO:0000250|UniProtKB:Q9Z138, ECO:0000269|PubMed:17717073}.	14|10	23.5702	24	12	0.0127253	2	0|0|0|0	1	1	1	1	1	16.23	120	0	7|4	11	5.5	943	0.00144652699484033|0.00146335214716248	0.00145494	0.81771		2.27733	6.59545	12.5574	0.981454	0.184107	0.483103	32.5	0.38806
ARL8B_Q75L	HeLa	ARL8B	Q75L	NP_001258115.1	RAP2C	57826	RAP2C_HUMAN	Q9Y3L5	Ras-related protein Rap-2c, EC 3.6.5.2	RAP2C		Small GTP-binding protein which cycles between a GDP-bound inactive and a GTP-bound active form. May play a role in cytoskeletal rearrangements and regulate cell spreading through activation of the effector TNIK. May play a role in SRE-mediated gene transcription. {ECO:0000269|PubMed:17447155}.		Cytoplasm {ECO:0000269|PubMed:17447155}. Recycling endosome membrane {ECO:0000250}; Lipid-anchor {ECO:0000250}; Cytoplasmic side {ECO:0000250}.		6|4	28.2843	10	5	0.0273224	2	0|0|0|0	1	1	1	1	1	6.62	50	0	3|3	6	3	183	0.00113079111947716|0.00117370315244468	0.00115225	2.63341		3.45035	3.47611	5.40383	0.976021	0.0560692	0.0560692	4	1.2
ARL9_S151L	HeLa	ARL9	S151L	NP_065147.1	DDX24	57062	DDX24_HUMAN	Q9GZR7	ATP-dependent RNA helicase DDX24, EC 3.6.4.13 (DEAD box protein 24)	DDX24		ATP-dependent RNA helicase. {ECO:0000305}.				5|5	0	10	5	0.00582072	2	0|0|0|0	1	1	1	1	1	8.3	50	0	2|2	4	2	859	0.00119378895557484|0.00109661041920887	0.0011452	6.00032		-0.591793	2.31741	2.4017	1	0.0127189	0.0127189	4	1.2
ARL5B_Q70L	HeLa	ARL5B	Q70L	NP_001193765.1	RAB11A	8766	RB11A_HUMAN	P62491	Ras-related protein Rab-11A, Rab-11, EC 3.6.5.2 (YL8)	RAB11A		The small GTPases Rab are key regulators of intracellular membrane trafficking, from the formation of transport vesicles to their fusion with membranes. Rabs cycle between an inactive GDP-bound form and an active GTP-bound form that is able to recruit to membranes different set of downstream effectors directly responsible for vesicle formation, movement, tethering and fusion. The small Rab GTPase RAB11A regulates endocytic recycling. Acts as a major regulator of membrane delivery during cytokinesis. Together with MYO5B and RAB8A participates in epithelial cell polarization. Together with RAB3IP, RAB8A, the exocyst complex, PARD3, PRKCI, ANXA2, CDC42 and DNMBP promotes transcytosis of PODXL to the apical membrane initiation sites (AMIS), apical surface formation and lumenogenesis. Together with MYO5B participates in CFTR trafficking to the plasma membrane and TF (Transferrin) recycling in nonpolarized cells. Required in a complex with MYO5B and RAB11FIP2 for the transport of NPC1L1 to the plasma membrane. Participates in the sorting and basolateral transport of CDH1 from the Golgi apparatus to the plasma membrane. Regulates the recycling of FCGRT (receptor of Fc region of monomeric Ig G) to basolateral membranes. May also play a role in melanosome transport and release from melanocytes. {ECO:0000269|PubMed:15601896, ECO:0000269|PubMed:15689490, ECO:0000269|PubMed:17462998, ECO:0000269|PubMed:19542231, ECO:0000269|PubMed:20890297, ECO:0000269|PubMed:21282656}.		Cell membrane {ECO:0000269|PubMed:15304524}; Lipid-anchor {ECO:0000305|PubMed:24023390}. Recycling endosome membrane {ECO:0000269|PubMed:11994279, ECO:0000269|PubMed:15181150, ECO:0000269|PubMed:29514919}; Lipid-anchor {ECO:0000305|PubMed:24023390}. Cleavage furrow {ECO:0000269|PubMed:15601896}. Cytoplasmic vesicle, phagosome {ECO:0000269|PubMed:21255211}. Cytoplasmic vesicle membrane {ECO:0000269|PubMed:30217979}. Note=Translocates with RAB11FIP2 from the vesicles of the endocytic recycling compartment (ERC) to the plasma membrane (PubMed:11994279). Localizes to the cleavage furrow (PubMed:15601896). Colocalizes with PARD3, PRKCI, EXOC5, OCLN, PODXL and RAB8A in apical membrane initiation sites (AMIS) during the generation of apical surface and lumenogenesis (PubMed:20890297). Recruited to phagosomes containing S.aureus or M.tuberculosis (PubMed:21255211). {ECO:0000269|PubMed:11994279, ECO:0000269|PubMed:15601896, ECO:0000269|PubMed:20890297, ECO:0000269|PubMed:21255211}.	Interacts with RAB11FIP5 and STXBP6. Interacts with SGSM1, SGSM2 and SGSM3 (By similarity). Interacts with EXOC6 in a GTP-dependent manner (By similarity). Interacts with RAB11FIP1, RAB11FIP2, RAB11FIP3 (via its C-terminus) and RAB11FIP4. Interacts with EVI5; EVI5 and RAB11FIP3 may be mutually exclusive and compete for binding RAB11A. Interacts with RAB11FIP5 (By similarity). Interacts with STXBP6 (By similarity). Interacts with VIPAS39. Interacts with MYO5B. Found in a complex with MYO5B and CFTR. Interacts with NPC1L1. Interacts (GDP-bound form) with ZFYVE27 (PubMed:21976701, PubMed:17082457). Interacts with BIRC6/bruce. May interact with TBC1D14. Interacts with UNC119; in a cell cycle-dependent manner. GDP-bound and nucleotide-free forms interact with SH3BP5 (PubMed:26506309, PubMed:30217979). Interacts (GDP-bound form) with KIF5A in a ZFYVE27-dependent manner (PubMed:21976701). Interacts (GDP-bound form) with RELCH (By similarity). Found in a complex composed of RELCH, OSBP1 and RAB11A (By similarity). Interacts with TBC1D12 (PubMed:28384198). {ECO:0000250, ECO:0000250|UniProtKB:P62492, ECO:0000250|UniProtKB:P62494, ECO:0000269|PubMed:11495908, ECO:0000269|PubMed:11786538, ECO:0000269|PubMed:12470645, ECO:0000269|PubMed:15173169, ECO:0000269|PubMed:15181150, ECO:0000269|PubMed:15280022, ECO:0000269|PubMed:15601896, ECO:0000269|PubMed:15837192, ECO:0000269|PubMed:16034420, ECO:0000269|PubMed:16148947, ECO:0000269|PubMed:16905101, ECO:0000269|PubMed:17007872, ECO:0000269|PubMed:17030804, ECO:0000269|PubMed:17082457, ECO:0000269|PubMed:17229837, ECO:0000269|PubMed:17462998, ECO:0000269|PubMed:18329369, ECO:0000269|PubMed:19542231, ECO:0000269|PubMed:20190753, ECO:0000269|PubMed:21282656, ECO:0000269|PubMed:21976701, ECO:0000269|PubMed:22613832, ECO:0000269|PubMed:23535298, ECO:0000269|PubMed:26506309, ECO:0000269|PubMed:28384198, ECO:0000269|PubMed:30217979}.	5|5	0	10	5	0.0322581	2	0|0|0|0	1	1	1	1	1	8.3	50	0	2|2	4	2	155	0.00112195967200238|0.00110361212507907	0.00111279	1.16587		0.346295	2.62769	3.0879	1	0.018858	0.018858	4	1.2
ARL16_WT	HeLa	ARL16	WT	NP_001442.2	FOXF1	2294	FOXF1_HUMAN	Q12946	Forkhead box protein F1 (Forkhead-related activator 1, FREAC-1) (Forkhead-related protein FKHL5) (Forkhead-related transcription factor 1)	FOXF1		Probable transcription activator for a number of lung-specific genes.		Nucleus {ECO:0000305}.		4|6	28.2843	10	5	0.0131926	2	0|0|0|0	1	1	1	1	1	6.62	50	0	2|2	4	2	379	0.00105793957072568|0.00106955281191566	0.00106375	0.77197		5.19947	12.0416	64.846	0.976021	2.23607	2.23607	4	1.2
SAR1A_H79G	HeLa	SAR1A	H79G	NP_001185792.1	CPNE1	8904	CPNE1_HUMAN	Q99829	Copine-1 (Chromobindin 17) (Copine I)	CPNE1		Calcium-dependent phospholipid-binding protein that plays a role in calcium-mediated intracellular processes (PubMed:14674885). Involved in the TNF-alpha receptor signaling pathway in a calcium-dependent manner (PubMed:14674885). Exhibits calcium-dependent phospholipid binding properties (PubMed:9430674, PubMed:19539605). Plays a role in neuronal progenitor cell differentiation; induces neurite outgrowth via a AKT-dependent signaling cascade and calcium-independent manner (PubMed:23263657, PubMed:25450385). May recruit target proteins to the cell membrane in a calcium-dependent manner (PubMed:12522145). May function in membrane trafficking (PubMed:9430674). Involved in TNF-alpha-induced NF-kappa-B transcriptional repression by inducing endoprotease processing of the transcription factor NF-kappa-B p65/RELA subunit (PubMed:18212740). Also induces endoprotease processing of NF-kappa-B p50/NFKB1, p52/NFKB2, RELB and REL (PubMed:18212740). {ECO:0000269|PubMed:12522145, ECO:0000269|PubMed:14674885, ECO:0000269|PubMed:18212740, ECO:0000269|PubMed:19539605, ECO:0000269|PubMed:23263657, ECO:0000269|PubMed:25450385, ECO:0000269|PubMed:9430674}.		Nucleus {ECO:0000269|PubMed:18212740, ECO:0000269|PubMed:21087455}. Cytoplasm {ECO:0000269|PubMed:12949241, ECO:0000269|PubMed:18212740, ECO:0000269|PubMed:21087455, ECO:0000269|PubMed:25450385}. Cell membrane {ECO:0000269|PubMed:21087455, ECO:0000269|PubMed:25450385}. Note=Translocates to the cell membrane in a calcium-dependent manner (PubMed:21087455, PubMed:25450385). {ECO:0000269|PubMed:21087455, ECO:0000269|PubMed:25450385}.	Homodimer; homodimerizes via its C2 domains (PubMed:18212740). Interacts with p65/RELA (via N-terminus); this interaction induces proteolytic cleavage of p65/RELA subunit and inhibition of NF-kappa-B transcriptional activity (PubMed:18212740). Interacts (via VWFA domain) with ACTB, CCDC22, MYCBP2, PPP5C, RDX and UBE2O (PubMed:12522145). {ECO:0000269|PubMed:12522145, ECO:0000269|PubMed:18212740}.	4|6	28.2843	10	5	0.00932836	2	0|0|0|0	1	1	1	1	1	6.62	50	0	2|2	4	2	536	0.000954241637431117|0.00102674025799486	0.000990491	5.17564	0.435177	2.08509	4.91596	10.8077	0.976021	0.148416	0.148416	4	1.2
ARL3_Q71L	HeLa	ARL3	Q71L	NP_001161093.1	ATXN10	25814	ATX10_HUMAN	Q9UBB4	Ataxin-10 (Brain protein E46 homolog) (Spinocerebellar ataxia type 10 protein)	ATXN10		Necessary for the survival of cerebellar neurons. Induces neuritogenesis by activating the Ras-MAP kinase pathway. May play a role in the maintenance of a critical intracellular glycosylation level and homeostasis. {ECO:0000250}.		Cytoplasm, perinuclear region {ECO:0000269|PubMed:16498633}.	Homooligomer (By similarity). Interacts with OGT (By similarity). Interacts with GNB2. Interacts with IQCB1. {ECO:0000250, ECO:0000269|PubMed:16498633, ECO:0000269|PubMed:21565611}.	7|3	56.5685	10	5	0.0121655	2	0|0|0|0	1	1	1	1	1	4.88	50	0	3|2	5	2.5	411	0.00100469605981893|0.000904930813650836	0.000954813	7.38832		1.57726	3.63068	5.89509	0.902393	0.0596872	0.0596872	4	1.2
ARFRP1_Q79L	HeLa	ARFRP1	Q79L	NP_001290386.1	TTI1	9675	TTI1_HUMAN	O43156	TELO2-interacting protein 1 homolog (Protein SMG10)	TTI1		Regulator of the DNA damage response (DDR). Part of the TTT complex that is required to stabilize protein levels of the phosphatidylinositol 3-kinase-related protein kinase (PIKK) family proteins. The TTT complex is involved in the cellular resistance to DNA damage stresses, like ionizing radiation (IR), ultraviolet (UV) and mitomycin C (MMC). Together with the TTT complex and HSP90 may participate in the proper folding of newly synthesized PIKKs. Promotes assembly, stabilizes and maintains the activity of mTORC1 and mTORC2 complexes, which regulate cell growth and survival in response to nutrient and hormonal signals. {ECO:0000269|PubMed:20427287, ECO:0000269|PubMed:20801936, ECO:0000269|PubMed:20810650}.		Cytoplasm {ECO:0000269|PubMed:23263282}.	Component of the TTT complex composed of TELO2, TTI1 and TTI2 (PubMed:20801936). Interacts with ATM, ATR, MTOR, PRKDC, RUVBL1, SMG1, TELO2, TRRAP AND TTI2 (PubMed:20371770, PubMed:20427287, PubMed:20810650). Component of the mTORC1 and mTORC2 complexes (PubMed:23263282). Interacts with WAC; WAC positively regulates MTOR activity by promoting the assembly of the TTT complex and the RUVBL complex composed of RUVBL1 and RUVBL2 into the TTT-RUVBL complex which leads to the dimerization of the mTORC1 complex and its subsequent activation (PubMed:26812014). {ECO:0000269|PubMed:20371770, ECO:0000269|PubMed:20427287, ECO:0000269|PubMed:20801936, ECO:0000269|PubMed:20810650, ECO:0000269|PubMed:23263282, ECO:0000269|PubMed:26812014}.	5|5	0	10	5	0.00459137	2	0|0|0|0	1	1	1	1	1	8.3	50	0	2|2	4	2	1089	0.000929104584067875|0.000962369104909548	0.000945737	2.48712		0.715923	3.0104	4.05287	1	0.030708	0.0651178	4	1.2
ARF4_Q71L	HeLa	ARF4	Q71L	NP_001161093.1	ATXN10	25814	ATX10_HUMAN	Q9UBB4	Ataxin-10 (Brain protein E46 homolog) (Spinocerebellar ataxia type 10 protein)	ATXN10		Necessary for the survival of cerebellar neurons. Induces neuritogenesis by activating the Ras-MAP kinase pathway. May play a role in the maintenance of a critical intracellular glycosylation level and homeostasis. {ECO:0000250}.		Cytoplasm, perinuclear region {ECO:0000269|PubMed:16498633}.	Homooligomer (By similarity). Interacts with OGT (By similarity). Interacts with GNB2. Interacts with IQCB1. {ECO:0000250, ECO:0000269|PubMed:16498633, ECO:0000269|PubMed:21565611}.	5|5	0	10	5	0.0121655	2	0|0|0|0	1	1	1	1	1	8.3	50	0	3|2	5	2.5	411	0.000919131436661005|0.000922246399843525	0.000920689	0.239235		1.57726	3.63068	5.89509	1	0.0596872	0.0596872	4	1.2
ARF6_Q67L	HeLa	ARF6	Q67L	NP_001161093.1	ATXN10	25814	ATX10_HUMAN	Q9UBB4	Ataxin-10 (Brain protein E46 homolog) (Spinocerebellar ataxia type 10 protein)	ATXN10		Necessary for the survival of cerebellar neurons. Induces neuritogenesis by activating the Ras-MAP kinase pathway. May play a role in the maintenance of a critical intracellular glycosylation level and homeostasis. {ECO:0000250}.		Cytoplasm, perinuclear region {ECO:0000269|PubMed:16498633}.	Homooligomer (By similarity). Interacts with OGT (By similarity). Interacts with GNB2. Interacts with IQCB1. {ECO:0000250, ECO:0000269|PubMed:16498633, ECO:0000269|PubMed:21565611}.	5|5	0	10	5	0.0121655	2	0|0|0|0	1	1	1	1	1	8.3	50	0	3|2	5	2.5	411	0.000900635879038227|0.00089552526626137	0.000898081	0.402386		1.57726	3.63068	5.89509	1	0.0596872	0.0596872	4	1.2
ARL1_Q71L	HeLa	ARL1	Q71L	NP_001107604.1	NBEAL1	65065	NBEL1_HUMAN	Q6ZS30	Neurobeachin-like protein 1 (Amyotrophic lateral sclerosis 2 chromosomal region candidate gene 16 protein) (Amyotrophic lateral sclerosis 2 chromosomal region candidate gene 17 protein)	NBEAL1						4|4	0	8	4	0.00148478	2	0|0|0|0	1	1	1	1	1	6.62	40	0	3|3	6	3	2694	0.00114085835432726|0.0010118007164656	0.00107633	8.47859		5.19947	10.7703	58	1	2	2	0	5
ARL4D_Q80L	HeLa	ARL4D	Q80L	NP_958357.1	ZNF644	84146	ZN644_HUMAN	Q9H582	Zinc finger protein 644 (Zinc finger motif enhancer-binding protein 2, Zep-2)	ZNF644		May be involved in transcriptional regulation.		Nucleus.		4|4	0	8	4	0.00301432	2	0|0|0|0	1	1	1	1	1	6.62	40	0	2|2	4	2	1327	0.00108245913525146|0.0010355714879344	0.00105902	3.1307		5.19947	10.7703	58	1	2	2	0	5
ARL13B_G75L	HeLa	ARL13B	G75L	NP_060377.1	LAMTOR1	55004	LTOR1_HUMAN	Q6IAA8	Ragulator complex protein LAMTOR1 (Late endosomal/lysosomal adaptor and MAPK and MTOR activator 1) (Lipid raft adaptor protein p18) (Protein associated with DRMs and endosomes) (p27Kip1-releasing factor from RhoA, p27RF-Rho)	LAMTOR1		As part of the Ragulator complex it is involved in amino acid sensing and activation of mTORC1, a signaling complex promoting cell growth in response to growth factors, energy levels, and amino acids. Activated by amino acids through a mechanism involving the lysosomal V-ATPase, the Ragulator functions as a guanine nucleotide exchange factor activating the small GTPases Rag. Activated Ragulator and Rag GTPases function as a scaffold recruiting mTORC1 to lysosomes where it is in turn activated. LAMTOR1 is directly responsible for anchoring the Ragulator complex to membranes. Also required for late endosomes/lysosomes biogenesis it may regulate both the recycling of receptors through endosomes and the MAPK signaling pathway through recruitment of some of its components to late endosomes. May be involved in cholesterol homeostasis regulating LDL uptake and cholesterol release from late endosomes/lysosomes. May also play a role in RHOA activation. {ECO:0000269|PubMed:19654316, ECO:0000269|PubMed:20381137, ECO:0000269|PubMed:20544018, ECO:0000269|PubMed:22980980}.		Late endosome membrane; Lipid-anchor; Cytoplasmic side. Lysosome membrane {ECO:0000269|PubMed:20544018}; Lipid-anchor; Cytoplasmic side. Cell membrane.	Part of the Ragulator complex composed of LAMTOR1, LAMTOR2, LAMTOR3, LAMTOR4 and LAMTOR5 (PubMed:20381137, PubMed:22980980). LAMTOR4 and LAMTOR5 form a heterodimer that interacts, through LAMTOR1, with a LAMTOR2, LAMTOR3 heterodimer (PubMed:20381137, PubMed:22980980). Interacts with LAMTOR2 and LAMTOR3; the interaction is direct (PubMed:20381137, PubMed:22980980). The Ragulator complex interacts with both the mTORC1 complex and heterodimers constituted of the Rag GTPases RRAGA, RRAGB, RRAGC and RRAGD; regulated by amino acid availability (PubMed:20381137, PubMed:22980980). The Ragulator complex interacts with SLC38A9; the probable amino acid sensor (PubMed:25561175, PubMed:25567906). Component of the lysosomal folliculin complex (LFC), composed of FLCN, FNIP1 (or FNIP2), RRAGA/RagA or RRAGB/RagB GDP-bound, RRAGC/RagC or RRAGD/RagD GTP-bound, and Ragulator (PubMed:31704029, PubMed:31672913). Interacts with RRAGB and RRAGD; the interaction is direct indicating that it probably constitutes the main RAG-interacting subunit of the Ragulator complex (PubMed:22980980). Interacts with MMP14 (PubMed:19654316). Interacts with CDKN1B; prevents the interaction of CDKN1B with RHOA leaving RHOA in a form accessible to activation by ARHGEF2 (PubMed:19654316). Interacts with PIP4P1 (PubMed:29644770). {ECO:0000269|PubMed:19654316, ECO:0000269|PubMed:20381137, ECO:0000269|PubMed:22980980, ECO:0000269|PubMed:25561175, ECO:0000269|PubMed:25567906, ECO:0000269|PubMed:29644770, ECO:0000269|PubMed:31672913, ECO:0000269|PubMed:31704029}.	6|4	28.2843	10	5	0.0310559	2	0|0|0|0	1	1	1	1	1	6.62	50	0	4|3	7	3.5	161	0.00142868292734862|0.00125337431465236	0.00134103	9.24379		-0.388758	2.92052	3.81447	0.976021	0.0326626	0.0326626	4.5	1.09091
ARF3_Q71L	Hek	ARF3	Q71L	NP_001317239.1	EPB41L5	57669	E41L5_HUMAN	Q9HCM4	Band 4.1-like protein 5 (Erythrocyte membrane protein band 4.1-like 5)	EPB41L5		Plays a role in the formation and organization of tight junctions during the establishment of polarity in epithelial cells. {ECO:0000269|PubMed:17920587}.		Cytoplasm {ECO:0000250|UniProtKB:Q8BGS1}. Cell junction, adherens junction {ECO:0000250|UniProtKB:Q8BGS1}. Cell membrane {ECO:0000250|UniProtKB:Q8BGS1}; Peripheral membrane protein {ECO:0000305}. Photoreceptor inner segment {ECO:0000250|UniProtKB:Q5FVG2}.	Component of a complex composed of PALS1, CRB1 and EPB41L5 (PubMed:17920587). Within the complex, interacts (via FERM domain) with PALS1 (via HOOK domain) and with CRB1 (via intracellular domain) (PubMed:17920587). Interacts with CRB2 (via intracellular domain) (PubMed:17920587). Interacts with CRB3 (via intracellular domain) (PubMed:17920587). {ECO:0000269|PubMed:17920587}.	5|5	0	10	5	0.0068306	2	0|0|0|0	1	1	1	1	1	8.3	50	0	4|3	7	3.5	732	0.00136143970916218|0.00128177672520219	0.00132161	4.26225		0.541295	4.01386	7.20511	1	0.0938801	0.0938801	4.5	1.09091
ARL8A_Q75L	HeLa	ARL8A	Q75L	NP_849193.1	STT3B	201595	STT3B_HUMAN	Q8TCJ2	Dolichyl-diphosphooligosaccharide--protein glycosyltransferase subunit STT3B, Oligosaccharyl transferase subunit STT3B, STT3-B, EC 2.4.99.18 (Source of immunodominant MHC-associated peptides homolog)	STT3B		Catalytic subunit of the oligosaccharyl transferase (OST) complex that catalyzes the initial transfer of a defined glycan (Glc(3)Man(9)GlcNAc(2) in eukaryotes) from the lipid carrier dolichol-pyrophosphate to an asparagine residue within an Asn-X-Ser/Thr consensus motif in nascent polypeptide chains, the first step in protein N-glycosylation (PubMed:31831667). N-glycosylation occurs cotranslationally and the complex associates with the Sec61 complex at the channel-forming translocon complex that mediates protein translocation across the endoplasmic reticulum (ER). All subunits are required for a maximal enzyme activity. This subunit contains the active site and the acceptor peptide and donor lipid-linked oligosaccharide (LLO) binding pockets (By similarity). STT3B is present in a small subset of OST complexes and mediates both cotranslational and post-translational N-glycosylation of target proteins: STT3B-containing complexes are required for efficient post-translational glycosylation and while they are less competent than STT3A-containing complexes for cotranslational glycosylation, they have the ability to mediate glycosylation of some nascent sites that are not accessible for STT3A. STT3B-containing complexes also act post-translationally and mediate modification of skipped glycosylation sites in unfolded proteins. Plays a role in ER-associated degradation (ERAD) pathway that mediates ubiquitin-dependent degradation of misfolded endoplasmic reticulum proteins by mediating N-glycosylation of unfolded proteins, which are then recognized by the ERAD pathway and targeted for degradation. Mediates glycosylation of the disease variant AMYL-TTR 'Asp-38' of TTR at 'Asn-118', leading to its degradation (PubMed:19167329, PubMed:22607976). {ECO:0000250|UniProtKB:P39007, ECO:0000269|PubMed:19167329, ECO:0000269|PubMed:22607976, ECO:0000269|PubMed:31831667}.		Endoplasmic reticulum {ECO:0000269|PubMed:12887896}. Endoplasmic reticulum membrane; Multi-pass membrane protein {ECO:0000250|UniProtKB:P39007}.	Component of the oligosaccharyltransferase (OST) complex (PubMed:31831667). OST exists in two different complex forms which contain common core subunits RPN1, RPN2, OST48, OST4, DAD1 and TMEM258, either STT3A or STT3B as catalytic subunits, and form-specific accessory subunits (PubMed:31831667). OST can form stable complexes with the Sec61 complex or with both the Sec61 and TRAP complexes (By similarity). {ECO:0000250|UniProtKB:E2RG47, ECO:0000269|PubMed:23606741, ECO:0000269|PubMed:25135935, ECO:0000269|PubMed:31831667, ECO:0000305}.	5|5	0	10	5	0.00605327	2	0|0|0|0	1	1	1	1	1	8.3	50	0	4|3	7	3.5	826	0.00106658116942927|0.00118320873437908	0.00112489	7.33119		-0.143266	2.45798	2.70192	1	0.0406226	0.0406226	4.5	1.09091
ARF6_Q67L	HeLa	ARF6	Q67L	NP_001006635.1	ARHGAP17	55114	RHG17_HUMAN	Q68EM7	Rho GTPase-activating protein 17 (Rho-type GTPase-activating protein 17) (RhoGAP interacting with CIP4 homologs protein 1, RICH-1)	ARHGAP17		Rho GTPase-activating protein involved in the maintenance of tight junction by regulating the activity of CDC42, thereby playing a central role in apical polarity of epithelial cells. Specifically acts as a GTPase activator for the CDC42 GTPase by converting it to an inactive GDP-bound state. The complex formed with AMOT acts by regulating the uptake of polarity proteins at tight junctions, possibly by deciding whether tight junction transmembrane proteins are recycled back to the plasma membrane or sent elsewhere. Participates in the Ca(2+)-dependent regulation of exocytosis, possibly by catalyzing GTPase activity of Rho family proteins and by inducing the reorganization of the cortical actin filaments. Acts as a GTPase activator in vitro for RAC1. {ECO:0000269|PubMed:11431473, ECO:0000269|PubMed:16678097}.		Membrane; Peripheral membrane protein. Cytoplasm. Cell junction, tight junction. Note=Associates with membranes and concentrates at sites of cell-cell contact.	Component of a complex whose core is composed of ARHGAP17, AMOT, PALS1, PATJ and PARD3/PAR3. Interacts with SLC9A3R1, FNBP1, TRIP10, CAPZA (CAPZA1, CAPZA2 or CAPZA3), CAPZB, CD2AP and SH3KBP1/CIN85. {ECO:0000269|PubMed:11285285, ECO:0000269|PubMed:11431473, ECO:0000269|PubMed:16678097}.	4|4	0	8	4	0.0045403	2	0|0|0|0	1	1	1	1	1	6.62	40	0	2|3	5	2.5	881	0.000876758703230582|0.000872670213009096	0.000874714	0.330508		5.19947	10.7703	58	1	2	2	0	5
TRIM23_K458I	HeLa	TRIM23	K458I	NP_057731.1	THEM6	51337	THEM6_HUMAN	Q8WUY1	Protein THEM6 (Mesenchymal stem cell protein DSCD75) (Thioesterase superfamily member 6)	THEM6				Secreted {ECO:0000305}.		4|6	28.2843	10	5	0.0240385	2	0|0|0|0	1	1	1	1	1	6.62	50	0	2|4	6	3	208	0.00103298509992308|0.00106005080350251	0.00104652	1.82876	0.150885	0.822071	3.0104	4.05287	0.976021	0.0298737	0.0298737	4.5	1.09091
ARL11_Q67L	HeLa	ARL11	Q67L	NP_060377.1	LAMTOR1	55004	LTOR1_HUMAN	Q6IAA8	Ragulator complex protein LAMTOR1 (Late endosomal/lysosomal adaptor and MAPK and MTOR activator 1) (Lipid raft adaptor protein p18) (Protein associated with DRMs and endosomes) (p27Kip1-releasing factor from RhoA, p27RF-Rho)	LAMTOR1		As part of the Ragulator complex it is involved in amino acid sensing and activation of mTORC1, a signaling complex promoting cell growth in response to growth factors, energy levels, and amino acids. Activated by amino acids through a mechanism involving the lysosomal V-ATPase, the Ragulator functions as a guanine nucleotide exchange factor activating the small GTPases Rag. Activated Ragulator and Rag GTPases function as a scaffold recruiting mTORC1 to lysosomes where it is in turn activated. LAMTOR1 is directly responsible for anchoring the Ragulator complex to membranes. Also required for late endosomes/lysosomes biogenesis it may regulate both the recycling of receptors through endosomes and the MAPK signaling pathway through recruitment of some of its components to late endosomes. May be involved in cholesterol homeostasis regulating LDL uptake and cholesterol release from late endosomes/lysosomes. May also play a role in RHOA activation. {ECO:0000269|PubMed:19654316, ECO:0000269|PubMed:20381137, ECO:0000269|PubMed:20544018, ECO:0000269|PubMed:22980980}.		Late endosome membrane; Lipid-anchor; Cytoplasmic side. Lysosome membrane {ECO:0000269|PubMed:20544018}; Lipid-anchor; Cytoplasmic side. Cell membrane.	Part of the Ragulator complex composed of LAMTOR1, LAMTOR2, LAMTOR3, LAMTOR4 and LAMTOR5 (PubMed:20381137, PubMed:22980980). LAMTOR4 and LAMTOR5 form a heterodimer that interacts, through LAMTOR1, with a LAMTOR2, LAMTOR3 heterodimer (PubMed:20381137, PubMed:22980980). Interacts with LAMTOR2 and LAMTOR3; the interaction is direct (PubMed:20381137, PubMed:22980980). The Ragulator complex interacts with both the mTORC1 complex and heterodimers constituted of the Rag GTPases RRAGA, RRAGB, RRAGC and RRAGD; regulated by amino acid availability (PubMed:20381137, PubMed:22980980). The Ragulator complex interacts with SLC38A9; the probable amino acid sensor (PubMed:25561175, PubMed:25567906). Component of the lysosomal folliculin complex (LFC), composed of FLCN, FNIP1 (or FNIP2), RRAGA/RagA or RRAGB/RagB GDP-bound, RRAGC/RagC or RRAGD/RagD GTP-bound, and Ragulator (PubMed:31704029, PubMed:31672913). Interacts with RRAGB and RRAGD; the interaction is direct indicating that it probably constitutes the main RAG-interacting subunit of the Ragulator complex (PubMed:22980980). Interacts with MMP14 (PubMed:19654316). Interacts with CDKN1B; prevents the interaction of CDKN1B with RHOA leaving RHOA in a form accessible to activation by ARHGEF2 (PubMed:19654316). Interacts with PIP4P1 (PubMed:29644770). {ECO:0000269|PubMed:19654316, ECO:0000269|PubMed:20381137, ECO:0000269|PubMed:22980980, ECO:0000269|PubMed:25561175, ECO:0000269|PubMed:25567906, ECO:0000269|PubMed:29644770, ECO:0000269|PubMed:31672913, ECO:0000269|PubMed:31704029}.	6|4	28.2843	10	5	0.0310559	2	0|0|0|0	1	1	1	1	1	6.62	50	0	2|2	4	2	161	0.000972996915114054|0.000929820367179707	0.000951409	3.20897		-0.388758	2.92052	3.81447	0.976021	0.0326626	0.0326626	4.5	1.09091
ARL2_Q70L	HeLa	ARL2	Q70L	NP_849193.1	STT3B	201595	STT3B_HUMAN	Q8TCJ2	Dolichyl-diphosphooligosaccharide--protein glycosyltransferase subunit STT3B, Oligosaccharyl transferase subunit STT3B, STT3-B, EC 2.4.99.18 (Source of immunodominant MHC-associated peptides homolog)	STT3B		Catalytic subunit of the oligosaccharyl transferase (OST) complex that catalyzes the initial transfer of a defined glycan (Glc(3)Man(9)GlcNAc(2) in eukaryotes) from the lipid carrier dolichol-pyrophosphate to an asparagine residue within an Asn-X-Ser/Thr consensus motif in nascent polypeptide chains, the first step in protein N-glycosylation (PubMed:31831667). N-glycosylation occurs cotranslationally and the complex associates with the Sec61 complex at the channel-forming translocon complex that mediates protein translocation across the endoplasmic reticulum (ER). All subunits are required for a maximal enzyme activity. This subunit contains the active site and the acceptor peptide and donor lipid-linked oligosaccharide (LLO) binding pockets (By similarity). STT3B is present in a small subset of OST complexes and mediates both cotranslational and post-translational N-glycosylation of target proteins: STT3B-containing complexes are required for efficient post-translational glycosylation and while they are less competent than STT3A-containing complexes for cotranslational glycosylation, they have the ability to mediate glycosylation of some nascent sites that are not accessible for STT3A. STT3B-containing complexes also act post-translationally and mediate modification of skipped glycosylation sites in unfolded proteins. Plays a role in ER-associated degradation (ERAD) pathway that mediates ubiquitin-dependent degradation of misfolded endoplasmic reticulum proteins by mediating N-glycosylation of unfolded proteins, which are then recognized by the ERAD pathway and targeted for degradation. Mediates glycosylation of the disease variant AMYL-TTR 'Asp-38' of TTR at 'Asn-118', leading to its degradation (PubMed:19167329, PubMed:22607976). {ECO:0000250|UniProtKB:P39007, ECO:0000269|PubMed:19167329, ECO:0000269|PubMed:22607976, ECO:0000269|PubMed:31831667}.		Endoplasmic reticulum {ECO:0000269|PubMed:12887896}. Endoplasmic reticulum membrane; Multi-pass membrane protein {ECO:0000250|UniProtKB:P39007}.	Component of the oligosaccharyltransferase (OST) complex (PubMed:31831667). OST exists in two different complex forms which contain common core subunits RPN1, RPN2, OST48, OST4, DAD1 and TMEM258, either STT3A or STT3B as catalytic subunits, and form-specific accessory subunits (PubMed:31831667). OST can form stable complexes with the Sec61 complex or with both the Sec61 and TRAP complexes (By similarity). {ECO:0000250|UniProtKB:E2RG47, ECO:0000269|PubMed:23606741, ECO:0000269|PubMed:25135935, ECO:0000269|PubMed:31831667, ECO:0000305}.	5|5	0	10	5	0.00605327	2	0|0|0|0	1	1	1	1	1	8.3	50	0	2|4	6	3	826	0.000863901318615164|0.000921132834266056	0.000892517	4.53423		-0.143266	2.45798	2.70192	1	0.0406226	0.0406226	4.5	1.09091
ARF6_Q67L	Hek	ARF6	Q67L	NP_001284633.1	ADGRL2	23266	AGRL2_HUMAN	O95490	Adhesion G protein-coupled receptor L2 (Calcium-independent alpha-latrotoxin receptor 2, CIRL-2) (Latrophilin homolog 1) (Latrophilin-2) (Lectomedin-1)	ADGRL2		Calcium-independent receptor of low affinity for alpha-latrotoxin, an excitatory neurotoxin present in black widow spider venom which triggers massive exocytosis from neurons and neuroendocrine cells. Receptor probably implicated in the regulation of exocytosis. {ECO:0000250|UniProtKB:O88923}.		Membrane {ECO:0000255}; Multi-pass membrane protein {ECO:0000255}.	Forms a heterodimer, consisting of a large extracellular region non-covalently linked to a seven-transmembrane moiety. {ECO:0000250}.	4|6	28.2843	10	5	0.00356379	2	0|0|0|0	1	1	1	1	1	6.62	50	0	4|5	9	4.5	1403	0.00154359899731259|0.00168677943097703	0.00161519	6.26823		1.53667	4.55129	9.26371	0.976021	0.147974	0.147974	5	1
ARF6_Q67L	Hek	ARF6	Q67L	NP_114429.2	CCDC8	83987	CCDC8_HUMAN	Q9H0W5	Coiled-coil domain-containing protein 8	CCDC8		Core component of the 3M complex, a complex required to regulate microtubule dynamics and genome integrity. It is unclear how the 3M complex regulates microtubules, it could act by controlling the level of a microtubule stabilizer (PubMed:24793695, PubMed:24793696). Required for localization of CUL7 to the centrosome (PubMed:24793695). {ECO:0000269|PubMed:24793695, ECO:0000269|PubMed:24793696}.		Cytoplasm {ECO:0000269|PubMed:24793695}. Cytoplasm, cytoskeleton, microtubule organizing center, centrosome {ECO:0000269|PubMed:24793695}.	Component of the 3M complex, composed of core components CUL7, CCDC8 and OBSL1 (PubMed:21737058, PubMed:24793695). Interacts (via PxLPxI/L motif) with ANKRA2 (via ankyrin repeats); may link the 3M complex to histone deacetylases including HDAC4 and HDAC5 (PubMed:25752541). {ECO:0000269|PubMed:21737058, ECO:0000269|PubMed:24793695, ECO:0000269|PubMed:25752541}.	4|6	28.2843	10	5	0.00929368	2	0|0|0|0	1	1	1	1	1	6.62	50	0	3|5	8	4	538	0.00154359899731259|0.00168677943097703	0.00161519	6.26823		1.57047	3.33974	4.98815	0.976021	0.053388	0.053388	5	1
ARL14_Q68L	HeLa	ARL14	Q68L	NP_006491.2	MCAM	4162	MUC18_HUMAN	P43121	Cell surface glycoprotein MUC18 (Cell surface glycoprotein P1H12) (Melanoma cell adhesion molecule) (Melanoma-associated antigen A32) (Melanoma-associated antigen MUC18) (S-endo 1 endothelial-associated antigen) (CD antigen CD146)	MCAM		Plays a role in cell adhesion, and in cohesion of the endothelial monolayer at intercellular junctions in vascular tissue. Its expression may allow melanoma cells to interact with cellular elements of the vascular system, thereby enhancing hematogeneous tumor spread. Could be an adhesion molecule active in neural crest cells during embryonic development. Acts as surface receptor that triggers tyrosine phosphorylation of FYN and PTK2/FAK1, and a transient increase in the intracellular calcium concentration. {ECO:0000269|PubMed:11036077, ECO:0000269|PubMed:8292890}.		Membrane; Single-pass type I membrane protein.		28|24	10.8786	52	26	0.0402477	2	0|0|0|0	1	1	1	1	1	37.1	260	0	10|8	18	9	646	0.00188600464426273|0.001986990686959	0.0019365	3.68748		0.487516	6.47216	8.21509	0.995887	0.082855	0.129789	68.5	0.388489
SAR1B_H79G	HeLa	SAR1B	H79G	NP_002217.3	JAG2	3714	JAG2_HUMAN	Q9Y219	Protein jagged-2, Jagged2, hJ2	JAG2		Putative Notch ligand involved in the mediation of Notch signaling. Involved in limb development (By similarity). {ECO:0000250}.		Membrane; Single-pass type I membrane protein.		4|4	0	8	4	0.00323102	2	0|0|0|0	1	1	1	1	1	6.62	40	0	3|3	6	3	1238	0.000875809761217401|0.000873616407937406	0.000874713	0.177308	1.22644	5.19947	10.7703	58	1	2	2	0	5
ARL8A_Q75L	Hek	ARL8A	Q75L	NP_001258535.1	BASP1	10409	BASP1_HUMAN	P80723	Brain acid soluble protein 1 (22 kDa neuronal tissue-enriched acidic protein) (Neuronal axonal membrane protein NAP-22)	BASP1				Cell membrane; Lipid-anchor. Cell projection, growth cone. Note=Associated with the membranes of growth cones that form the tips of elongating axons.		5|5	0	10	5	0.0220264	2	0|0|0|0	1	1	1	1	1	8.3	50	0	3|4	7	3.5	227	0.00126102965531856|0.00125274102474862	0.00125689	0.466307		0.783707	3.21825	4.63186	1	0.0399919	0.0846333	5	1
ARL6tv5_Q73L	HeLa	ARL6tv5	Q73L	NP_001116429.1	BCKDK	10295	BCKD_HUMAN	O14874	[3-methyl-2-oxobutanoate dehydrogenase [lipoamide]] kinase, mitochondrial, EC 2.7.11.4 (Branched-chain alpha-ketoacid dehydrogenase kinase, BCKD-kinase, BCKDHKIN)	BCKDK		Catalyzes the phosphorylation and inactivation of the branched-chain alpha-ketoacid dehydrogenase complex, the key regulatory enzyme of the valine, leucine and isoleucine catabolic pathways. Key enzyme that regulate the activity state of the BCKD complex. {ECO:0000269|PubMed:24449431}.		Mitochondrion matrix. Mitochondrion {ECO:0000269|PubMed:24449431}.	Monomer. {ECO:0000250}.	5|5	0	10	5	0.0136986	2	0|0|0|0	1	1	1	1	1	8.3	50	0	3|2	5	2.5	365	0.00123452214400576|0.00114051284113129	0.00118752	5.59778		2.45882	3.80789	6.4846	1	0.0690304	0.0690304	5	1
ARF3_Q71L	HeLa	ARF3	Q71L	NP_057568.1	PDZD11	51248	PDZ11_HUMAN	Q5EBL8	PDZ domain-containing protein 11 (ATPase-interacting PDZ protein) (Plasma membrane calcium ATPase-interacting single-PDZ protein, PMCA-interacting single-PDZ protein)	PDZD11		Mediates docking of ADAM10 to zonula adherens by interacting with PLEKHA7 which is required for PLEKHA7 to interact with the ADAM10-binding protein TSPAN33. {ECO:0000269|PubMed:30463011}.		[Isoform 2]: Secreted {ECO:0000305}.; [Isoform 1]: Cytoplasm {ECO:0000269|PubMed:12763866}. Cell junction, adherens junction {ECO:0000269|PubMed:30463011}. Cell membrane {ECO:0000269|PubMed:30463011}.	Interacts with ATP2B1, ATP2B2, ATP2B3, ATP2B4 and ATP7A (PubMed:12763866, PubMed:16051599). Interacts with PLEKHA7 (via WW domains) at zonula adherens; this interaction is essential for the interaction between PLEKHA7 and the ADAM10-binding protein TSPAN33 (PubMed:30463011). Interacts with SLC5A6 (PubMed:21183659). {ECO:0000269|PubMed:12763866, ECO:0000269|PubMed:16051599, ECO:0000269|PubMed:21183659, ECO:0000269|PubMed:30463011}.	5|5	0	10	5	0.0357143	2	0|0|0|0	1	1	1	1	1	8.3	50	0	4|3	7	3.5	140	0.000894733808490973|0.000973852321917516	0.000934293	5.98798		3.27788	5.38516	12.9692	1	0.211671	0.312704	5	1
SAR1B_H79G	HeLa	SAR1B	H79G	NP_068708.1	ST7	7982	ST7_HUMAN	Q9NRC1	Suppressor of tumorigenicity 7 protein (Protein FAM4A1) (Protein HELG)	ST7		May act as a tumor suppressor. {ECO:0000269|PubMed:16474848}.		Membrane {ECO:0000305}; Multi-pass membrane protein {ECO:0000305}.		4|4	0	8	4	0.00683761	2	0|0|0|0	1	1	1	1	1	6.62	40	0	3|3	6	3	585	0.000875809761217401|0.000873616407937406	0.000874713	0.177308	1.22644	5.19947	10.7703	58	1	2	2	0	5
ARL4C_Q72L	HeLa	ARL4C	Q72L	NP_060093.3	CNNM3	26505	CNNM3_HUMAN	Q8NE01	Metal transporter CNNM3 (Ancient conserved domain-containing protein 3) (Cyclin-M3)	CNNM3		Probable metal transporter. {ECO:0000250}.	Shares weak sequence similarity with the cyclin family, hence its name. However, it has no cyclin-like function in vivo.	Cell membrane {ECO:0000250}; Multi-pass membrane protein {ECO:0000250}.		5|5	0	10	5	0.00707214	2	0|0|0|0	1	1	1	1	1	8.3	50	0	4|3	7	3.5	707	0.000920738594647923|0.00092834362532083	0.000924541	0.581647		0.215534	4.91596	10.8077	1	0.325544	0.58826	5	1
ARL4C_Q72L	HeLa	ARL4C	Q72L	NP_004299.1	ARHGAP1	392	RHG01_HUMAN	Q07960	Rho GTPase-activating protein 1 (CDC42 GTPase-activating protein) (GTPase-activating protein rhoGAP) (Rho-related small GTPase protein activator) (Rho-type GTPase-activating protein 1) (p50-RhoGAP)	ARHGAP1		GTPase activator for the Rho, Rac and Cdc42 proteins, converting them to the putatively inactive GDP-bound state. Cdc42 seems to be the preferred substrate.		Cytoplasm.	Found in a complex with XPO7, EIF4A1, ARHGAP1, VPS26A, VPS29, VPS35 and SFN. Interacts with BNIPL. {ECO:0000269|PubMed:12901880, ECO:0000269|PubMed:15282546, ECO:0000269|PubMed:9262406}.	4|6	28.2843	10	5	0.0113895	2	0|0|0|0	1	1	1	1	1	6.62	50	0	4|3	7	3.5	439	0.000895195158033961|0.000953755940128586	0.000924476	4.47916		0.0491701	3.47611	5.40383	0.976021	0.0606206	0.0796288	5	1
ARF6_Q67L	HeLa	ARF6	Q67L	NP_057568.1	PDZD11	51248	PDZ11_HUMAN	Q5EBL8	PDZ domain-containing protein 11 (ATPase-interacting PDZ protein) (Plasma membrane calcium ATPase-interacting single-PDZ protein, PMCA-interacting single-PDZ protein)	PDZD11		Mediates docking of ADAM10 to zonula adherens by interacting with PLEKHA7 which is required for PLEKHA7 to interact with the ADAM10-binding protein TSPAN33. {ECO:0000269|PubMed:30463011}.		[Isoform 2]: Secreted {ECO:0000305}.; [Isoform 1]: Cytoplasm {ECO:0000269|PubMed:12763866}. Cell junction, adherens junction {ECO:0000269|PubMed:30463011}. Cell membrane {ECO:0000269|PubMed:30463011}.	Interacts with ATP2B1, ATP2B2, ATP2B3, ATP2B4 and ATP7A (PubMed:12763866, PubMed:16051599). Interacts with PLEKHA7 (via WW domains) at zonula adherens; this interaction is essential for the interaction between PLEKHA7 and the ADAM10-binding protein TSPAN33 (PubMed:30463011). Interacts with SLC5A6 (PubMed:21183659). {ECO:0000269|PubMed:12763866, ECO:0000269|PubMed:16051599, ECO:0000269|PubMed:21183659, ECO:0000269|PubMed:30463011}.	7|3	56.5685	10	5	0.0357143	2	0|0|0|0	1	1	1	1	1	4.88	50	0	3|2	5	2.5	140	0.000948390230653518|0.000849815159756822	0.000899103	7.75252		3.27788	5.38516	12.9692	0.902393	0.211671	0.328333	5	1
SAR1B_H79G	HeLa	SAR1B	H79G	NP_005871.1	DNAJA2	10294	DNJA2_HUMAN	O60884	DnaJ homolog subfamily A member 2 (Cell cycle progression restoration gene 3 protein) (Dnj3, Dj3) (HIRA-interacting protein 4) (Renal carcinoma antigen NY-REN-14)	DNAJA2		Co-chaperone of Hsc70. Stimulates ATP hydrolysis and the folding of unfolded proteins mediated by HSPA1A/B (in vitro) (PubMed:24318877). {ECO:0000269|PubMed:24318877}.		Membrane {ECO:0000305}; Lipid-anchor {ECO:0000305}.		6|4	28.2843	10	5	0.0121359	2	0|0|0|0	1	1	1	1	1	6.62	50	0	3|3	6	3	412	0.000923699041202076|0.000873616407937406	0.000898658	3.94074	0.0586978	-0.0311512	2.45798	2.70192	0.976021	0.0149098	0.0149098	5	1
ARL5B_Q70L	Hek	ARL5B	Q70L	NP_002202.2	ITGB1	3688	ITB1_HUMAN	P05556	Integrin beta-1 (Fibronectin receptor subunit beta) (Glycoprotein IIa, GPIIA) (VLA-4 subunit beta) (CD antigen CD29)	ITGB1		Integrins alpha-1/beta-1, alpha-2/beta-1, alpha-10/beta-1 and alpha-11/beta-1 are receptors for collagen. Integrins alpha-1/beta-1 and alpha-2/beta-2 recognize the proline-hydroxylated sequence G-F-P-G-E-R in collagen. Integrins alpha-2/beta-1, alpha-3/beta-1, alpha-4/beta-1, alpha-5/beta-1, alpha-8/beta-1, alpha-10/beta-1, alpha-11/beta-1 and alpha-V/beta-1 are receptors for fibronectin. Alpha-4/beta-1 recognizes one or more domains within the alternatively spliced CS-1 and CS-5 regions of fibronectin. Integrin alpha-5/beta-1 is a receptor for fibrinogen. Integrin alpha-1/beta-1, alpha-2/beta-1, alpha-6/beta-1 and alpha-7/beta-1 are receptors for lamimin. Integrin alpha-6/beta-1 (ITGA6:ITGB1) is present in oocytes and is involved in sperm-egg fusion (By similarity). Integrin alpha-4/beta-1 is a receptor for VCAM1. It recognizes the sequence Q-I-D-S in VCAM1. Integrin alpha-9/beta-1 is a receptor for VCAM1, cytotactin and osteopontin. It recognizes the sequence A-E-I-D-G-I-E-L in cytotactin. Integrin alpha-3/beta-1 is a receptor for epiligrin, thrombospondin and CSPG4. Alpha-3/beta-1 may mediate with LGALS3 the stimulation by CSPG4 of endothelial cells migration. Integrin alpha-V/beta-1 is a receptor for vitronectin. Beta-1 integrins recognize the sequence R-G-D in a wide array of ligands. When associated with alpha-7 integrin, regulates cell adhesion and laminin matrix deposition. Involved in promoting endothelial cell motility and angiogenesis. Involved in osteoblast compaction through the fibronectin fibrillogenesis cell-mediated matrix assembly process and the formation of mineralized bone nodules. May be involved in up-regulation of the activity of kinases such as PKC via binding to KRT1. Together with KRT1 and RACK1, serves as a platform for SRC activation or inactivation. Plays a mechanistic adhesive role during telophase, required for the successful completion of cytokinesis. Integrin alpha-3/beta-1 provides a docking site for FAP (seprase) at invadopodia plasma membranes in a collagen-dependent manner and hence may participate in the adhesion, formation of invadopodia and matrix degradation processes, promoting cell invasion. ITGA4:ITGB1 binds to fractalkine (CX3CL1) and may act as its coreceptor in CX3CR1-dependent fractalkine signaling (PubMed:23125415, PubMed:24789099). ITGA4:ITGB1 and ITGA5:ITGB1 bind to PLA2G2A via a site (site 2) which is distinct from the classical ligand-binding site (site 1) and this induces integrin conformational changes and enhanced ligand binding to site 1 (PubMed:18635536, PubMed:25398877). ITGA5:ITGB1 acts as a receptor for fibrillin-1 (FBN1) and mediates R-G-D-dependent cell adhesion to FBN1 (PubMed:12807887, PubMed:17158881). ITGA5:ITGB1 is a receptor for IL1B and binding is essential for IL1B signaling (PubMed:29030430). ITGA5:ITGB3 is a receptor for soluble CD40LG and is required for CD40/CD40LG signaling (PubMed:31331973). Plays an important role in myoblast differentiation and fusion during skeletal myogenesis (By similarity). {ECO:0000250|UniProtKB:P07228, ECO:0000250|UniProtKB:P09055, ECO:0000269|PubMed:10455171, ECO:0000269|PubMed:12473654, ECO:0000269|PubMed:12807887, ECO:0000269|PubMed:16256741, ECO:0000269|PubMed:17158881, ECO:0000269|PubMed:18635536, ECO:0000269|PubMed:18804435, ECO:0000269|PubMed:19064666, ECO:0000269|PubMed:21768292, ECO:0000269|PubMed:23125415, ECO:0000269|PubMed:24789099, ECO:0000269|PubMed:25398877, ECO:0000269|PubMed:29030430, ECO:0000269|PubMed:31331973, ECO:0000269|PubMed:7523423}.; [Isoform 2]: Interferes with isoform 1 resulting in a dominant negative effect on cell adhesion and migration (in vitro). {ECO:0000305|PubMed:2249781}.; [Isoform 5]: Isoform 5 displaces isoform 1 in striated muscles. {ECO:0000250|UniProtKB:P09055}.; (Microbial infection) Integrin ITGA2:ITGB1 acts as a receptor for Human echoviruses 1 and 8. {ECO:0000269|PubMed:8411387}.; (Microbial infection) Acts as a receptor for Cytomegalovirus/HHV-5. {ECO:0000269|PubMed:20660204}.; (Microbial infection) Acts as a receptor for Epstein-Barr virus/HHV-4. {ECO:0000269|PubMed:17945327}.; (Microbial infection) Integrin ITGA5:ITGB1 acts as a receptor for Human parvovirus B19. {ECO:0000269|PubMed:12907437}.; (Microbial infection) Integrin ITGA2:ITGB1 acts as a receptor for Human rotavirus. {ECO:0000269|PubMed:12941907}.; (Microbial infection) Acts as a receptor for Mammalian reovirus. {ECO:0000269|PubMed:16501085}.; (Microbial infection) In case of HIV-1 infection, integrin ITGA5:ITGB1 binding to extracellular viral Tat protein seems to enhance angiogenesis in Kaposi's sarcoma lesions. {ECO:0000269|PubMed:10397733}.; (Microbial infection) Interacts with CotH proteins expressed by fungi of the order mucorales, the causative agent of mucormycosis, which plays an important role in epithelial cell invasion by the fungi (PubMed:32487760). Integrin ITGA3:ITGB1 may act as a receptor for R.delemar CotH7 in alveolar epithelial cells, which may be an early step in pulmonary mucormycosis disease progression (PubMed:32487760). {ECO:0000269|PubMed:32487760}.; (Microbial infection) May serve as a receptor for adhesin A (nadA) of N.meningitidis. {ECO:0000305|PubMed:21471204}.		Cell membrane {ECO:0000269|PubMed:32487760, ECO:0000303|PubMed:10455171}; Single-pass type I membrane protein {ECO:0000255}. Cell projection, invadopodium membrane {ECO:0000269|PubMed:10455171}; Single-pass type I membrane protein {ECO:0000255}. Cell projection, ruffle membrane {ECO:0000303|PubMed:10455171}; Single-pass type I membrane protein {ECO:0000255}. Recycling endosome {ECO:0000269|PubMed:16256741}. Melanosome {ECO:0000269|PubMed:17081065}. Cleavage furrow {ECO:0000269|PubMed:17956333}. Cell projection, lamellipodium {ECO:0000269|PubMed:11919189}. Cell projection, ruffle {ECO:0000269|PubMed:11919189}. Cell junction, focal adhesion {ECO:0000269|PubMed:17158881}. Cell surface {ECO:0000269|PubMed:17158881}. Note=Isoform 2 does not localize to focal adhesions. Highly enriched in stage I melanosomes. Located on plasma membrane of neuroblastoma NMB7 cells. In a lung cancer cell line, in prometaphase and metaphase, localizes diffusely at the membrane and in a few intracellular vesicles. In early telophase, detected mainly on the matrix-facing side of the cells. By mid-telophase, concentrated to the ingressing cleavage furrow, mainly to the basal side of the furrow. In late telophase, concentrated to the extending protrusions formed at the opposite ends of the spreading daughter cells, in vesicles at the base of the lamellipodia formed by the separating daughter cells. Colocalizes with ITGB1BP1 and metastatic suppressor protein NME2 at the edge or peripheral ruffles and lamellipodia during the early stages of cell spreading on fibronectin or collagen. Translocates from peripheral focal adhesions sites to fibrillar adhesions in a ITGB1BP1-dependent manner. Enriched preferentially at invadopodia, cell membrane protrusions that correspond to sites of cell invasion, in a collagen-dependent manner. Localized at plasma and ruffle membranes in a collagen-independent manner. {ECO:0000269|PubMed:10455171, ECO:0000303|PubMed:10455171}.; [Isoform 5]: Cell membrane, sarcolemma {ECO:0000250|UniProtKB:P09055}. Cell junction {ECO:0000250|UniProtKB:P09055}. Note=In cardiac muscle, isoform 5 is found in costameres and intercalated disks. {ECO:0000250|UniProtKB:P09055}.	Heterodimer of an alpha and a beta subunit. Beta-1 associates with either alpha-1, alpha-2, alpha-3, alpha-4, alpha-5, alpha-6, alpha-7, alpha-8, alpha-9, alpha-10, alpha-11 or alpha-V. ITGA6:ITGB1 is found in a complex with CD9; interaction takes place in oocytes and is involved in sperm-egg fusion (By similarity). Interacts with seprase FAP (seprase); the interaction occurs at the cell surface of invadopodia membrane in a collagen-dependent manner. Binds LGALS3BP and NMRK2, when associated with alpha-7, but not with alpha-5. Interacts with FGR and HCK. Interacts (via the cytoplasmic region) with RAB25 (via the hypervariable C-terminal region). Interacts with RAB21. Interacts with KRT1 in the presence of RACK1 and SRC. Interacts with JAML; integrin alpha-4/beta-1 may regulate leukocyte to endothelial cells adhesion by controlling JAML homodimerization. Interacts with FLNA, FLNB and RANBP9. Interacts with MYO10. Interacts with DAB2. Interacts with FERMT2; the interaction is inhibited in presence of ITGB1BP1. Interacts with ITGB1BP1 (via C-terminal region); the interaction is a prerequisite for focal adhesion disassembly. Interacts with TLN1; the interaction is prevented by competitive binding of ITGB1BP1. Interacts with ACAP1; required for ITGB1 recycling. Interacts with ASAP3. Interacts with EMP2; the interaction may be direct or indirect and ITGB1 has a heterodimer form (By similarity). ITGA5:ITGB1 interacts with CCN3. ITGA4:ITGB1 is found in a ternary complex with CX3CR1 and CX3CL1 (PubMed:23125415). ITGA5:ITGB1 interacts with FBN1 (PubMed:12807887, PubMed:17158881). ITGA5:ITGB1 interacts with IL1B (PubMed:29030430). ITGA4:ITGB1 interacts with MDK; this interaction mediates MDK-induced osteoblast cells migration through PXN phosphorylation (PubMed:15466886). ITGA6:ITGB1 interacts with MDK; this interaction mediates MDK-induced neurite-outgrowth (PubMed:15466886). ITGA5:ITGB1 interacts with ACE2 (PubMed:33102950). Interacts with TMEM182 and LAMB1 (By similarity). {ECO:0000250|UniProtKB:P07228, ECO:0000250|UniProtKB:P09055, ECO:0000269|PubMed:10455171, ECO:0000269|PubMed:10613898, ECO:0000269|PubMed:11741838, ECO:0000269|PubMed:11807098, ECO:0000269|PubMed:11807099, ECO:0000269|PubMed:12473654, ECO:0000269|PubMed:12695522, ECO:0000269|PubMed:12807887, ECO:0000269|PubMed:14722085, ECO:0000269|PubMed:15156152, ECO:0000269|PubMed:15181153, ECO:0000269|PubMed:15276642, ECO:0000269|PubMed:15466886, ECO:0000269|PubMed:16076904, ECO:0000269|PubMed:16256741, ECO:0000269|PubMed:16754960, ECO:0000269|PubMed:17158881, ECO:0000269|PubMed:17925226, ECO:0000269|PubMed:19064666, ECO:0000269|PubMed:21325030, ECO:0000269|PubMed:21768292, ECO:0000269|PubMed:22027826, ECO:0000269|PubMed:22451694, ECO:0000269|PubMed:22645133, ECO:0000269|PubMed:23125415, ECO:0000269|PubMed:23317506, ECO:0000269|PubMed:29030430, ECO:0000269|PubMed:33102950, ECO:0000269|PubMed:9501082}.; [Isoform 5]: Interacts with ACE2 (PubMed:15276642). Interacts with alpha-7B in cardiomyocytes of adult heart and alpha-7A and alpha-7B in adult skeletal muscle (By similarity). {ECO:0000250|UniProtKB:P09055, ECO:0000269|PubMed:15276642}.; [Isoform 1]: Interacts with the C-terminal region of FLNC. {ECO:0000269|PubMed:16076904}.; (Microbial infection) Integrin ITGA2:ITGB1 interacts with human echoviruses 1 and 8 capsid proteins. {ECO:0000269|PubMed:8411387}.; (Microbial infection) Interacts with human cytomegalovirus/HHV-5 envelope glycoprotein B/gB. {ECO:0000269|PubMed:20660204}.; (Microbial infection) Interacts with Epstein-Barr virus/HHV-4 gB protein. {ECO:0000269|PubMed:17945327}.; (Microbial infection) Integrin ITGA5:ITGB1 interacts with human parvovirus B19 capsid protein. {ECO:0000269|PubMed:12907437}.; (Microbial infection) Integrin ITGA2:ITGB1 interacts with human rotavirus VP4 protein. {ECO:0000269|PubMed:12941907}.; (Microbial infection) Interacts with mammalian reovirus capsid proteins. {ECO:0000269|PubMed:16501085}.; (Microbial infection) Integrin ITGA5:ITGB1 interacts with HIV-1 Tat. {ECO:0000269|PubMed:10397733}.; (Microbial infection) ITGA5:ITGB1 interacts with SARS coronavirus-2/SARS-CoV-2 spike protein. {ECO:0000269|PubMed:33102950}.; (Microbial infection) Interacts with R.delemar CotH7 on the surface of alveolar epithelial cells. {ECO:0000269|PubMed:32487760}.; (Microbial infection) Interacts with N.meningitidis serogroup B adhesin A (nadA). {ECO:0000269|PubMed:21471204}.	6|4	28.2843	10	5	0.00626566	2	0|0|0|0	1	1	1	1	1	6.62	50	0	5|3	8	4	798	0.00168167815823121|0.00157507147054194	0.00162837	4.6293		-0.126739	2.69258	3.2423	0.976021	0.0280822	0.103283	5.5	0.923077
ARL4D_Q80L	Hek	ARL4D	Q80L	NP_001316019.1	EPHA2	1969	EPHA2_HUMAN	P29317	Ephrin type-A receptor 2, EC 2.7.10.1 (Epithelial cell kinase) (Tyrosine-protein kinase receptor ECK)	EPHA2		Receptor tyrosine kinase which binds promiscuously membrane-bound ephrin-A family ligands residing on adjacent cells, leading to contact-dependent bidirectional signaling into neighboring cells. The signaling pathway downstream of the receptor is referred to as forward signaling while the signaling pathway downstream of the ephrin ligand is referred to as reverse signaling. Activated by the ligand ephrin-A1/EFNA1 regulates migration, integrin-mediated adhesion, proliferation and differentiation of cells. Regulates cell adhesion and differentiation through DSG1/desmoglein-1 and inhibition of the ERK1/ERK2 (MAPK3/MAPK1, respectively) signaling pathway. May also participate in UV radiation-induced apoptosis and have a ligand-independent stimulatory effect on chemotactic cell migration. During development, may function in distinctive aspects of pattern formation and subsequently in development of several fetal tissues. Involved for instance in angiogenesis, in early hindbrain development and epithelial proliferation and branching morphogenesis during mammary gland development. Engaged by the ligand ephrin-A5/EFNA5 may regulate lens fiber cells shape and interactions and be important for lens transparency development and maintenance. With ephrin-A2/EFNA2 may play a role in bone remodeling through regulation of osteoclastogenesis and osteoblastogenesis. {ECO:0000269|PubMed:10655584, ECO:0000269|PubMed:16236711, ECO:0000269|PubMed:18339848, ECO:0000269|PubMed:19573808, ECO:0000269|PubMed:20679435, ECO:0000269|PubMed:20861311, ECO:0000269|PubMed:23358419, ECO:0000269|PubMed:26158630, ECO:0000269|PubMed:27385333}.; (Microbial infection) Acts as a receptor for hepatitis C virus (HCV) in hepatocytes and facilitates its cell entry. Mediates HCV entry by promoting the formation of the CD81-CLDN1 receptor complexes that are essential for HCV entry and by enhancing membrane fusion of cells expressing HCV envelope glycoproteins. {ECO:0000269|PubMed:21516087}.		Cell membrane {ECO:0000269|PubMed:18794797, ECO:0000269|PubMed:19573808, ECO:0000269|PubMed:20223987, ECO:0000269|PubMed:20861311, ECO:0000269|PubMed:34067457}; Single-pass type I membrane protein {ECO:0000255}. Cell projection, ruffle membrane {ECO:0000269|PubMed:19573808}; Single-pass type I membrane protein {ECO:0000255}. Cell projection, lamellipodium membrane {ECO:0000269|PubMed:19573808}; Single-pass type I membrane protein {ECO:0000255}. Cell junction, focal adhesion {ECO:0000269|PubMed:10655584}. Note=Present at regions of cell-cell contacts but also at the leading edge of migrating cells (PubMed:19573808, PubMed:20861311). Relocates from the plasma membrane to the cytoplasmic and perinuclear regions in cancer cells (PubMed:18794797). {ECO:0000269|PubMed:18794797, ECO:0000269|PubMed:19573808, ECO:0000269|PubMed:20861311, ECO:0000269|PubMed:26158630}.	Homodimer. Interacts with SLA. Interacts (phosphorylated form) with VAV2, VAV3 and PI3-kinase p85 subunit (PIK3R1, PIK3R2 or PIK3R3); critical for the EFNA1-induced activation of RAC1 which stimulates cell migration (By similarity). Interacts with INPPL1; regulates activated EPHA2 endocytosis and degradation. Interacts (inactivated form) with PTK2/FAK1 and interacts (EFNA1 ligand-activated form) with PTPN11; regulates integrin-mediated adhesion. Interacts with ARHGEF16, DOCK4 and ELMO2; mediates ligand-independent activation of RAC1 which stimulates cell migration. Interacts with CLDN4; phosphorylates CLDN4 and may regulate tight junctions. Interacts with ACP1. Interacts (via SAM domain) with ANKS1A (via SAM domain). Interacts with CEMIP. Interacts with NCK1; may regulate EPHA2 activity in cell migration and adhesion. Interacts with TIMD4 (PubMed:34067457). {ECO:0000250|UniProtKB:Q03145, ECO:0000269|PubMed:10655584, ECO:0000269|PubMed:12167657, ECO:0000269|PubMed:16236711, ECO:0000269|PubMed:17135240, ECO:0000269|PubMed:19525919, ECO:0000269|PubMed:20505120, ECO:0000269|PubMed:20679435, ECO:0000269|PubMed:22332920, ECO:0000269|PubMed:23358419, ECO:0000269|PubMed:23936024, ECO:0000269|PubMed:34067457}.; (Microbial infection) Interacts with human herpes virus 8/HHV-8 glycoprotein L/gL and glycoprotein H/gH heterodimer; this interaction triggers EPHA2 phosphorylation and endocytosis, allowing virus entry. {ECO:0000269|PubMed:22635007}.; (Microbial infection) Interacts with Epstein-Barr virus/HHV-4 glycoprotein L/gL and glycoprotein H/gH heterodimer; this interaction facilitates virus internalization and fusion. {ECO:0000269|PubMed:29292383, ECO:0000269|PubMed:29292384}.	6|4	28.2843	10	5	0.00542299	2	0|0|0|0	1	1	1	1	1	6.62	50	0	5|4	9	4.5	922	0.00144685305240411|0.00133605826189678	0.00139146	5.63034		-0.503973	2.51085	2.81939	0.976021	0.0196659	0.0196659	5.5	0.923077
ARL13B_G75L	HeLa	ARL13B	G75L	NP_000924.3	PLCB4	5332	PLCB4_HUMAN	Q15147	1-phosphatidylinositol 4,5-bisphosphate phosphodiesterase beta-4, EC 3.1.4.11 (Phosphoinositide phospholipase C-beta-4) (Phospholipase C-beta-4, PLC-beta-4)	PLCB4		The production of the second messenger molecules diacylglycerol (DAG) and inositol 1,4,5-trisphosphate (IP3) is mediated by activated phosphatidylinositol-specific phospholipase C enzymes. This form has a role in retina signal transduction. {ECO:0000250|UniProtKB:Q07722}.				5|5	0	10	5	0.0041876	2	0|0|0|0	1	1	1	1	1	8.3	50	0	4|4	8	4	1194	0.00139709533495491|0.00128359218550118	0.00134034	5.98793		-0.1525	3.80789	6.4846	1	0.123857	0.123857	5.5	0.923077
ARL4C_Q72L	HeLa	ARL4C	Q72L	NP_001171714.1	PARD3	56288	PARD3_HUMAN	Q8TEW0	Partitioning defective 3 homolog, PAR-3, PARD-3 (Atypical PKC isotype-specific-interacting protein, ASIP) (CTCL tumor antigen se2-5) (PAR3-alpha)	PARD3		Adapter protein involved in asymmetrical cell division and cell polarization processes (PubMed:27925688, PubMed:10954424). Seems to play a central role in the formation of epithelial tight junctions (PubMed:27925688). Targets the phosphatase PTEN to cell junctions (By similarity). Involved in Schwann cell peripheral myelination (By similarity). Association with PARD6B may prevent the interaction of PARD3 with F11R/JAM1, thereby preventing tight junction assembly (By similarity). The PARD6-PARD3 complex links GTP-bound Rho small GTPases to atypical protein kinase C proteins (PubMed:10934474). Required for establishment of neuronal polarity and normal axon formation in cultured hippocampal neurons (PubMed:19812038, PubMed:27925688). {ECO:0000250|UniProtKB:Q99NH2, ECO:0000250|UniProtKB:Q9Z340, ECO:0000269|PubMed:10934474, ECO:0000269|PubMed:10954424, ECO:0000269|PubMed:19812038, ECO:0000269|PubMed:27925688}.	Antibodies against PARD3 are present in sera from patients with cutaneous T-cell lymphomas.	Cytoplasm {ECO:0000250}. Endomembrane system {ECO:0000269|PubMed:20332120}. Cell junction {ECO:0000269|PubMed:20332120, ECO:0000269|PubMed:27925688}. Cell junction, tight junction {ECO:0000269|PubMed:20332120, ECO:0000269|PubMed:27925688}. Cell junction, adherens junction {ECO:0000250|UniProtKB:Q99NH2}. Cell membrane {ECO:0000269|PubMed:20332120, ECO:0000269|PubMed:27925688}. Cytoplasm, cell cortex {ECO:0000250}. Cytoplasm, cytoskeleton {ECO:0000269|PubMed:20332120}. Note=Localized along the cell-cell contact region. Colocalizes with PARD6A and PRKCI at epithelial tight junctions. Colocalizes with the cortical actin that overlays the meiotic spindle during metaphase I and metaphase II. Colocalized with SIRT2 in internode region of myelin sheath (By similarity). Presence of KRIT1, CDH5 and RAP1B is required for its localization to the cell junction. {ECO:0000250}.	Interacts (via PDZ 1 domain) with F11R/JAM1, PARD6A and PARD6B. Interacts with PRCKI and CDH5. Interacts (via PDZ 3 domain) with PTEN (via C-terminus) (By similarity). Part of a complex with PARD6A or PARD6B, PRKCI or PRKCZ and CDC42 or RAC1. Component of a complex whose core is composed of ARHGAP17, AMOT, PALS1, PATJ and PARD3/PAR3. Interacts with LIMK2, AURKA and AURKB. Component of the Par polarity complex, composed of at least phosphorylated PRKCZ, PARD3 and TIAM1. Directly interacts with TIAM1 and TIAM2. Interacts with ECT2, FBF1 and SIRT2. Interacts (via coiled-coil domain) with FRMD4A (By similarity). Found in a complex with PARD3, CYTH1 and FRMD4A (By similarity). Interacts with SAPCD2 (PubMed:26766442). Interacts with PRKCA (PubMed:27925688). {ECO:0000250|UniProtKB:Q99NH2, ECO:0000269|PubMed:10934474, ECO:0000269|PubMed:10954424, ECO:0000269|PubMed:11257119, ECO:0000269|PubMed:12234671, ECO:0000269|PubMed:15254234, ECO:0000269|PubMed:16678097, ECO:0000269|PubMed:18838552, ECO:0000269|PubMed:19812038, ECO:0000269|PubMed:20332120, ECO:0000269|PubMed:21949390, ECO:0000269|PubMed:23832200, ECO:0000269|PubMed:26766442, ECO:0000269|PubMed:27925688}.; [Isoform 8]: Interacts with PRKCZ. {ECO:0000250|UniProtKB:Q99NH2}.	7|3	56.5685	10	5	0.00369549	2	0|0|0|0	1	1	1	1	1	4.88	50	0	4|2	6	3	1353	0.000971825467875847|0.000877518995705319	0.000924672	7.21172		1.9734	5.38516	12.9692	0.902393	0.217575	0.321758	5.5	0.923077
SAR1B_H79G	HeLa	SAR1B	H79G	NP_004326.1	BST2	684	BST2_HUMAN	Q10589	Bone marrow stromal antigen 2, BST-2 (HM1.24 antigen) (Tetherin) (CD antigen CD317)	BST2		IFN-induced antiviral host restriction factor which efficiently blocks the release of diverse mammalian enveloped viruses by directly tethering nascent virions to the membranes of infected cells. Acts as a direct physical tether, holding virions to the cell membrane and linking virions to each other. The tethered virions can be internalized by endocytosis and subsequently degraded or they can remain on the cell surface. In either case, their spread as cell-free virions is restricted (PubMed:22520941, PubMed:21529378, PubMed:20940320, PubMed:20419159, PubMed:20399176, PubMed:19879838, PubMed:19036818, PubMed:18342597, PubMed:18200009). Its target viruses belong to diverse families, including retroviridae: human immunodeficiency virus type 1 (HIV-1), human immunodeficiency virus type 2 (HIV-2), simian immunodeficiency viruses (SIVs), equine infectious anemia virus (EIAV), feline immunodeficiency virus (FIV), prototype foamy virus (PFV), Mason-Pfizer monkey virus (MPMV), human T-cell leukemia virus type 1 (HTLV-1), Rous sarcoma virus (RSV) and murine leukemia virus (MLV), flavivirideae: hepatitis C virus (HCV), filoviridae: ebola virus (EBOV) and marburg virus (MARV), arenaviridae: lassa virus (LASV) and machupo virus (MACV), herpesviridae: kaposis sarcoma-associated herpesvirus (KSHV), rhabdoviridae: vesicular stomatitis virus (VSV), orthomyxoviridae: influenza A virus, paramyxoviridae: nipah virus, and coronaviridae: SARS-CoV (PubMed:22520941, PubMed:21621240, PubMed:21529378, PubMed:20943977, PubMed:20686043, PubMed:20419159, PubMed:20399176, PubMed:19879838, PubMed:19179289, PubMed:18342597, PubMed:18200009, PubMed:26378163, PubMed:31199522). Can inhibit cell surface proteolytic activity of MMP14 causing decreased activation of MMP15 which results in inhibition of cell growth and migration (PubMed:22065321). Can stimulate signaling by LILRA4/ILT7 and consequently provide negative feedback to the production of IFN by plasmacytoid dendritic cells in response to viral infection (PubMed:19564354, PubMed:26172439). Plays a role in the organization of the subapical actin cytoskeleton in polarized epithelial cells. Isoform 1 and isoform 2 are both effective viral restriction factors but have differing antiviral and signaling activities (PubMed:23028328, PubMed:26172439). Isoform 2 is resistant to HIV-1 Vpu-mediated degradation and restricts HIV-1 viral budding in the presence of Vpu (PubMed:23028328, PubMed:26172439). Isoform 1 acts as an activator of NF-kappa-B and this activity is inhibited by isoform 2 (PubMed:23028328). {ECO:0000269|PubMed:18200009, ECO:0000269|PubMed:18342597, ECO:0000269|PubMed:19036818, ECO:0000269|PubMed:19179289, ECO:0000269|PubMed:19564354, ECO:0000269|PubMed:19879838, ECO:0000269|PubMed:20399176, ECO:0000269|PubMed:20419159, ECO:0000269|PubMed:20686043, ECO:0000269|PubMed:20940320, ECO:0000269|PubMed:20943977, ECO:0000269|PubMed:21529378, ECO:0000269|PubMed:21621240, ECO:0000269|PubMed:22065321, ECO:0000269|PubMed:22520941, ECO:0000269|PubMed:23028328, ECO:0000269|PubMed:26172439, ECO:0000269|PubMed:26378163, ECO:0000269|PubMed:31199522}.	Tetherin shows evidence of positive (adaptive) selection, presumably as a result of evolutionary pressure applied by antagonistic viral proteins that counteract its inhibitiory activity and this has led to the species-specific tetherin sensitivity to viral countermeasures. For example, Tantalus monkey tetherin cannot be abrogated by HIV-1 VPU due to variation in the tetherin transmembrane region. Similarly, SIV Nefs are able to overcome simian tetherins, but not human tetherin, due to a unique 5-amino-acid deletion in the cytoplasmic tail domain of human tetherin (PubMed:19917491). {ECO:0000305|PubMed:19917491}.; [Isoform 2]: Produced by alternative initiation at Met-13 of isoform 1. {ECO:0000305}.	Golgi apparatus, trans-Golgi network. Cell membrane {ECO:0000269|PubMed:26172439}; Single-pass type II membrane protein. Cell membrane {ECO:0000269|PubMed:19879838, ECO:0000269|PubMed:26172439}; Lipid-anchor, GPI-anchor {ECO:0000269|PubMed:19879838, ECO:0000305|PubMed:26172439}. Membrane raft. Cytoplasm. Apical cell membrane {ECO:0000250}. Note=Shuttles between the cell membrane, where it is present predominantly in membrane/lipid rafts, and the trans-Golgi network. Forms a complex with MMP14 and localizes to the cytoplasm.; Golgi apparatus, trans-Golgi network {ECO:0000269|PubMed:26172439}. Late endosome {ECO:0000269|PubMed:20419159}. Note=(Microbial infection) HIV-1 VPU and HIV-2 ENV can target it to the trans-Golgi network thus sequestering it away from virus assembly sites on the cell membrane. Targeted to late endosomes upon KSHV infection and subsequent ubiquitination. {ECO:0000269|PubMed:20419159, ECO:0000269|PubMed:26172439}.	Parallel homodimer; disulfide-linked. May form homotetramers under reducing conditions. Isoform 1 and isoform 2 form homodimers and also heterodimers with each other. Dimerization is essential for its antiviral activity (PubMed:26378163, PubMed:10329429, PubMed:19737401, PubMed:19879838, PubMed:23028328, PubMed:20399176, PubMed:20880831, PubMed:20940320, PubMed:31199522). Interacts (via cytoplasmic domain) with ARHGAP44 (By similarity). Interacts with MMP14 (via C-terminal cytoplasmic tail) (PubMed:22065321). Interacts with LILRA4/ILT7 (PubMed:19564354). {ECO:0000250|UniProtKB:Q811A2, ECO:0000269|PubMed:10329429, ECO:0000269|PubMed:19564354, ECO:0000269|PubMed:19737401, ECO:0000269|PubMed:19879838, ECO:0000269|PubMed:20399176, ECO:0000269|PubMed:20880831, ECO:0000269|PubMed:20940320, ECO:0000269|PubMed:22065321, ECO:0000269|PubMed:23028328, ECO:0000269|PubMed:26378163, ECO:0000269|PubMed:31199522}.; (Microbial infection) Interacts with ebola GP protein. {ECO:0000269|PubMed:19179289}.; (Microbial infection) Interacts (via transmembrane domain) with HIV-1 VPU (via transmembrane domain). {ECO:0000269|PubMed:19837671}.; (Microbial infection) Interacts with HIV-2 ENV. {ECO:0000269|PubMed:19740980}.; (Microbial infection) Interacts with SARS-CoV ORF7a protein. {ECO:0000269|PubMed:26378163}.	5|5	0	10	5	0.0277778	2	0|0|0|0	1	1	1	1	1	8.3	50	0	2|2	4	2	180	0.000899754401209739|0.000897316460077521	0.000898535	0.191855	0.697087	4.89126	6.95222	21.6153	1	0.518783	0.518783	5.5	0.923077
SAR1B_H79G	Hek	SAR1B	H79G	NP_060917.1	EMC3	55831	EMC3_HUMAN	Q9P0I2	ER membrane protein complex subunit 3 (Transmembrane protein 111)	EMC3		Part of the endoplasmic reticulum membrane protein complex (EMC) that enables the energy-independent insertion into endoplasmic reticulum membranes of newly synthesized membrane proteins (PubMed:30415835, PubMed:29809151, PubMed:29242231, PubMed:32459176, PubMed:32439656). Preferentially accommodates proteins with transmembrane domains that are weakly hydrophobic or contain destabilizing features such as charged and aromatic residues (PubMed:30415835, PubMed:29809151, PubMed:29242231). Involved in the cotranslational insertion of multi-pass membrane proteins in which stop-transfer membrane-anchor sequences become ER membrane spanning helices (PubMed:30415835, PubMed:29809151). It is also required for the post-translational insertion of tail-anchored/TA proteins in endoplasmic reticulum membranes (PubMed:29809151, PubMed:29242231). By mediating the proper cotranslational insertion of N-terminal transmembrane domains in an N-exo topology, with translocated N-terminus in the lumen of the ER, controls the topology of multi-pass membrane proteins like the G protein-coupled receptors (PubMed:30415835). By regulating the insertion of various proteins in membranes, it is indirectly involved in many cellular processes (Probable). {ECO:0000269|PubMed:29242231, ECO:0000269|PubMed:29809151, ECO:0000269|PubMed:30415835, ECO:0000269|PubMed:32439656, ECO:0000269|PubMed:32459176, ECO:0000305}.		Endoplasmic reticulum membrane {ECO:0000269|PubMed:22119785}; Multi-pass membrane protein {ECO:0000269|PubMed:32439656}.	Component of the ER membrane protein complex (EMC). {ECO:0000269|PubMed:22119785, ECO:0000269|PubMed:29242231, ECO:0000269|PubMed:29809151, ECO:0000269|PubMed:32439656, ECO:0000269|PubMed:32459176}.	4|4	0	8	4	0.0153257	2	0|0|0|0	1	1	1	1	1	6.62	40	0	3|4	7	3.5	261	0.0014963142481706|0.00151258402934525	0.00150445	0.764697	0.555802	2.4183	4.81664	11.6	1	0.185221	1.95758	0	5
ARF6_Q67L	HeLa	ARF6	Q67L	NP_003944.1	MPZL1	9019	MPZL1_HUMAN	O95297	Myelin protein zero-like protein 1 (Protein zero-related)	MPZL1		Cell surface receptor, which is involved in signal transduction processes. Recruits PTPN11/SHP-2 to the cell membrane and is a putative substrate of PTPN11/SHP-2. Is a major receptor for concanavalin-A (ConA) and is involved in cellular signaling induced by ConA, which probably includes Src family tyrosine-protein kinases. Isoform 3 seems to have a dominant negative role; it blocks tyrosine phosphorylation of MPZL1 induced by ConA. Isoform 1, but not isoform 2 and isoform 3, may be involved in regulation of integrin-mediated cell motility. {ECO:0000269|PubMed:11751924, ECO:0000269|PubMed:12410637}.		Membrane {ECO:0000305}; Single-pass type I membrane protein {ECO:0000305}.	Interacts with phosphorylated PTPN11/SHP-2. {ECO:0000269|PubMed:10681522, ECO:0000269|PubMed:9792637}.	5|5	0	10	5	0.0185874	2	0|0|0|0	1	1	1	1	1	8.3	50	0	2|3	5	2.5	269	0.000900635879038227|0.00089552526626137	0.000898081	0.402386		2.12959	6.0208	16.2115	1	0.304656	1.12232	5.5	0.923077
ARL9_S151L	HeLa	ARL9	S151L	NP_001317186.1	NPEPPS	9520	PSA_HUMAN	P55786	Puromycin-sensitive aminopeptidase, PSA, EC 3.4.11.14 (Cytosol alanyl aminopeptidase, AAP-S)	NPEPPS		Aminopeptidase with broad substrate specificity for several peptides. Involved in proteolytic events essential for cell growth and viability. May act as regulator of neuropeptide activity. Plays a role in the antigen-processing pathway for MHC class I molecules. Involved in the N-terminal trimming of cytotoxic T-cell epitope precursors. Digests the poly-Q peptides found in many cellular proteins. Digests tau from normal brain more efficiently than tau from Alzheimer disease brain. {ECO:0000269|PubMed:10978616, ECO:0000269|PubMed:11062501, ECO:0000269|PubMed:17154549, ECO:0000269|PubMed:17318184, ECO:0000269|PubMed:19917696}.		Cytoplasm, cytosol {ECO:0000269|PubMed:10978616}. Nucleus {ECO:0000305}.	Monomer. {ECO:0000269|PubMed:10978616}.	2|8	84.8528	10	5	0.00546448	2	0|0|0|0	0.98	1	0.98	1	0.98	3.03	50	0	2|6	8	4	915	0.0010979912802651|0.00118585629158727	0.00114192	5.44081		0.415649	3.33974	4.98815	0.773227	0.0456004	0.0543027	5.5	0.923077
ARF6_Q67L	Hek	ARF6	Q67L	NP_001185844.1	PPFIBP1	8496	LIPB1_HUMAN	Q86W92	Liprin-beta-1 (Protein tyrosine phosphatase receptor type f polypeptide-interacting protein-binding protein 1, PTPRF-interacting protein-binding protein 1) (hSGT2)	PPFIBP1		May regulate the disassembly of focal adhesions. Did not bind receptor-like tyrosine phosphatases type 2A. {ECO:0000269|PubMed:9624153}.	[Isoform 5]: Due to intron retention. {ECO:0000305}.		Forms homodimers and heterodimers. Interacts with S100A4 in a calcium-dependent mode. {ECO:0000269|PubMed:11836260}.	5|5	0	10	5	0.00582751	2	0|0|0|0	1	1	1	1	1	8.3	50	0	5|5	10	5	858	0.00162901797740997|0.00160382629949631	0.00161642	1.10201		1.90416	6.0208	16.2115	1	0.296808	0.516764	6	0.857143
ARL5A_Q70L	HeLa	ARL5A	Q70L	NP_478102.2	CDKN2A	1029	ARF_HUMAN	Q8N726	Tumor suppressor ARF (Alternative reading frame, ARF) (Cyclin-dependent kinase inhibitor 2A) (p14ARF)	CDKN2A		Capable of inducing cell cycle arrest in G1 and G2 phases. Acts as a tumor suppressor. Binds to MDM2 and blocks its nucleocytoplasmic shuttling by sequestering it in the nucleolus. This inhibits the oncogenic action of MDM2 by blocking MDM2-induced degradation of p53 and enhancing p53-dependent transactivation and apoptosis. Also induces G2 arrest and apoptosis in a p53-independent manner by preventing the activation of cyclin B1/CDC2 complexes. Binds to BCL6 and down-regulates BCL6-induced transcriptional repression. Binds to E2F1 and MYC and blocks their transcriptional activator activity but has no effect on MYC transcriptional repression. Binds to TOP1/TOPOI and stimulates its activity. This complex binds to rRNA gene promoters and may play a role in rRNA transcription and/or maturation. Interacts with NPM1/B23 and promotes its polyubiquitination and degradation, thus inhibiting rRNA processing. Interacts with COMMD1 and promotes its 'Lys63'-linked polyubiquitination. Interacts with UBE2I/UBC9 and enhances sumoylation of a number of its binding partners including MDM2 and E2F1. Binds to HUWE1 and represses its ubiquitin ligase activity. May play a role in controlling cell proliferation and apoptosis during mammary gland development. Isoform smARF may be involved in regulation of autophagy and caspase-independent cell death; the short-lived mitochondrial isoform is stabilized by C1QBP. {ECO:0000269|PubMed:11314011, ECO:0000269|PubMed:11314038, ECO:0000269|PubMed:12660818, ECO:0000269|PubMed:14636574, ECO:0000269|PubMed:15361825, ECO:0000269|PubMed:15567177, ECO:0000269|PubMed:15876874, ECO:0000269|PubMed:15989956, ECO:0000269|PubMed:16713577, ECO:0000269|PubMed:18305112, ECO:0000269|PubMed:22094112, ECO:0000269|PubMed:9724636}.		Nucleus, nucleolus {ECO:0000269|PubMed:16173922, ECO:0000269|PubMed:18305112, ECO:0000269|PubMed:22094112, ECO:0000269|PubMed:27323397}. Nucleus, nucleoplasm {ECO:0000269|PubMed:18305112, ECO:0000269|PubMed:27323397}.; [Isoform smARF]: Mitochondrion {ECO:0000269|PubMed:16713577}.	Does not interact with cyclins, CDK1, CDK2, CDK4, CDK5 or CDK6. Binds to BCL6, E2F1, HUWE1, MDM2, MYC, NPM1/B23, TOP1/TOPOI and UBE2I/UBC9. Interacts with TBRG1 and COMMD1. Interacts with CDKN2AIP and E4F1. Interacts with CDK5RAP3 and MDM2; form a ternary complex involved in regulation of p53/TP53 (PubMed:16173922). Isoform smARF interacts with C1QBP. Interacts with NOP53; the interaction is direct and promotes ARF nucleoplasmic relocalization and ubiquitin-mediated proteasomal degradation (PubMed:27323397). {ECO:0000269|PubMed:11314011, ECO:0000269|PubMed:11314038, ECO:0000269|PubMed:12154087, ECO:0000269|PubMed:12446718, ECO:0000269|PubMed:12581788, ECO:0000269|PubMed:14636574, ECO:0000269|PubMed:15361825, ECO:0000269|PubMed:15567177, ECO:0000269|PubMed:15876874, ECO:0000269|PubMed:15989956, ECO:0000269|PubMed:16173922, ECO:0000269|PubMed:17110379, ECO:0000269|PubMed:17486078, ECO:0000269|PubMed:18305112, ECO:0000269|PubMed:27323397, ECO:0000269|PubMed:9724636}.	6|4	28.2843	10	5	0.0378788	2	0|0|0|0	1	1	1	1	1	6.62	50	0	2|2	4	2	132	0.00128389217986608|0.00123993507483211	0.00126191	2.46311		-0.427308	2.27565	2.31593	0.976021	0.00682556	0.061284	6	0.857143
ARL2_Q70L	HeLa	ARL2	Q70L	NP_000960.2	RPL5	6125	RL5_HUMAN	P46777	60S ribosomal protein L5 (Large ribosomal subunit protein uL18)	RPL5	contaminant	Component of the ribosome, a large ribonucleoprotein complex responsible for the synthesis of proteins in the cell. The small ribosomal subunit (SSU) binds messenger RNAs (mRNAs) and translates the encoded message by selecting cognate aminoacyl-transfer RNA (tRNA) molecules. The large subunit (LSU) contains the ribosomal catalytic site termed the peptidyl transferase center (PTC), which catalyzes the formation of peptide bonds, thereby polymerizing the amino acids delivered by tRNAs into a polypeptide chain. The nascent polypeptides leave the ribosome through a tunnel in the LSU and interact with protein factors that function in enzymatic processing, targeting, and the membrane insertion of nascent chains at the exit of the ribosomal tunnel. As part of the 5S RNP/5S ribonucleoprotein particle it is an essential component of the LSU, required for its formation and the maturation of rRNAs (PubMed:12962325, PubMed:19061985, PubMed:24120868, PubMed:23636399). It also couples ribosome biogenesis to p53/TP53 activation. As part of the 5S RNP it accumulates in the nucleoplasm and inhibits MDM2, when ribosome biogenesis is perturbed, mediating the stabilization and the activation of TP53 (PubMed:24120868). {ECO:0000269|PubMed:12962325, ECO:0000269|PubMed:19061985, ECO:0000269|PubMed:23636399, ECO:0000269|PubMed:24120868}.		Cytoplasm {ECO:0000269|PubMed:15469983, ECO:0000269|Ref.7}. Nucleus, nucleolus {ECO:0000269|PubMed:15469983, ECO:0000269|Ref.7}.	Component of the large ribosomal subunit (LSU). Part of a LSU subcomplex, the 5S RNP which is composed of the 5S RNA, RPL5 and RPL11 (PubMed:24120868). Interacts with isoform 1 of NVL in an ATP-dependent manner (PubMed:15469983). Interacts with RRP1B (PubMed:20926688). {ECO:0000269|PubMed:15469983, ECO:0000269|PubMed:20926688, ECO:0000269|PubMed:24120868}.	50|62	15.1523	112	56	0.188552	2	16|12|14|15	1	1	1	1	1	11.91	3.61	0	11|15	26	13	297	0.00190752477927056|0.0023020471448991	0.00210479	13.2541		2.10368	7.48331	7.48331	0.99185	0.0224163	0.030013	13.5	3.93103
ARF1_Q71L	HeLa	ARF1	Q71L	NP_001008410.1	STEAP3	55240	STEA3_HUMAN	Q658P3	Metalloreductase STEAP3, EC 1.16.1.- (Dudulin-2) (Six-transmembrane epithelial antigen of prostate 3) (Tumor suppressor-activated pathway protein 6, hTSAP6) (pHyde, hpHyde)	STEAP3		Endosomal ferrireductase required for efficient transferrin-dependent iron uptake in erythroid cells. Participates in erythroid iron homeostasis by reducing Fe(3+) to Fe(2+). Can also reduce of Cu(2+) to Cu(1+), suggesting that it participates in copper homeostasis. Uses NADP(+) as acceptor. May play a role downstream of p53/TP53 to interface apoptosis and cell cycle progression. Indirectly involved in exosome secretion by facilitating the secretion of proteins such as TCTP. {ECO:0000269|PubMed:15319436, ECO:0000269|PubMed:16651434}.		Endosome membrane {ECO:0000250}; Multi-pass membrane protein {ECO:0000250}. Note=Localizes to vesicular-like structures at the plasma membrane and around the nucleus.	Homodimer. Interacts with BNIP3L, MYT1, RHBDL4/RHBDD1 and TCTP. {ECO:0000269|PubMed:12606722, ECO:0000269|PubMed:15319436, ECO:0000269|PubMed:18495927, ECO:0000269|PubMed:22624035}.	23|25	5.89256	48	24	0.0491803	2	0|0|0|0	1	1	1	1	1	35.64	240	0	8|8	16	8	488	0.00156782646767241|0.00159741878721093	0.00158262	1.32217		1.08235	6.0524	7.47739	0.998798	0.0519787	0.0868504	41.5	0.588235
ARL13B_G75L	HeLa	ARL13B	G75L	NP_001242982.1	ANKRD26	22852	ANR26_HUMAN	Q9UPS8	Ankyrin repeat domain-containing protein 26	ANKRD26		Acts as a regulator of adipogenesis. Involved in the regulation of the feeding behavior. {ECO:0000250|UniProtKB:Q811D2}.			Interacts with TRIO (PubMed:22666460). Interacts with GPS2 (PubMed:22666460). Interacts with CCDC85B (PubMed:22666460). Interacts with HMMR (PubMed:22666460). {ECO:0000269|PubMed:22666460}.	3|7	56.5685	10	5	0.00292569	2	0|0|0|0	1	1	1	1	1	4.88	50	0	2|6	8	4	1709	0.00133392015016749|0.00134402792719882	0.00133897	0.533788		4.81833	8.51469	32.423	0.902393	0.849455	2.66463	6.5	0.8
ARF6_Q67L	HeLa	ARF6	Q67L	NP_001036189.1	NECTIN2	5819	NECT2_HUMAN	Q92692	Nectin-2 (Herpes virus entry mediator B, Herpesvirus entry mediator B, HveB) (Nectin cell adhesion molecule 2) (Poliovirus receptor-related protein 2) (CD antigen CD112)	NECTIN2		Modulator of T-cell signaling. Can be either a costimulator of T-cell function, or a coinhibitor, depending on the receptor it binds to. Upon binding to CD226, stimulates T-cell proliferation and cytokine production, including that of IL2, IL5, IL10, IL13, and IFNG. Upon interaction with PVRIG, inhibits T-cell proliferation. These interactions are competitive (PubMed:26755705). Probable cell adhesion protein (PubMed:9657005). {ECO:0000269|PubMed:26755705, ECO:0000269|PubMed:9657005}.; (Microbial infection) Acts as a receptor for herpes simplex virus 1 (HHV-1) mutant Rid1, herpes simplex virus 1 (HHV-2) and pseudorabies virus (PRV). {ECO:0000269|PubMed:11602758, ECO:0000269|PubMed:9657005}.		Cell membrane; Single-pass type I membrane protein.	Can form trans-heterodimers with NECTIN3 (By similarity). Interacts with CD226 or with PVRIG; these interactions are competitive and have a differential functional outcome on T-cell activation, either positive or negative, respectively. Binds with low affinity to TIGIT. {ECO:0000250, ECO:0000269|PubMed:15607800, ECO:0000269|PubMed:19011627, ECO:0000269|PubMed:22927415}.; (Microbial infection) Interacts with herpes simplex virus 1 (HHV-1) mutant Rid1, herpes simplex virus 1 (HHV-2) and pseudorabies virus (PRV) envelope glycoprotein D (PubMed:11602758, PubMed:9657005). {ECO:0000269|PubMed:11602758, ECO:0000269|PubMed:9657005}.	6|4	28.2843	10	5	0.00929368	2	0|0|0|0	1	1	1	1	1	6.62	50	0	3|3	6	3	538	0.000924513054845873|0.000872670213009096	0.000898592	4.07954		2.32146	4.91596	10.8077	0.976021	0.181046	1.59526	6.5	0.8
SAR1B_H79G	HeLa	SAR1B	H79G	NP_001070253.1	SLC7A6	9057	YLAT2_HUMAN	Q92536	Y+L amino acid transporter 2 (Cationic amino acid transporter, y+ system) (Solute carrier family 7 member 6) (y(+)L-type amino acid transporter 2, Y+LAT2, y+LAT-2)	SLC7A6		Involved in the sodium-independent uptake of dibasic amino acids and sodium-dependent uptake of some neutral amino acids. Requires coexpression with SLC3A2/4F2hc to mediate the uptake of arginine, leucine and glutamine. Also acts as an arginine/glutamine exchanger, following an antiport mechanism for amino acid transport, influencing arginine release in exchange for extracellular amino acids. Plays a role in nitric oxide synthesis in human umbilical vein endothelial cells (HUVECs) via transport of L-arginine. Involved in the transport of L-arginine in monocytes. Reduces uptake of ornithine in retinal pigment epithelial (RPE) cells. {ECO:0000269|PubMed:10903140, ECO:0000269|PubMed:11311135, ECO:0000269|PubMed:14603368, ECO:0000269|PubMed:15280038, ECO:0000269|PubMed:16785209, ECO:0000269|PubMed:17197568, ECO:0000269|PubMed:17329401, ECO:0000269|PubMed:9829974}.		Basolateral cell membrane {ECO:0000269|PubMed:15756301, ECO:0000269|PubMed:16785209}; Multi-pass membrane protein {ECO:0000269|PubMed:15756301, ECO:0000269|PubMed:16785209}.	Disulfide-linked heterodimer with the amino acid transport protein SLC3A2/4F2hc. {ECO:0000269|PubMed:11311135, ECO:0000269|PubMed:16785209}.	5|5	0	10	5	0.00970874	2	0|0|0|0	1	1	1	1	1	8.3	50	0	2|3	5	2.5	515	0.000899754401209739|0.000897316460077521	0.000898535	0.191855	0.264258	1.29944	4.01386	7.20511	1	0.0982142	0.0982142	7	0.75
ARL1_Q71L	Hek	ARL1	Q71L	NP_004773.1	SNAP29	9342	SNP29_HUMAN	O95721	Synaptosomal-associated protein 29, SNAP-29 (Soluble 29 kDa NSF attachment protein) (Vesicle-membrane fusion protein SNAP-29)	SNAP29		SNAREs, soluble N-ethylmaleimide-sensitive factor-attachment protein receptors, are essential proteins for fusion of cellular membranes. SNAREs localized on opposing membranes assemble to form a trans-SNARE complex, an extended, parallel four alpha-helical bundle that drives membrane fusion. SNAP29 is a SNARE involved in autophagy through the direct control of autophagosome membrane fusion with the lysososome membrane. Plays also a role in ciliogenesis by regulating membrane fusions. {ECO:0000269|PubMed:23217709, ECO:0000269|PubMed:25686250, ECO:0000269|PubMed:25686604}.		Cytoplasm {ECO:0000269|PubMed:23217709}. Golgi apparatus membrane {ECO:0000250|UniProtKB:Q9Z2P6}; Peripheral membrane protein {ECO:0000305}. Cytoplasmic vesicle, autophagosome membrane {ECO:0000269|PubMed:25686604}; Peripheral membrane protein {ECO:0000305}. Cell projection, cilium membrane {ECO:0000269|PubMed:25686250}; Peripheral membrane protein {ECO:0000305}. Note=Appears to be mostly membrane-bound, probably via interaction with syntaxins, but a significant portion is cytoplasmic. Localizes to the ciliary pocket from where the cilium protrudes. {ECO:0000269|PubMed:23217709, ECO:0000269|PubMed:25686250}.	Forms a SNARE complex, composed of VAMP8, SNAP29 and STX17, involved in fusion of autophagosome with lysosome (PubMed:23217709, PubMed:25686604). Interacts with multiple syntaxins including STX6 (By similarity). Interacts with EIPR1 (PubMed:27440922). Interacts with STX17; this interaction is increased in the absence of TMEM39A (PubMed:31806350, PubMed:33422265). {ECO:0000250|UniProtKB:Q9Z2P6, ECO:0000269|PubMed:23217709, ECO:0000269|PubMed:25686604, ECO:0000269|PubMed:27440922, ECO:0000269|PubMed:31806350, ECO:0000269|PubMed:33422265}.; (Microbial infection) Interacts with Hantaan hantavirus nucleoprotein; this interaction prevents the breakdown of the viral glycoprotein N by virus-triggered autophagy. {ECO:0000269|PubMed:31091447}.; (Microbial infection) The interaction with STX17 is decreased in presence of SARS coronavirus-2/SARS-CoV-2 ORF3A protein. {ECO:0000269|PubMed:33422265}.	4|6	28.2843	10	5	0.0193798	2	0|0|0|0	1	1	1	1	1	6.62	50	0	2|4	6	3	258	0.00163159556874185|0.00181496108100361	0.00172328	7.52397		-0.580509	2.62769	3.0879	0.976021	0.015769	0.015769	7.5	0.705882
ARL14_Q68L	HeLa	ARL14	Q68L	NP_001076428.1	SCARB1	949	SCRB1_HUMAN	Q8WTV0	Scavenger receptor class B member 1, SRB1 (CD36 and LIMPII analogous 1, CLA-1) (CD36 antigen-like 1) (Collagen type I receptor, thrombospondin receptor-like 1) (SR-BI) (CD antigen CD36)	SCARB1		Receptor for different ligands such as phospholipids, cholesterol ester, lipoproteins, phosphatidylserine and apoptotic cells (PubMed:12016218, PubMed:12519372, PubMed:21226579). Receptor for HDL, mediating selective uptake of cholesteryl ether and HDL-dependent cholesterol efflux (PubMed:26965621). Also facilitates the flux of free and esterified cholesterol between the cell surface and apoB-containing lipoproteins and modified lipoproteins, although less efficiently than HDL. May be involved in the phagocytosis of apoptotic cells, via its phosphatidylserine binding activity (PubMed:12016218). {ECO:0000269|PubMed:12016218, ECO:0000269|PubMed:12519372, ECO:0000269|PubMed:16020694, ECO:0000269|PubMed:21226579, ECO:0000269|PubMed:26965621}.; (Microbial infection) Acts as a receptor for hepatitis C virus in hepatocytes and appears to facilitate its cell entry (PubMed:12356718, PubMed:12913001, PubMed:18000990). Binding between SCARB1 and the hepatitis C virus glycoprotein E2 is independent of the genotype of the viral isolate (PubMed:12356718). {ECO:0000269|PubMed:12356718, ECO:0000269|PubMed:18000990}.; (Microbial infection) Mediates uptake of M.fortuitum, E.coli and S.aureus. {ECO:0000269|PubMed:16020694}.; (Microbial infection) Facilitates the entry of human coronavirus SARS-CoV-2 by acting as an entry cofactor through HDL binding. {ECO:0000269|PubMed:33244168}.	[Isoform 3]: May be due to a competing donor splice site.	Cell membrane {ECO:0000269|PubMed:26965621}; Multi-pass membrane protein. Membrane, caveola {ECO:0000250|UniProtKB:Q61009}; Multi-pass membrane protein. Note=Predominantly localized to cholesterol and sphingomyelin-enriched domains within the plasma membrane, called caveolae.	The C-terminal region binds to PDZK1. {ECO:0000250|UniProtKB:P97943}.; (Microbial infection) Interacts with hepatitis C virus E1:E2 glycoproteins. {ECO:0000269|PubMed:18000990}.	6|6	0	12	6	0.0118577	2	0|0|0|0	1	1	1	1	1	9.93	60	0	3|3	6	3	506	0.0011953969094561|0.00131374113579204	0.00125457	6.67018		0.755788	5.89915	14.207	1	0.350281	0.350281	17	0.388889
SAR1A_H79G	Hek	SAR1A	H79G	NP_001192183.1	OCLN	100506658	OCLN_HUMAN	Q16625	Occludin	OCLN		May play a role in the formation and regulation of the tight junction (TJ) paracellular permeability barrier. It is able to induce adhesion when expressed in cells lacking tight junctions. {ECO:0000269|PubMed:19114660}.; (Microbial infection) Acts as a coreceptor for hepatitis C virus (HCV) in hepatocytes. {ECO:0000269|PubMed:19182773, ECO:0000269|PubMed:20375010}.		Cell membrane {ECO:0000269|PubMed:19017651, ECO:0000269|PubMed:19114660, ECO:0000269|PubMed:9175707}; Multi-pass membrane protein {ECO:0000255}. Cell junction, tight junction {ECO:0000269|PubMed:10523508, ECO:0000269|PubMed:19017651, ECO:0000269|PubMed:19114660, ECO:0000269|PubMed:19332538, ECO:0000269|PubMed:23239027, ECO:0000269|PubMed:9175707}.	Interacts with TJP1/ZO1 (PubMed:19017651). Interacts with VAPA (PubMed:10523508). Interacts with CLDN1, CLDN6, CLDN9, CLDN11, CLDN12 and CLDN17 (PubMed:20375010). Interacts with PLSCR1 (PubMed:21806988). Interacts with LSR, ILDR1 and ILDR2 (PubMed:23239027). {ECO:0000269|PubMed:10523508, ECO:0000269|PubMed:19017651, ECO:0000269|PubMed:20375010, ECO:0000269|PubMed:21806988, ECO:0000269|PubMed:23239027}.	5|5	0	10	5	0.00957854	2	0|0|0|0	1	1	1	1	1	8.3	50	0	5|4	9	4.5	522	0.00177850836893287|0.00170815678244536	0.00174333	2.85351	0.137759	0.134197	2.76253	3.41295	1	0.0275795	0.0275795	8	0.666667
ARL8B_Q75L	Hek	ARL8B	Q75L	NP_443131.2	GPRIN1	114787	GRIN1_HUMAN	Q7Z2K8	G protein-regulated inducer of neurite outgrowth 1, GRIN1	GPRIN1		May be involved in neurite outgrowth. {ECO:0000250}.		Cell membrane {ECO:0000250}; Lipid-anchor {ECO:0000250}. Cell projection, growth cone {ECO:0000250}. Note=Highly enriched in growth cone. {ECO:0000250}.	Interacts with activated forms of GNAI1, GNAO1 and GNAZ. {ECO:0000250}.	6|4	28.2843	10	5	0.00496032	2	0|0|0|0	1	1	1	1	1	6.62	50	0	4|2	6	3	1008	0.0016341207965121|0.00162164842758214	0.00162788	0.541764		0.563813	3.47611	5.40383	0.976021	0.0714479	0.0714479	8	0.666667
ARL4A_Q79L	Hek	ARL4A	Q79L	NP_114429.2	CCDC8	83987	CCDC8_HUMAN	Q9H0W5	Coiled-coil domain-containing protein 8	CCDC8		Core component of the 3M complex, a complex required to regulate microtubule dynamics and genome integrity. It is unclear how the 3M complex regulates microtubules, it could act by controlling the level of a microtubule stabilizer (PubMed:24793695, PubMed:24793696). Required for localization of CUL7 to the centrosome (PubMed:24793695). {ECO:0000269|PubMed:24793695, ECO:0000269|PubMed:24793696}.		Cytoplasm {ECO:0000269|PubMed:24793695}. Cytoplasm, cytoskeleton, microtubule organizing center, centrosome {ECO:0000269|PubMed:24793695}.	Component of the 3M complex, composed of core components CUL7, CCDC8 and OBSL1 (PubMed:21737058, PubMed:24793695). Interacts (via PxLPxI/L motif) with ANKRA2 (via ankyrin repeats); may link the 3M complex to histone deacetylases including HDAC4 and HDAC5 (PubMed:25752541). {ECO:0000269|PubMed:21737058, ECO:0000269|PubMed:24793695, ECO:0000269|PubMed:25752541}.	4|3	20.2031	7	3.5	0.00650558	2	0|0|0|0	1	1	1	1	1	4.88	35	0	2|2	4	2	538	0.00219696175601651|0.00199251658015478	0.00209474	6.90132		0.919844	2.79422	4.17339	0.988699	0.0446676	0.0446676	5	0.75
ARL4A_Q79L	Hek	ARL4A	Q79L	NP_001005476.1	PKP4	8502	PKP4_HUMAN	Q99569	Plakophilin-4 (p0071)	PKP4		Plays a role as a regulator of Rho activity during cytokinesis. May play a role in junctional plaques. {ECO:0000269|PubMed:17115030}.		Cell junction, desmosome {ECO:0000269|PubMed:17115030}. Cytoplasm, cytoskeleton, spindle {ECO:0000269|PubMed:17115030}. Midbody {ECO:0000269|PubMed:17115030}. Cell membrane {ECO:0000269|PubMed:17115030}; Peripheral membrane protein {ECO:0000269|PubMed:17115030}. Note=Associated with the pericentrosomal region in interphase and with spindle poles during mitosis. In anaphase, during chromosome segregation, is recruited to the central microtubule bundle, focussed at the spindle midzone and ultimately localizes to the midbody at cytokinesis. Constituent of the midbody cytoskeletal matrix. Colocalized with desmoplakin at desmosomal junctional plaques in cultured epithelial cells.	Interacts with PDZD2 (By similarity). Interacts (via the C-terminus) with FRMPD2 (via the PDZ 2 domain). Interacts with RHOA; the interaction is detected at the midbody. Interacts with ECT2; the interaction is detected at the midbody. Interacts with CCDC85B (PubMed:25009281). {ECO:0000250, ECO:0000269|PubMed:17115030, ECO:0000269|PubMed:19706687, ECO:0000269|PubMed:25009281}.	4|3	20.2031	7	3.5	0.00304613	2	0|0|0|0	1	1	1	1	1	4.88	35	0	4|2	6	3	1149	0.00219696175601651|0.00199251658015478	0.00209474	6.90132		0.332341	2.79422	4.17339	0.988699	0.0423208	0.0423208	2	1.5
ARL14_Q68L	HeLa	ARL14	Q68L	NP_001122390.2	MARK3	4140	MARK3_HUMAN	P27448	MAP/microtubule affinity-regulating kinase 3, EC 2.7.11.1 (C-TAK1, cTAK1) (Cdc25C-associated protein kinase 1) (ELKL motif kinase 2, EMK-2) (Protein kinase STK10) (Ser/Thr protein kinase PAR-1, Par-1a) (Serine/threonine-protein kinase p78)	MARK3		Serine/threonine-protein kinase (PubMed:23666762). Involved in the specific phosphorylation of microtubule-associated proteins for MAP2 and MAP4. Phosphorylates the microtubule-associated protein MAPT/TAU (PubMed:23666762). Phosphorylates CDC25C on 'Ser-216'. Regulates localization and activity of some histone deacetylases by mediating phosphorylation of HDAC7, promoting subsequent interaction between HDAC7 and 14-3-3 and export from the nucleus (PubMed:16980613). Negatively regulates the Hippo signaling pathway and antagonizes the phosphorylation of LATS1. Cooperates with DLG5 to inhibit the kinase activity of STK3/MST2 toward LATS1 (PubMed:28087714). {ECO:0000269|PubMed:16980613, ECO:0000269|PubMed:23666762, ECO:0000269|PubMed:28087714}.		Cell membrane {ECO:0000269|PubMed:21145462}; Peripheral membrane protein {ECO:0000269|PubMed:21145462}. Cell projection, dendrite {ECO:0000269|PubMed:23666762}. Cytoplasm {ECO:0000269|PubMed:23666762}.	Interacts with MAPT/TAU (PubMed:23666762). Interacts with DLG5 (via coiled-coil domain). Interacts with STK3/MST2 and STK4/MST1 in the presence of DLG5 (PubMed:28087714). Interacts with YWHAB, YWHAG, YWHAQ and YWHAZ (PubMed:16959763). {ECO:0000269|PubMed:16959763, ECO:0000269|PubMed:23666762, ECO:0000269|PubMed:28087714}.	15|11	21.7571	26	13	0.0172643	2	0|0|0|0	1	1	1	1	1	17.76	130	0	8|7	15	7.5	753	0.00147791825551335|0.00150075490000508	0.00148934	1.08424		0.660329	6.47216	11.6179	0.98411	0.216587	0.279639	34	0.4
ARL2_Q70L	Hek	ARL2	Q70L	NP_003925.1	FUBP3	8939	FUBP3_HUMAN	Q96I24	Far upstream element-binding protein 3, FUSE-binding protein 3	FUBP3		May interact with single-stranded DNA from the far-upstream element (FUSE). May activate gene expression.		Nucleus {ECO:0000305}.		3|4	20.2031	7	3.5	0.00611888	2	0|0|0|0	1	1	1	1	1	4.88	35	0	2|3	5	2.5	572	0.00112832756924088|0.00111631304609477	0.00112232	0.756963		5.19947	10.0747	54.254	0.988699	1.87083	1.90911	0	4.5
ARL4A_Q79L	Hek	ARL4A	Q79L	NP_006107.1	TAB1	10454	TAB1_HUMAN	Q15750	TGF-beta-activated kinase 1 and MAP3K7-binding protein 1 (Mitogen-activated protein kinase kinase kinase 7-interacting protein 1) (TGF-beta-activated kinase 1-binding protein 1, TAK1-binding protein 1)	TAB1		May be an important signaling intermediate between TGFB receptors and MAP3K7/TAK1. May play an important role in mammalian embryogenesis.	[Isoform 2]: Does not bind nor activate MAP3K7/TAK1. {ECO:0000305}.		Interacts with XIAP and BIRC7 (PubMed:17560374, PubMed:11865055). Interacts with TRAF6 and MAP3K7; during IL-1 signaling (PubMed:8638164, PubMed:10094049, PubMed:11323434). Identified in the TRIKA2 complex composed of MAP3K7, TAB1 and TAB2 (PubMed:11460167). {ECO:0000269|PubMed:10094049, ECO:0000269|PubMed:11323434, ECO:0000269|PubMed:11460167, ECO:0000269|PubMed:11865055, ECO:0000269|PubMed:17560374, ECO:0000269|PubMed:8638164}.	3|4	20.2031	7	3.5	0.00694444	2	0|0|0|0	1	1	1	1	1	4.88	35	0	2|2	4	2	504	0.00208631780824045|0.00210205760326793	0.00209419	0.531457		1.05492	2.3113	2.85548	0.988699	0.0168277	0.0168277	2.5	1.28571
ARL13B_G75L	Hek	ARL13B	G75L	NP_001030611.1	NIBAN2	64855	NIBL1_HUMAN									4|6	28.2843	10	5	0.00682128	2	0|0|0|0	1	1	1	1	1	6.62	50	0	2|4	6	3	733	0.00152274705698521|0.00167966033556968	0.0016012	6.92944		5.19947	12.0416	64.846	0.976021	2.23607	2.31878	8	0.666667
ARF6_Q67L	HeLa	ARF6	Q67L	NP_036533.2	PLXNB2	23654	PLXB2_HUMAN	O15031	Plexin-B2 (MM1)	PLXNB2		Cell surface receptor for SEMA4C, SEMA4D and SEMA4G that plays an important role in cell-cell signaling (By similarity). Plays a role in glutamatergic synapse development and is required for SEMA4A-mediated excitatory synapse development (By similarity). Binding to class 4 semaphorins promotes downstream activation of RHOA and phosphorylation of ERBB2 at 'Tyr-1248' (By similarity). Required for normal differentiation and migration of neuronal cells during brain corticogenesis and for normal embryonic brain development (By similarity). Regulates the migration of cerebellar granule cells in the developing brain (By similarity). Plays a role in RHOA activation and subsequent changes of the actin cytoskeleton (PubMed:12183458). Plays a role in axon guidance, invasive growth and cell migration (PubMed:15184888). May modulate the activity of RAC1 and CDC42 (By similarity). {ECO:0000250|UniProtKB:B2RXS4, ECO:0000269|PubMed:12183458, ECO:0000269|PubMed:15184888}.		Cell membrane {ECO:0000269|PubMed:12533544}; Single-pass type I membrane protein {ECO:0000255}.	Monomer, and heterodimer with PLXNB1 (PubMed:12533544). Interacts with SEMA4C, SEMA4D and SEMA4G (By similarity). Interacts with MET (PubMed:15184888). Interacts with ARHGEF11 and ARHGEF12 (PubMed:12183458). May also interact with MST1R (PubMed:15184888). {ECO:0000250|UniProtKB:B2RXS4, ECO:0000269|PubMed:12183458, ECO:0000269|PubMed:12533544, ECO:0000269|PubMed:15184888}.	3|7	56.5685	10	5	0.00272035	2	0|0|0|0	1	1	1	1	1	4.88	50	0	2|4	6	3	1838	0.000852881527422936|0.000941235372765919	0.000897058	6.9645		1.38951	4.25735	8.10575	0.902393	0.131906	0.270029	8	0.666667
ARL13A_D75L	Hek	ARL13A	D75L	NP_060501.3	WDR6	11180	WDR6_HUMAN	Q9NNW5	WD repeat-containing protein 6	WDR6		Enhances the STK11/LKB1-induced cell growth suppression activity. Negative regulator of amino acid starvation-induced autophagy. {ECO:0000269|PubMed:17216128, ECO:0000269|PubMed:22354037}.		Cytoplasm {ECO:0000269|PubMed:17216128}. Note=Colocalizes in the cytoplasm with STK11/LKB1.	Interacts with IRS4 (By similarity). Interacts with STK11/LKB1. {ECO:0000250, ECO:0000269|PubMed:17216128}.	5|5	0	10	5	0.00434405	2	0|0|0|0	1	1	1	1	1	8.3	50	0	4|3	7	3.5	1151	0.00185027007429347|0.00182281898526161	0.00183654	1.05692		0.214582	2.56728	2.94754	1	0.0239181	0.0239181	8.5	0.631579
ARL5B_Q70L	HeLa	ARL5B	Q70L	NP_009049.2	TRIO	7204	TRIO_HUMAN	O75962	Triple functional domain protein, EC 2.7.11.1 (PTPRF-interacting protein)	TRIO		Guanine nucleotide exchange factor (GEF) for RHOA and RAC1 GTPases (PubMed:8643598, PubMed:22155786, PubMed:27418539). Involved in coordinating actin remodeling, which is necessary for cell migration and growth (PubMed:10341202, PubMed:22155786). Plays a key role in the regulation of neurite outgrowth and lamellipodia formation (PubMed:32109419). In developing hippocampal neurons, limits dendrite formation, without affecting the establishment of axon polarity. Once dendrites are formed, involved in the control of synaptic function by regulating the endocytosis of AMPA-selective glutamate receptors (AMPARs) at CA1 excitatory synapses (By similarity). May act as a regulator of adipogenesis (By similarity). {ECO:0000250|UniProtKB:F1M0Z1, ECO:0000269|PubMed:10341202, ECO:0000269|PubMed:22155786, ECO:0000269|PubMed:27418539, ECO:0000269|PubMed:32109419, ECO:0000269|PubMed:8643598}.		Cytoplasm {ECO:0000305|PubMed:22155786}. Cell projection {ECO:0000250|UniProtKB:Q0KL02}.	Interacts with CARMIL1 (PubMed:19846667). Interacts with PTPRF/LAR (PubMed:8643598). Interacts with ANKRD26 (PubMed:22666460). Interacts with Bassoon/BSN and Piccolo/PCLO (By similarity). Interacts with the cytoplasmic region of the heterodimer formed by NGFR and SORCS2. ProNGF binding mediates dissociation of TRIO from the receptor complex (PubMed:22155786). {ECO:0000250|UniProtKB:F1M0Z1, ECO:0000269|PubMed:19846667, ECO:0000269|PubMed:22155786, ECO:0000269|PubMed:22666460, ECO:0000269|PubMed:8643598}.	5|5	0	10	5	0.00161447	2	0|0|0|0	1	1	1	1	1	8.3	50	0	2|2	4	2	3097	0.00112195967200238|0.00110361212507907	0.00111279	1.16587		0.122494	2.92052	3.81447	1	0.0425496	0.0425496	8.5	0.631579
		TRIM23	K458I	NP_000974.1
ARF3_Q71L	HeLa	ARF3	Q71L	NP_001257551.1	SLC16A7	9194	MOT2_HUMAN	O60669	Monocarboxylate transporter 2, MCT 2 (Solute carrier family 16 member 7)	SLC16A7		Proton-coupled monocarboxylate transporter. Catalyzes the rapid transport across the plasma membrane of many monocarboxylates such as lactate, pyruvate, branched-chain oxo acids derived from leucine, valine and isoleucine, and the ketone bodies acetoacetate, beta-hydroxybutyrate and acetate. Functions as high-affinity pyruvate transporter. {ECO:0000269|PubMed:9786900}.		Cell membrane {ECO:0000269|PubMed:15505343, ECO:0000269|PubMed:9786900}; Multi-pass membrane protein {ECO:0000269|PubMed:15505343, ECO:0000269|PubMed:9786900}.	Interacts with GRID2IP (By similarity). Interacts with EMB (By similarity). Interacts with isoform 2 of BSG (By similarity). {ECO:0000250|UniProtKB:O70451, ECO:0000250|UniProtKB:Q63344}.	7|3	56.5685	10	5	0.0104603	2	0|0|0|0	1	1	1	1	1	4.88	50	0	3|2	5	2.5	478	0.000942549812507518|0.000929436501002106	0.000935993	0.99066		1.90461	4.55129	9.26371	0.902393	0.124578	0.124578	8.5	0.631579
ARF6_Q67L	HeLa	ARF6	Q67L	NP_001258356.1	EMC1	23065	EMC1_HUMAN	Q8N766	ER membrane protein complex subunit 1	EMC1		Part of the endoplasmic reticulum membrane protein complex (EMC) that enables the energy-independent insertion into endoplasmic reticulum membranes of newly synthesized membrane proteins (PubMed:30415835, PubMed:29809151, PubMed:29242231, PubMed:32459176, PubMed:32439656). Preferentially accommodates proteins with transmembrane domains that are weakly hydrophobic or contain destabilizing features such as charged and aromatic residues (PubMed:30415835, PubMed:29809151, PubMed:29242231). Involved in the cotranslational insertion of multi-pass membrane proteins in which stop-transfer membrane-anchor sequences become ER membrane spanning helices (PubMed:30415835, PubMed:29809151). It is also required for the post-translational insertion of tail-anchored/TA proteins in endoplasmic reticulum membranes (PubMed:29809151, PubMed:29242231). By mediating the proper cotranslational insertion of N-terminal transmembrane domains in an N-exo topology, with translocated N-terminus in the lumen of the ER, controls the topology of multi-pass membrane proteins like the G protein-coupled receptors (PubMed:30415835). By regulating the insertion of various proteins in membranes, it is indirectly involved in many cellular processes (Probable). {ECO:0000269|PubMed:29242231, ECO:0000269|PubMed:29809151, ECO:0000269|PubMed:30415835, ECO:0000269|PubMed:32439656, ECO:0000269|PubMed:32459176, ECO:0000305}.		Endoplasmic reticulum membrane {ECO:0000269|PubMed:22119785}; Single-pass type I membrane protein {ECO:0000269|PubMed:32439656, ECO:0000269|PubMed:32459176}.	Component of the ER membrane protein complex (EMC). {ECO:0000269|PubMed:22119785, ECO:0000269|PubMed:29242231}.	5|5	0	10	5	0.00504032	2	0|0|0|0	1	1	1	1	1	8.3	50	0	4|4	8	4	992	0.000900635879038227|0.00089552526626137	0.000898081	0.402386		-0.396963	2.40832	2.59384	1	0.0238912	0.0238912	8.5	0.631579
ARF6_Q67L	Hek	ARF6	Q67L	NP_001122390.2	MARK3	4140	MARK3_HUMAN	P27448	MAP/microtubule affinity-regulating kinase 3, EC 2.7.11.1 (C-TAK1, cTAK1) (Cdc25C-associated protein kinase 1) (ELKL motif kinase 2, EMK-2) (Protein kinase STK10) (Ser/Thr protein kinase PAR-1, Par-1a) (Serine/threonine-protein kinase p78)	MARK3		Serine/threonine-protein kinase (PubMed:23666762). Involved in the specific phosphorylation of microtubule-associated proteins for MAP2 and MAP4. Phosphorylates the microtubule-associated protein MAPT/TAU (PubMed:23666762). Phosphorylates CDC25C on 'Ser-216'. Regulates localization and activity of some histone deacetylases by mediating phosphorylation of HDAC7, promoting subsequent interaction between HDAC7 and 14-3-3 and export from the nucleus (PubMed:16980613). Negatively regulates the Hippo signaling pathway and antagonizes the phosphorylation of LATS1. Cooperates with DLG5 to inhibit the kinase activity of STK3/MST2 toward LATS1 (PubMed:28087714). {ECO:0000269|PubMed:16980613, ECO:0000269|PubMed:23666762, ECO:0000269|PubMed:28087714}.		Cell membrane {ECO:0000269|PubMed:21145462}; Peripheral membrane protein {ECO:0000269|PubMed:21145462}. Cell projection, dendrite {ECO:0000269|PubMed:23666762}. Cytoplasm {ECO:0000269|PubMed:23666762}.	Interacts with MAPT/TAU (PubMed:23666762). Interacts with DLG5 (via coiled-coil domain). Interacts with STK3/MST2 and STK4/MST1 in the presence of DLG5 (PubMed:28087714). Interacts with YWHAB, YWHAG, YWHAQ and YWHAZ (PubMed:16959763). {ECO:0000269|PubMed:16959763, ECO:0000269|PubMed:23666762, ECO:0000269|PubMed:28087714}.	6|4	28.2843	10	5	0.00664011	2	0|0|0|0	1	1	1	1	1	6.62	50	0	5|4	9	4.5	753	0.00171443695750734|0.0015208731680156	0.00161766	8.46103		0.882252	3.33974	4.98815	0.976021	0.0601177	0.245267	9	0.6
ARF6_Q67L	HeLa	ARF6	Q67L	NP_001307636.1	PKN2	5586	PKN2_HUMAN	Q16513	Serine/threonine-protein kinase N2, EC 2.7.11.13 (PKN gamma) (Protein kinase C-like 2) (Protein-kinase C-related kinase 2)	PKN2		PKC-related serine/threonine-protein kinase and Rho/Rac effector protein that participates in specific signal transduction responses in the cell. Plays a role in the regulation of cell cycle progression, actin cytoskeleton assembly, cell migration, cell adhesion, tumor cell invasion and transcription activation signaling processes. Phosphorylates CTTN in hyaluronan-induced astrocytes and hence decreases CTTN ability to associate with filamentous actin. Phosphorylates HDAC5, therefore lead to impair HDAC5 import. Direct RhoA target required for the regulation of the maturation of primordial junctions into apical junction formation in bronchial epithelial cells. Required for G2/M phases of the cell cycle progression and abscission during cytokinesis in a ECT2-dependent manner. Stimulates FYN kinase activity that is required for establishment of skin cell-cell adhesion during keratinocytes differentiation. Regulates epithelial bladder cells speed and direction of movement during cell migration and tumor cell invasion. Inhibits Akt pro-survival-induced kinase activity. Mediates Rho protein-induced transcriptional activation via the c-fos serum response factor (SRF). Involved in the negative regulation of ciliogenesis (PubMed:27104747). {ECO:0000269|PubMed:10226025, ECO:0000269|PubMed:10926925, ECO:0000269|PubMed:11777936, ECO:0000269|PubMed:11781095, ECO:0000269|PubMed:15123640, ECO:0000269|PubMed:15364941, ECO:0000269|PubMed:17332740, ECO:0000269|PubMed:20188095, ECO:0000269|PubMed:20974804, ECO:0000269|PubMed:21754995, ECO:0000269|PubMed:27104747, ECO:0000269|PubMed:9121475}.; (Microbial infection) Phosphorylates HCV NS5B leading to stimulation of HCV RNA replication. {ECO:0000269|PubMed:15364941}.		Cytoplasm {ECO:0000269|PubMed:11356191, ECO:0000269|PubMed:17332740}. Nucleus {ECO:0000269|PubMed:11356191}. Membrane {ECO:0000250|UniProtKB:Q8BWW9}. Cell projection, lamellipodium {ECO:0000269|PubMed:11356191}. Cytoplasm, cytoskeleton {ECO:0000269|PubMed:11356191}. Cleavage furrow {ECO:0000269|PubMed:17332740}. Midbody {ECO:0000269|PubMed:17332740}. Cell junction {ECO:0000269|PubMed:20974804}. Note=Colocalizes with PTPN13 in lamellipodia-like structures, regions of large actin turnover. Accumulates during telophase at the cleavage furrow and concentrates finally around the midbody in cytokinesis. Recruited to nascent cell-cell contacts at the apical surface of cells. In the course of viral infection, colocalizes with HCV NS5B at perinuclear region in the cytoplasm. {ECO:0000269|PubMed:11356191, ECO:0000269|PubMed:17332740}.	Interacts (via the REM repeats) with RHOA (GTP-bound form preferentially) and interacts (via the REM repeats) with RAC1 (GTP-bound form preferentially); the interactions induce its autophosphorylation (PubMed:9121475, PubMed:20974804). Interacts with RHOC (PubMed:20974804). Interacts with NCK1 and NCK2 (PubMed:10026169). Interacts with NCK1 (via SH3 domains) (By similarity). Interacts with CD44 (PubMed:15123640). Interacts (via C-terminal kinase domain) with PDPK1; the interaction stimulates PDPK1 kinase activity (PubMed:10226025, PubMed:10792047, PubMed:11781095, PubMed:18835241). Interacts with MAP3K2; the interaction activates PRK2 kinase activity in a MAP3K2-independent kinase activity (PubMed:10818102). Interacts (via C-terminal domain) with AKT1; the interaction occurs with the C-terminal cleavage product of PRK2 in apoptotic cells (PubMed:10926925). Interacts (via C-terminus) with PTPN13 (via PDZ 3 domain) (PubMed:11356191). Interacts with CDK10 (PubMed:27104747). {ECO:0000250|UniProtKB:Q8BWW9, ECO:0000269|PubMed:10026169, ECO:0000269|PubMed:10226025, ECO:0000269|PubMed:10792047, ECO:0000269|PubMed:10818102, ECO:0000269|PubMed:10926925, ECO:0000269|PubMed:11356191, ECO:0000269|PubMed:11781095, ECO:0000269|PubMed:15123640, ECO:0000269|PubMed:15364941, ECO:0000269|PubMed:18835241, ECO:0000269|PubMed:20974804, ECO:0000269|PubMed:27104747, ECO:0000269|PubMed:9121475}.; (Microbial infection) Interacts with HCV NS5B (via N-terminal finger domain). {ECO:0000269|PubMed:15364941}.	4|6	28.2843	10	5	0.00534188	2	0|0|0|0	1	1	1	1	1	6.62	50	0	3|4	7	3.5	936	0.000876758703230582|0.000918380319513644	0.00089757	3.27896		1.58556	4.55129	9.26371	0.976021	0.152928	0.176857	9	0.6
ARFRP1_Q79L	HeLa	ARFRP1	Q79L	NP_056183.2	PANX1	24145	PANX1_HUMAN	Q96RD7	Pannexin-1	PANX1		Structural component of the gap junctions and the hemichannels involved in the ATP release and nucleotide permeation (PubMed:16908669, PubMed:20829356, PubMed:30918116). May play a role as a Ca(2+)-leak channel to regulate ER Ca(2+) homeostasis (PubMed:16908669). Plays a critical role in oogenesis (PubMed:30918116). {ECO:0000269|PubMed:16908669, ECO:0000269|PubMed:20829356, ECO:0000269|PubMed:30918116}.		Cell membrane {ECO:0000269|PubMed:30918116}; Multi-pass membrane protein {ECO:0000255|PROSITE-ProRule:PRU00351}. Cell junction, gap junction {ECO:0000269|PubMed:16908669, ECO:0000269|PubMed:17715132}. Endoplasmic reticulum membrane {ECO:0000305}; Multi-pass membrane protein {ECO:0000255|PROSITE-ProRule:PRU00351}.	Homohexamer. Forms homomeric or PANX1/PANX2-heteromeric intercellular channels on coexpression in paired Xenopus oocytes (By similarity). {ECO:0000250}.	5|5	0	10	5	0.0117371	2	0|0|0|0	1	1	1	1	1	8.3	50	0	2|2	4	2	426	0.000929104584067875|0.000962369104909548	0.000945737	2.48712		0.861959	3.47611	5.40383	1	0.05528	0.05528	9.5	0.571429
ARF6_Q67L	HeLa	ARF6	Q67L	NP_001193995.1	CXADR	1525	CXAR_HUMAN	P78310	Coxsackievirus and adenovirus receptor, CAR, hCAR (CVB3-binding protein) (Coxsackievirus B-adenovirus receptor) (HCVADR)	CXADR		Component of the epithelial apical junction complex that may function as a homophilic cell adhesion molecule and is essential for tight junction integrity. Also involved in transepithelial migration of leukocytes through adhesive interactions with JAML a transmembrane protein of the plasma membrane of leukocytes. The interaction between both receptors also mediates the activation of gamma-delta T-cells, a subpopulation of T-cells residing in epithelia and involved in tissue homeostasis and repair. Upon epithelial CXADR-binding, JAML induces downstream cell signaling events in gamma-delta T-cells through PI3-kinase and MAP kinases. It results in proliferation and production of cytokines and growth factors by T-cells that in turn stimulate epithelial tissues repair. {ECO:0000269|PubMed:11734628, ECO:0000269|PubMed:12297051, ECO:0000269|PubMed:15800062, ECO:0000269|PubMed:19064666, ECO:0000269|PubMed:9096397}.; (Microbial infection) Acts as a receptor for adenovirus type C. {ECO:0000269|PubMed:10567268, ECO:0000269|PubMed:10666333, ECO:0000269|PubMed:12297051, ECO:0000269|PubMed:9733828}.; (Microbial infection) Acts as a receptor for Coxsackievirus B1 to B6. {ECO:0000269|PubMed:10814575, ECO:0000269|PubMed:14978041}.		[Isoform 1]: Cell membrane {ECO:0000269|PubMed:15533241}; Single-pass type I membrane protein {ECO:0000255}. Basolateral cell membrane {ECO:0000269|PubMed:11316797, ECO:0000269|PubMed:12021372, ECO:0000269|PubMed:12297051, ECO:0000269|PubMed:15364909}; Single-pass type I membrane protein {ECO:0000255}. Cell junction, tight junction {ECO:0000269|PubMed:11734628, ECO:0000269|PubMed:12297051}. Cell junction, adherens junction {ECO:0000269|PubMed:12297051}. Note=In epithelial cells localizes to the apical junction complex composed of tight and adherens junctions (PubMed:12297051). In airway epithelial cells localized to basolateral membrane but not to apical surface (PubMed:11316797). {ECO:0000269|PubMed:11316797, ECO:0000269|PubMed:12297051}.; [Isoform 3]: Secreted {ECO:0000269|PubMed:14978041}.; [Isoform 4]: Secreted {ECO:0000269|PubMed:14978041}.; [Isoform 5]: Secreted {ECO:0000269|PubMed:14978041}.	Monomer. May form homodimer. Interacts with LNX, MAGI1, DLG4, PRKCABP, TJP1 and CTNNB1. Interacts with MPDZ; recruits MPDZ to intercellular contact sites. Interacts with JAML (homodimeric form). Secreted isoform 3, isoform 4 and isoform 5 can interact with the extracellular domain of the receptor. {ECO:0000269|PubMed:11734628, ECO:0000269|PubMed:12468544, ECO:0000269|PubMed:15304526, ECO:0000269|PubMed:15364909, ECO:0000269|PubMed:15800062, ECO:0000269|PubMed:19064666}.; (Microbial infection) Interacts with adenovirus subgroups A, C, D, E and F fiber proteins as well as coxsackievirus B1, B2, B3, B4, B5 and B6 capsid proteins (PubMed:14978041, PubMed:9733828, PubMed:10666333, PubMed:10814575, PubMed:12297051, PubMed:10567268). {ECO:0000269|PubMed:10567268, ECO:0000269|PubMed:10666333, ECO:0000269|PubMed:10814575, ECO:0000269|PubMed:12297051, ECO:0000269|PubMed:14978041, ECO:0000269|PubMed:9733828}.	5|5	0	10	5	0.0142045	2	0|0|0|0	1	1	1	1	1	8.3	50	0	2|2	4	2	352	0.000900635879038227|0.00089552526626137	0.000898081	0.402386		2.04999	4.01386	7.20511	1	0.103007	0.156032	9.5	0.571429
ARL13B_G75L	HeLa	ARL13B	G75L	NP_001093639.1	IMMT	10989	MIC60_HUMAN	Q16891	MICOS complex subunit MIC60 (Cell proliferation-inducing gene 4/52 protein) (Mitochondrial inner membrane protein) (Mitofilin) (p87/89)	IMMT		Component of the MICOS complex, a large protein complex of the mitochondrial inner membrane that plays crucial roles in the maintenance of crista junctions, inner membrane architecture, and formation of contact sites to the outer membrane. Plays an important role in the maintenance of the MICOS complex stability and the mitochondrial cristae morphology (PubMed:22114354, PubMed:25781180). {ECO:0000269|PubMed:22114354, ECO:0000269|PubMed:25781180}.		Mitochondrion inner membrane {ECO:0000269|PubMed:25764979, ECO:0000269|PubMed:25997101}; Single-pass membrane protein {ECO:0000255}. Mitochondrion {ECO:0000269|PubMed:25781180}.	Component of the mitochondrial contact site and cristae organizing system (MICOS) complex, composed of at least MICOS10/MIC10, CHCHD3/MIC19, CHCHD6/MIC25, APOOL/MIC27, IMMT/MIC60, APOO/MIC23/MIC26 and MICOS13/MIC13 (PubMed:25764979, PubMed:25781180). This complex was also known under the names MINOS or MitOS complex. The MICOS complex associates with mitochondrial outer membrane proteins SAMM50, MTX1 and MTX2 (together described as components of the mitochondrial outer membrane sorting assembly machinery (SAM) complex) and DNAJC11, mitochondrial inner membrane protein TMEM11 and with HSPA9 (PubMed:25764979, PubMed:25781180). The MICOS and SAM complexes together with DNAJC11 are part of a large protein complex spanning both membranes termed the mitochondrial intermembrane space bridging (MIB) complex (PubMed:22252321). Interacts with HSPA1A/HSPA1B and OPA1, preferentially with the soluble OPA1 form (By similarity). Interacts with MICOS13/MIC13, MICOS10/MIC10, CHCHD3/MIC19, CHCHD6/MIC25, SAMM50 and TMEM11 (PubMed:25997101). Interacts with APOO/MIC23/MIC26 and APOOL/MIC27 (PubMed:25764979, PubMed:25781180). Interacts with ARMC1 (PubMed:31644573). Interacts with ARMC12 (By similarity). {ECO:0000250|UniProtKB:Q8CAQ8, ECO:0000269|PubMed:21081504, ECO:0000269|PubMed:22114354, ECO:0000269|PubMed:22228767, ECO:0000269|PubMed:22252321, ECO:0000269|PubMed:25764979, ECO:0000269|PubMed:25781180, ECO:0000269|PubMed:25997101, ECO:0000269|PubMed:31644573}.; (Microbial infection) Interacts with human cytomegalovirus protein UL13; this interaction alters cristae architecture. {ECO:0000269|PubMed:34344827}.	5|5	0	10	5	0.00660502	2	0|0|0|0	1	1	1	1	1	8.3	50	0	4|3	7	3.5	757	0.00139709533495491|0.00128359218550118	0.00134034	5.98793		-0.688145	2.31741	2.4017	1	0.011962	0.0640037	10	0.545455
ARL6tv5_Q73L	HeLa	ARL6tv5	Q73L	NP_001093639.1	IMMT	10989	MIC60_HUMAN	Q16891	MICOS complex subunit MIC60 (Cell proliferation-inducing gene 4/52 protein) (Mitochondrial inner membrane protein) (Mitofilin) (p87/89)	IMMT		Component of the MICOS complex, a large protein complex of the mitochondrial inner membrane that plays crucial roles in the maintenance of crista junctions, inner membrane architecture, and formation of contact sites to the outer membrane. Plays an important role in the maintenance of the MICOS complex stability and the mitochondrial cristae morphology (PubMed:22114354, PubMed:25781180). {ECO:0000269|PubMed:22114354, ECO:0000269|PubMed:25781180}.		Mitochondrion inner membrane {ECO:0000269|PubMed:25764979, ECO:0000269|PubMed:25997101}; Single-pass membrane protein {ECO:0000255}. Mitochondrion {ECO:0000269|PubMed:25781180}.	Component of the mitochondrial contact site and cristae organizing system (MICOS) complex, composed of at least MICOS10/MIC10, CHCHD3/MIC19, CHCHD6/MIC25, APOOL/MIC27, IMMT/MIC60, APOO/MIC23/MIC26 and MICOS13/MIC13 (PubMed:25764979, PubMed:25781180). This complex was also known under the names MINOS or MitOS complex. The MICOS complex associates with mitochondrial outer membrane proteins SAMM50, MTX1 and MTX2 (together described as components of the mitochondrial outer membrane sorting assembly machinery (SAM) complex) and DNAJC11, mitochondrial inner membrane protein TMEM11 and with HSPA9 (PubMed:25764979, PubMed:25781180). The MICOS and SAM complexes together with DNAJC11 are part of a large protein complex spanning both membranes termed the mitochondrial intermembrane space bridging (MIB) complex (PubMed:22252321). Interacts with HSPA1A/HSPA1B and OPA1, preferentially with the soluble OPA1 form (By similarity). Interacts with MICOS13/MIC13, MICOS10/MIC10, CHCHD3/MIC19, CHCHD6/MIC25, SAMM50 and TMEM11 (PubMed:25997101). Interacts with APOO/MIC23/MIC26 and APOOL/MIC27 (PubMed:25764979, PubMed:25781180). Interacts with ARMC1 (PubMed:31644573). Interacts with ARMC12 (By similarity). {ECO:0000250|UniProtKB:Q8CAQ8, ECO:0000269|PubMed:21081504, ECO:0000269|PubMed:22114354, ECO:0000269|PubMed:22228767, ECO:0000269|PubMed:22252321, ECO:0000269|PubMed:25764979, ECO:0000269|PubMed:25781180, ECO:0000269|PubMed:25997101, ECO:0000269|PubMed:31644573}.; (Microbial infection) Interacts with human cytomegalovirus protein UL13; this interaction alters cristae architecture. {ECO:0000269|PubMed:34344827}.	3|7	56.5685	10	5	0.00660502	2	0|0|0|0	1	1	1	1	1	4.88	50	0	2|3	5	2.5	757	0.00116806371375388|0.00120185124510602	0.00118496	2.01622		-0.688145	2.31741	2.4017	0.902393	0.011962	0.011962	10	0.545455
ARL5B_Q70L	Hek	ARL5B	Q70L	NP_077719.2	NOTCH2	4853	NOTC2_HUMAN	Q04721	Neurogenic locus notch homolog protein 2, Notch 2, hN2 [Cleaved into: Notch 2 extracellular truncation, N2ECD; Notch 2 intracellular domain, N2ICD ]	NOTCH2		Functions as a receptor for membrane-bound ligands Jagged-1 (JAG1), Jagged-2 (JAG2) and Delta-1 (DLL1) to regulate cell-fate determination. Upon ligand activation through the released notch intracellular domain (NICD) it forms a transcriptional activator complex with RBPJ/RBPSUH and activates genes of the enhancer of split locus (PubMed:21378985, PubMed:21378989). Affects the implementation of differentiation, proliferation and apoptotic programs (By similarity). Involved in bone remodeling and homeostasis. In collaboration with RELA/p65 enhances NFATc1 promoter activity and positively regulates RANKL-induced osteoclast differentiation (PubMed:29149593). Positively regulates self-renewal of liver cancer cells (PubMed:25985737). {ECO:0000250|UniProtKB:O35516, ECO:0000269|PubMed:21378985, ECO:0000269|PubMed:21378989, ECO:0000269|PubMed:25985737, ECO:0000269|PubMed:29149593}.		[Notch 2 extracellular truncation]: Cell membrane {ECO:0000269|PubMed:29329397, ECO:0000269|PubMed:9244302}; Single-pass type I membrane protein {ECO:0000269|PubMed:9244302}.; [Notch 2 intracellular domain]: Nucleus {ECO:0000269|PubMed:25985737}. Cytoplasm {ECO:0000269|PubMed:25985737}. Note=Following proteolytical processing NICD is translocated to the nucleus. Retained at the cytoplasm by TCIM (PubMed:25985737). {ECO:0000269|PubMed:25985737}.	Heterodimer of a C-terminal fragment N(TM) and an N-terminal fragment N(EC) which are probably linked by disulfide bonds (By similarity). Interacts with MAML1, MAML2 and MAML3 which act as transcriptional coactivators for NOTCH2. Interacts with RELA/p65 (By similarity). Interacts with HIF1AN. Interacts (via ANK repeats) with TCIM, the interaction inhibits the nuclear translocation of NOTCH2 N2ICD (PubMed:25985737). Interacts with CUL1, RBX1, SKP1 and FBXW7 that are SCF(FBXW7) E3 ubiquitin-protein ligase complex components (PubMed:29149593). Interacts with MINAR1; this interaction increases MINAR1 stability and function (PubMed:29329397). Interacts with NOTCH2NL (NOTCH2NLA, NOTCH2NLB and/or NOTCH2NLC); leading to enhance Notch signaling pathway in a non-cell-autonomous manner (PubMed:29856954). Interacts with MDK; this interaction mediates a nuclear accumulation of NOTCH2 and therefore activation of NOTCH2 signaling leading to interaction between HES1 and STAT3 (PubMed:18469519). {ECO:0000250, ECO:0000269|PubMed:11101851, ECO:0000269|PubMed:12370315, ECO:0000269|PubMed:17573339, ECO:0000269|PubMed:18469519, ECO:0000269|PubMed:25985737, ECO:0000269|PubMed:29149593, ECO:0000269|PubMed:29329397, ECO:0000269|PubMed:29856954}.	5|5	0	10	5	0.00202347	2	0|0|0|0	1	1	1	1	1	8.3	50	0	5|3	8	4	2471	0.00160028470226507|0.00165789406454558	0.00162909	2.50054		-0.0669121	3.10913	4.32306	1	0.0411135	0.13263	10.5	0.521739
ARL15_A86L	Hek	ARL15	A86L	NP_001128471.1	FERMT2	10979	FERM2_HUMAN	Q96AC1	Fermitin family homolog 2 (Kindlin-2) (Mitogen-inducible gene 2 protein, MIG-2) (Pleckstrin homology domain-containing family C member 1, PH domain-containing family C member 1)	FERMT2		Scaffolding protein that enhances integrin activation mediated by TLN1 and/or TLN2, but activates integrins only weakly by itself. Binds to membranes enriched in phosphoinositides. Enhances integrin-mediated cell adhesion onto the extracellular matrix and cell spreading; this requires both its ability to interact with integrins and with phospholipid membranes. Required for the assembly of focal adhesions. Participates in the connection between extracellular matrix adhesion sites and the actin cytoskeleton and also in the orchestration of actin assembly and cell shape modulation. Recruits FBLIM1 to focal adhesions. Plays a role in the TGFB1 and integrin signaling pathways. Stabilizes active CTNNB1 and plays a role in the regulation of transcription mediated by CTNNB1 and TCF7L2/TCF4 and in Wnt signaling. {ECO:0000269|PubMed:12679033, ECO:0000269|PubMed:18458155, ECO:0000269|PubMed:21325030, ECO:0000269|PubMed:22030399, ECO:0000269|PubMed:22078565, ECO:0000269|PubMed:22699938}.	[Isoform 2]: May be due to an exon inclusion and an intron retention. {ECO:0000305}.	Cytoplasm. Cytoplasm, cell cortex. Cytoplasm, cytoskeleton. Cytoplasm, cytoskeleton, stress fiber. Cell junction, focal adhesion. Membrane; Peripheral membrane protein; Cytoplasmic side. Cell projection, lamellipodium membrane; Peripheral membrane protein; Cytoplasmic side. Nucleus. Cytoplasm, myofibril, sarcomere, I band {ECO:0000250}. Cell surface {ECO:0000250}. Note=Colocalizes with actin stress fibers at cell-ECM focal adhesion sites. Colocalizes with ITGB3 at lamellipodia at the leading edge of spreading cells. Binds to membranes that contain phosphatidylinositides.	Interacts with ILK (By similarity). Interacts with FBLIM1. Interacts with ITGB1 and ITGB3. Interacts with active, unphosphorylated CTNNB1. Identified in a complex with CTNNB1 and TCF7L2/TCF4. Interacts with ITGB1; the interaction is inhibited in presence of ITGB1BP1. {ECO:0000250, ECO:0000269|PubMed:12679033, ECO:0000269|PubMed:18458155, ECO:0000269|PubMed:21325030, ECO:0000269|PubMed:21768292, ECO:0000269|PubMed:22030399, ECO:0000269|PubMed:22699938}.	5|5	0	10	5	0.00727802	2	0|0|0|0	1	1	1	1	1	8.3	50	0	4|4	8	4	687	0.00143179498416591|0.00146343260198198	0.00144761	1.54538		-0.102894	3.0104	4.05287	1	0.0408214	0.122263	10.5	0.521739
ARF1_Q71L	Hek	ARF1	Q71L	NP_001005743.1	NUMB	8650	NUMB_HUMAN	P49757	Protein numb homolog, h-Numb (Protein S171)	NUMB		Regulates clathrin-mediated receptor endocytosis (PubMed:18657069). Plays a role in the process of neurogenesis (By similarity). Required throughout embryonic neurogenesis to maintain neural progenitor cells, also called radial glial cells (RGCs), by allowing their daughter cells to choose progenitor over neuronal cell fate (By similarity). Not required for the proliferation of neural progenitor cells before the onset of neurogenesis. Also involved postnatally in the subventricular zone (SVZ) neurogenesis by regulating SVZ neuroblasts survival and ependymal wall integrity (By similarity). May also mediate local repair of brain ventricular wall damage (By similarity). {ECO:0000250|UniProtKB:Q9QZS3, ECO:0000269|PubMed:18657069}.		Cell membrane {ECO:0000269|PubMed:18657069}; Peripheral membrane protein {ECO:0000305|PubMed:18657069}; Cytoplasmic side {ECO:0000305|PubMed:18657069}. Endosome membrane {ECO:0000269|PubMed:18657069}; Peripheral membrane protein {ECO:0000305|PubMed:18657069}; Cytoplasmic side {ECO:0000305|PubMed:18657069}. Note=Localizes to perinuclear endosomes in an AAK1-dependent manner. {ECO:0000269|PubMed:18657069}.	Interacts with SIAH1 (PubMed:11752454). Interacts with LNX (By similarity). Interacts with CDH1 (By similarity). Interacts with TFAP2A and TFAP2B (By similarity). Interacts with RALBP1 in a complex also containing EPN1 and TFAP2A during interphase and mitosis (PubMed:12775724). Interacts with AAK1 (PubMed:18657069). May interact with DUOXA1 (PubMed:14670962). {ECO:0000250|UniProtKB:Q2LC84, ECO:0000250|UniProtKB:Q9QZS3, ECO:0000269|PubMed:11752454, ECO:0000269|PubMed:12775724, ECO:0000269|PubMed:14670962, ECO:0000269|PubMed:18657069}.	4|5	15.7135	9	4.5	0.00691244	2	0|0|0|0	1	1	1	1	1	6.62	45	0	3|5	8	4	651	0.0013418778784437|0.00143058478582035	0.00138623	4.52488		0.858944	3.61248	6.15183	0.992774	0.0726509	0.16703	8	0.611111
ARF3_Q71L	Hek	ARF3	Q71L	NP_077719.2	NOTCH2	4853	NOTC2_HUMAN	Q04721	Neurogenic locus notch homolog protein 2, Notch 2, hN2 [Cleaved into: Notch 2 extracellular truncation, N2ECD; Notch 2 intracellular domain, N2ICD ]	NOTCH2		Functions as a receptor for membrane-bound ligands Jagged-1 (JAG1), Jagged-2 (JAG2) and Delta-1 (DLL1) to regulate cell-fate determination. Upon ligand activation through the released notch intracellular domain (NICD) it forms a transcriptional activator complex with RBPJ/RBPSUH and activates genes of the enhancer of split locus (PubMed:21378985, PubMed:21378989). Affects the implementation of differentiation, proliferation and apoptotic programs (By similarity). Involved in bone remodeling and homeostasis. In collaboration with RELA/p65 enhances NFATc1 promoter activity and positively regulates RANKL-induced osteoclast differentiation (PubMed:29149593). Positively regulates self-renewal of liver cancer cells (PubMed:25985737). {ECO:0000250|UniProtKB:O35516, ECO:0000269|PubMed:21378985, ECO:0000269|PubMed:21378989, ECO:0000269|PubMed:25985737, ECO:0000269|PubMed:29149593}.		[Notch 2 extracellular truncation]: Cell membrane {ECO:0000269|PubMed:29329397, ECO:0000269|PubMed:9244302}; Single-pass type I membrane protein {ECO:0000269|PubMed:9244302}.; [Notch 2 intracellular domain]: Nucleus {ECO:0000269|PubMed:25985737}. Cytoplasm {ECO:0000269|PubMed:25985737}. Note=Following proteolytical processing NICD is translocated to the nucleus. Retained at the cytoplasm by TCIM (PubMed:25985737). {ECO:0000269|PubMed:25985737}.	Heterodimer of a C-terminal fragment N(TM) and an N-terminal fragment N(EC) which are probably linked by disulfide bonds (By similarity). Interacts with MAML1, MAML2 and MAML3 which act as transcriptional coactivators for NOTCH2. Interacts with RELA/p65 (By similarity). Interacts with HIF1AN. Interacts (via ANK repeats) with TCIM, the interaction inhibits the nuclear translocation of NOTCH2 N2ICD (PubMed:25985737). Interacts with CUL1, RBX1, SKP1 and FBXW7 that are SCF(FBXW7) E3 ubiquitin-protein ligase complex components (PubMed:29149593). Interacts with MINAR1; this interaction increases MINAR1 stability and function (PubMed:29329397). Interacts with NOTCH2NL (NOTCH2NLA, NOTCH2NLB and/or NOTCH2NLC); leading to enhance Notch signaling pathway in a non-cell-autonomous manner (PubMed:29856954). Interacts with MDK; this interaction mediates a nuclear accumulation of NOTCH2 and therefore activation of NOTCH2 signaling leading to interaction between HES1 and STAT3 (PubMed:18469519). {ECO:0000250, ECO:0000269|PubMed:11101851, ECO:0000269|PubMed:12370315, ECO:0000269|PubMed:17573339, ECO:0000269|PubMed:18469519, ECO:0000269|PubMed:25985737, ECO:0000269|PubMed:29149593, ECO:0000269|PubMed:29329397, ECO:0000269|PubMed:29856954}.	5|5	0	10	5	0.00202347	2	0|0|0|0	1	1	1	1	1	8.3	50	0	4|5	9	4.5	2471	0.00136143970916218|0.00128177672520219	0.00132161	4.26225		-0.0669121	3.10913	4.32306	1	0.0411135	0.0920285	10.5	0.521739
ARL5A_Q70L	Hek	ARL5A	Q70L	NP_000517.2	KRT14	3861	K1C14_HUMAN	P02533	Keratin, type I cytoskeletal 14 (Cytokeratin-14, CK-14) (Keratin-14, K14)	KRT14	contaminant	The nonhelical tail domain is involved in promoting KRT5-KRT14 filaments to self-organize into large bundles and enhances the mechanical properties involved in resilience of keratin intermediate filaments in vitro. {ECO:0000269|PubMed:11724817}.	There are two types of cytoskeletal and microfibrillar keratin: I (acidic; 40-55 kDa) and II (neutral to basic; 56-70 kDa).	Cytoplasm. Nucleus. Note=Expressed in both as a filamentous pattern.	Heterotetramer of two type I and two type II keratins. disulfide-linked keratin-14 associates with keratin-5. Interacts with TRADD and with keratin filaments. Associates with other type I keratins. Interacts with EPPK1 (By similarity). Interacts with KLHL24 (PubMed:27798626). {ECO:0000250|UniProtKB:Q61781, ECO:0000269|PubMed:11684708, ECO:0000269|PubMed:11724817, ECO:0000269|PubMed:22705788, ECO:0000269|PubMed:27798626}.	14|8	38.5695	22	11	0.0233051	2	0|0|0|0	1	1	1	1	1	13.12	110	0	8|6	14	7	472	0.00233761361504749|0.00182698354756184	0.0020823	17.34		1.34728	3.72419	4.18183	0.950338	0.020767	0.151652	5	2
ARL8B_Q75L	Hek	ARL8B	Q75L	NP_002347.5	MARCKS	4082	MARCS_HUMAN	P29966	Myristoylated alanine-rich C-kinase substrate, MARCKS (Protein kinase C substrate, 80 kDa protein, light chain, 80K-L protein, PKCSL)	MARCKS		MARCKS is the most prominent cellular substrate for protein kinase C. This protein binds calmodulin, actin, and synapsin. MARCKS is a filamentous (F) actin cross-linking protein.		Cytoplasm, cytoskeleton {ECO:0000305}. Membrane {ECO:0000305}; Lipid-anchor {ECO:0000305}.		5|5	0	10	5	0.0150602	2	0|0|0|0	1	1	1	1	1	8.3	50	0	3|2	5	2.5	332	0.00155422306560766|0.00170695810169918	0.00163059	6.62337		0.409339	3.33974	4.98815	1	0.0599496	0.129157	11	0.5
ARL13B_G75L	HeLa	ARL13B	G75L	NP_056295.1	NECTIN3	25945	NECT3_HUMAN	Q9NQS3	Nectin-3 (CDw113) (Nectin cell adhesion molecule 3) (Poliovirus receptor-related protein 3) (CD antigen CD113)	NECTIN3		Plays a role in cell-cell adhesion through heterophilic trans-interactions with nectin-like proteins or nectins, such as trans-interaction with NECTIN2 at Sertoli-spermatid junctions. Trans-interaction with PVR induces activation of CDC42 and RAC small G proteins through common signaling molecules such as SRC and RAP1. Also involved in the formation of cell-cell junctions, including adherens junctions and synapses. Induces endocytosis-mediated down-regulation of PVR from the cell surface, resulting in reduction of cell movement and proliferation. Plays a role in the morphology of the ciliary body. {ECO:0000269|PubMed:16216929}.		Cell membrane {ECO:0000269|PubMed:26038560}; Single-pass membrane protein {ECO:0000255}. Cell junction, synapse, postsynaptic cell membrane {ECO:0000250}.	Cis- and trans-homodimer. Can form trans-heterodimers with NECTIN1, NECTIN2, PVR, IGSF4B/Necl-1 and with IGSF4. Interaction between NECTIN1 and NECTIN3 on the pre- and postsynaptic sites, respectively, initiates the formation of puncta adherentia junctions between axons and dendrites. Interacts (via Cytoplasmic domain) with AFDN, providing a connection with the actin cytoskeleton. Binds with low affinity to TIGIT. {ECO:0000269|PubMed:11024295, ECO:0000269|PubMed:12759359, ECO:0000269|PubMed:16216929, ECO:0000269|PubMed:19011627, ECO:0000269|PubMed:22902367}.; (Microbial infection) Interacts with C.difficile toxin TcdB, suggesting that it may contribute to TcdB toxin entry into cells (PubMed:26038560). It was however shown that NECTIN3/PVRL3 does not act as a major receptor for TcdB (PubMed:27680706). {ECO:0000269|PubMed:26038560, ECO:0000269|PubMed:27680706}.	5|5	0	10	5	0.00910747	2	0|0|0|0	1	1	1	1	1	8.3	50	0	2|2	4	2	549	0.00139709533495491|0.00128359218550118	0.00134034	5.98793		0.631946	4.01386	7.20511	1	0.116029	0.116029	11.5	0.48
ARL13B_G75L	Hek	ARL13B	G75L	NP_009208.2	EXOC3	11336	EXOC3_HUMAN	O60645	Exocyst complex component 3 (Exocyst complex component Sec6)	EXOC3		Component of the exocyst complex involved in the docking of exocytic vesicles with fusion sites on the plasma membrane.		Cytoplasm {ECO:0000250|UniProtKB:O54921}. Cytoplasm, perinuclear region {ECO:0000250|UniProtKB:O54921}. Cell projection, growth cone {ECO:0000250|UniProtKB:O54921}. Midbody {ECO:0000269|PubMed:18756269}. Golgi apparatus {ECO:0000305|PubMed:18756269}. Cell projection, neuron projection {ECO:0000250|UniProtKB:Q62825}. Note=Perinuclear in undifferentiated cells. Redistributes to growing neurites and growth cones during neuronal differentiation (By similarity). During mitosis, early recruitment to the midbody requires RALA, but not RALB, and EXOC2. In late stages of cytokinesis, localization to the midbody is RALB-dependent (PubMed:18756269). {ECO:0000250|UniProtKB:O54921, ECO:0000269|PubMed:18756269}.	The exocyst complex is composed of EXOC1, EXOC2, EXOC3, EXOC4, EXOC5, EXOC6, EXOC7 and EXOC8 (By similarity). Interacts with EXOC3L1 (By similarity). Interacts with BIRC6/bruce. Interacts with MYRIP (By similarity). {ECO:0000250|UniProtKB:O54921, ECO:0000250|UniProtKB:Q6KAR6, ECO:0000269|PubMed:18329369}.	3|4	20.2031	7	3.5	0.00469799	2	0|0|0|0	1	1	1	1	1	4.88	35	0	3|3	6	3	745	0.00144003407104641|0.00151707192812313	0.00147855	3.68428		5.19947	10.0747	54.254	0.988699	1.87083	1.87083	0	4.5
ARL4D_Q80L	Hek	ARL4D	Q80L	NP_006017.1	H1FX	8971	H1X_HUMAN	Q92522	Histone H1.10 (Histone H1x)	H1-10	contaminant	Histones H1 are necessary for the condensation of nucleosome chains into higher-order structures.		Nucleus. Chromosome.	Interacts with RRP1B. {ECO:0000269|PubMed:19710015}.	4|3	20.2031	7	3.5	0.0164319	2	0|0|0|0	1	1	1	1	1	4.88	35	0	3|2	5	2.5	213	0.00131179092382496|0.00126856821667845	0.00129018	2.3689		5.19947	10.0747	54.254	0.988699	1.87083	1.87083	0	4.5
ARL8A_Q75L	Hek	ARL8A	Q75L	NP_072097.2	VPS16	64601	VPS16_HUMAN	Q9H269	Vacuolar protein sorting-associated protein 16 homolog, hVPS16	VPS16		Plays a role in vesicle-mediated protein trafficking to lysosomal compartments including the endocytic membrane transport and autophagic pathways. Believed to act as a core component of the putative HOPS and CORVET endosomal tethering complexes which are proposed to be involved in the Rab5-to-Rab7 endosome conversion probably implicating MON1A/B, and via binding SNAREs and SNARE complexes to mediate tethering and docking events during SNARE-mediated membrane fusion. The HOPS complex is proposed to be recruited to Rab7 on the late endosomal membrane and to regulate late endocytic, phagocytic and autophagic traffic towards lysosomes. The CORVET complex is proposed to function as a Rab5 effector to mediate early endosome fusion probably in specific endosome subpopulations (PubMed:11382755, PubMed:23351085, PubMed:24554770, PubMed:25266290, PubMed:25783203). Required for recruitment of VPS33A to the HOPS complex (PubMed:23901104). Required for fusion of endosomes and autophagosomes with lysosomes; the function is dependent on its association with VPS33A but not VPS33B (PubMed:25783203). The function in autophagosome-lysosome fusion implicates STX17 but not UVRAG (PubMed:24554770). {ECO:0000269|PubMed:23901104, ECO:0000269|PubMed:24554770, ECO:0000269|PubMed:25783203, ECO:0000305|PubMed:11382755, ECO:0000305|PubMed:23351085, ECO:0000305|PubMed:25266290, ECO:0000305|PubMed:25783203}.		Late endosome membrane {ECO:0000269|PubMed:17897319}; Peripheral membrane protein {ECO:0000269|PubMed:17897319}; Cytoplasmic side {ECO:0000269|PubMed:17897319}. Lysosome membrane {ECO:0000269|PubMed:17897319, ECO:0000269|PubMed:21802320}; Peripheral membrane protein {ECO:0000269|PubMed:17897319}; Cytoplasmic side {ECO:0000269|PubMed:17897319}. Early endosome {ECO:0000269|PubMed:18552835}. Cytoplasmic vesicle, clathrin-coated vesicle {ECO:0000250|UniProtKB:Q920Q4}. Cytoplasmic vesicle, autophagosome {ECO:0000269|PubMed:24554770}. Note=Colocalizes with AP-3, clathrin, Rab5 and Rab7b (By similarity). Cytoplasmic, peripheral membrane protein associated with early endosomes and late endosomes/lysosomes. {ECO:0000250|UniProtKB:Q920Q4, ECO:0000305}.	Core component of at least two putative endosomal tethering complexes, the homotypic fusion and vacuole protein sorting (HOPS) complex and the class C core vacuole/endosome tethering (CORVET) complex. Their common core is composed of the class C Vps proteins VPS11, VPS16, VPS18 and VPS33A, which in HOPS further associates with VPS39 and VPS41 and in CORVET with VPS8 and TGFBRAP1 (PubMed:11382755, PubMed:25783203, PubMed:23901104, PubMed:25266290). Interacts with RAB5C (By similarity). Interacts with STX17, MON1B (PubMed:20434987, PubMed:24554770). Associates with adapter protein complex 3 (AP-3) and clathrin:AP-3 complexes (By similarity). {ECO:0000250|UniProtKB:Q920Q4, ECO:0000269|PubMed:11382755, ECO:0000269|PubMed:20434987, ECO:0000269|PubMed:24554770, ECO:0000269|PubMed:25266290, ECO:0000305|PubMed:11382755, ECO:0000305|PubMed:25266290}.	3|4	20.2031	7	3.5	0.00417163	2	0|0|0|0	1	1	1	1	1	4.88	35	0	3|2	5	2.5	839	0.00112258302649397|0.00118237299997908	0.00115248	3.66843		5.19947	10.0747	54.254	0.988699	1.87083	1.87083	0	4.5
ARF6_Q67L	HeLa	ARF6	Q67L	NP_000970.1	RPL18	6141	RL18_HUMAN	Q07020	60S ribosomal protein L18 (Large ribosomal subunit protein eL18)	RPL18	contaminant	Component of the large ribosomal subunit. {ECO:0000269|PubMed:23636399, ECO:0000269|PubMed:25901680, ECO:0000269|PubMed:25957688, ECO:0000305|PubMed:12962325}.		Cytoplasm, cytosol {ECO:0000269|PubMed:25957688}. Cytoplasm {ECO:0000305|PubMed:23636399, ECO:0000305|PubMed:25901680}. Rough endoplasmic reticulum {ECO:0000250|UniProtKB:Q95342}. Note=Detected on cytosolic polysomes (PubMed:25957688). Detected in ribosomes that are associated with the rough endoplasmic reticulum (By similarity). {ECO:0000250|UniProtKB:Q95342, ECO:0000269|PubMed:25957688}.	Component of the large ribosomal subunit. {ECO:0000269|PubMed:23636399, ECO:0000269|PubMed:25901680, ECO:0000269|PubMed:25957688, ECO:0000305|PubMed:12962325}.	57|54	3.8222	111	55.5	0.295213	2	19|16|9|3	1	1	1	1	1	10.65	3.17	0	9|9	18	9	188	0.00214224902103579|0.0020154228756228	0.00207884	4.31393		1.17986	7.44983	7.44983	0.999482	0.0318735	0.0403106	13.5	3.89655
ARL13B_G75L	HeLa	ARL13B	G75L	NP_001136277.1	SLC6A8	6535	SC6A8_HUMAN	P48029	Sodium- and chloride-dependent creatine transporter 1, CT1, Creatine transporter 1 (Solute carrier family 6 member 8)	SLC6A8		Required for the uptake of creatine in muscles and brain.		Membrane; Multi-pass membrane protein.		4|6	28.2843	10	5	0.008	2	0|0|0|0	1	1	1	1	1	6.62	50	0	4|5	9	4.5	625	0.0013655077425612|0.00131381005635	0.00133966	2.72874		0.0122919	3.21825	4.63186	0.976021	0.0509766	0.0509766	12	0.461538
ARF1_Q71L	HeLa	ARF1	Q71L	NP_001070952.1	SLC38A1	81539	S38A1_HUMAN	Q9H2H9	Sodium-coupled neutral amino acid transporter 1 (Amino acid transporter A1) (N-system amino acid transporter 2) (Solute carrier family 38 member 1) (System A amino acid transporter 1) (System N amino acid transporter 1)	SLC38A1		Functions as a sodium-dependent amino acid transporter. Mediates the saturable, pH-sensitive and electrogenic cotransport of glutamine and sodium ions with a stoichiometry of 1:1. May also transport small zwitterionic and aliphatic amino acids with a lower affinity. May supply glutamatergic and GABAergic neurons with glutamine which is required for the synthesis of the neurotransmitters glutamate and GABA. {ECO:0000269|PubMed:10891391}.		Cell membrane {ECO:0000269|PubMed:15054072}; Multi-pass membrane protein {ECO:0000269|PubMed:15054072}. Note=Restricted to the somatodendritic compartment of neurons. Found in the cellular processes of neurons in the developing brain (By similarity). {ECO:0000250}.		12|13	5.65685	25	12.5	0.0256674	2	0|0|0|0	1	1	1	1	1	19.29	125	0	4|5	9	4.5	487	0.00126664638936558|0.00127346219739396	0.00127005	0.379472		0.846184	4.91596	6.83537	0.998933	0.0619132	0.132093	20	0.642857
ARL10_S132L	Hek	ARL10	S132L	NP_001191006.1	UBE4A	9354	UBE4A_HUMAN	Q14139	Ubiquitin conjugation factor E4 A, EC 2.3.2.27 (RING-type E3 ubiquitin transferase E4 A)	UBE4A		Ubiquitin-protein ligase that probably functions as an E3 ligase in conjunction with specific E1 and E2 ligases. May also function as an E4 ligase mediating the assembly of polyubiquitin chains on substrates ubiquitinated by another E3 ubiquitin ligase. Mediates 'Lys-48'-linked polyubiquitination of substrates. {ECO:0000250|UniProtKB:E9Q735, ECO:0000250|UniProtKB:P54860}.		Cytoplasm {ECO:0000250|UniProtKB:E9Q735}.		4|3	20.2031	7	3.5	0.0032833	2	0|0|0|0	1	1	1	1	1	4.88	35	0	2|3	5	2.5	1066	0.00113892828057313|0.00109531064634959	0.00111712	2.76088		5.19947	10.0747	54.254	0.988699	1.87083	1.87083	0	4.5
ARL10_S132L	Hek	ARL10	S132L	NP_001182539.1	DCDC2	51473	DCDC2_HUMAN	Q9UHG0	Doublecortin domain-containing protein 2 (Protein RU2S)	DCDC2		Protein that plays a role in the inhibition of canonical Wnt signaling pathway (PubMed:25557784). May be involved in neuronal migration during development of the cerebral neocortex (By similarity). Involved in the control of ciliogenesis and ciliary length (PubMed:25601850, PubMed:27319779). {ECO:0000250|UniProtKB:D3ZR10, ECO:0000269|PubMed:25557784, ECO:0000269|PubMed:25601850, ECO:0000269|PubMed:27319779}.		Cell projection, cilium {ECO:0000269|PubMed:25601850, ECO:0000269|PubMed:27319779}. Cytoplasm, cytoskeleton, cilium axoneme {ECO:0000269|PubMed:25557784, ECO:0000269|PubMed:27319779}. Cell projection, kinocilium {ECO:0000250|UniProtKB:D3ZR10}. Cytoplasm, cytoskeleton {ECO:0000250|UniProtKB:D3ZR10}. Note=Localizes to the ciliary axoneme and to mitotic spindle fibers in a cell-cycle-dependent manner. {ECO:0000269|PubMed:25557784}.	Interacts with DVL1, DVL2 and DVL3. {ECO:0000269|PubMed:25557784}.	3|4	20.2031	7	3.5	0.00735294	2	0|0|0|0	1	1	1	1	1	4.88	35	0	3|3	6	3	476	0.00107701260971683|0.00115488410041846	0.00111595	4.93423		5.19947	10.0747	54.254	0.988699	1.87083	1.87083	0	4.5
ARL4A_Q79L	HeLa	ARL4A	Q79L	NP_005073.2	TRIM25	7706	TRI25_HUMAN	Q14258	E3 ubiquitin/ISG15 ligase TRIM25, EC 6.3.2.n3 (Estrogen-responsive finger protein) (RING finger protein 147) (RING-type E3 ubiquitin transferase, EC 2.3.2.27) (RING-type E3 ubiquitin transferase TRIM25) (Tripartite motif-containing protein 25) (Ubiquitin/ISG15-conjugating enzyme TRIM25) (Zinc finger protein 147)	TRIM25		Functions as a ubiquitin E3 ligase and as an ISG15 E3 ligase (PubMed:16352599). Involved in innate immune defense against viruses by mediating ubiquitination of DDX58 and IFIH1 (PubMed:17392790, PubMed:30193849, PubMed:33849980). Mediates 'Lys-63'-linked polyubiquitination of the DDX58 N-terminal CARD-like region and may play a role in signal transduction that leads to the production of interferons in response to viral infection (PubMed:17392790, PubMed:23950712). Mediates 'Lys-63'-linked polyubiquitination of IFIH1 (PubMed:30193849). Promotes ISGylation of 14-3-3 sigma (SFN), an adapter protein implicated in the regulation of a large spectrum signaling pathway (PubMed:16352599, PubMed:17069755). Mediates estrogen action in various target organs (PubMed:22452784). Mediates the ubiquitination and subsequent proteasomal degradation of ZFHX3 (PubMed:22452784). Plays a role in promoting the restart of stalled replication forks via interaction with the KHDC3L-OOEP scaffold and subsequent ubiquitination of BLM, resulting in the recruitment and retainment of BLM at DNA replication forks (By similarity). {ECO:0000250|UniProtKB:Q61510, ECO:0000269|PubMed:16352599, ECO:0000269|PubMed:17069755, ECO:0000269|PubMed:17392790, ECO:0000269|PubMed:22452784, ECO:0000269|PubMed:23950712, ECO:0000269|PubMed:30193849, ECO:0000269|PubMed:33849980}.		Cytoplasm {ECO:0000269|PubMed:17392790}. Cytoplasm, Stress granule {ECO:0000269|PubMed:23950712}. Nucleus {ECO:0000250|UniProtKB:Q61510}.	Interacts (via SPRY domain) with DDX58 (via CARD domain). Interacts with ZFHX3. Interacts with NLRP12; this interaction reduces the E3 ubiquitin ligase TRIM25-mediated 'Lys-63'-linked DDX58 activation. Interacts with the KHDC3L/FILIA-OOEP/FLOPED scaffold complex and BLM at DNA replication forks (By similarity). Interacts with RTN3; this interaction prevents DDX58 ubiquitination (PubMed:34313226). {ECO:0000250|UniProtKB:Q61510, ECO:0000269|PubMed:17392790, ECO:0000269|PubMed:22452784, ECO:0000269|PubMed:23950712, ECO:0000269|PubMed:30902577, ECO:0000269|PubMed:34313226}.; (Microbial infection) Interacts (via coiled coil) with influenza A virus NS1 protein; this interaction specifically inhibits TRIM25 multimerization and TRIM25-mediated DDX58 CARD ubiquitination, thereby suppressing DDX58 signal transduction. {ECO:0000269|PubMed:19454348}.; (Microbial infection) Interacts (via SPRY domain) with human respiratory syncytial virus (HRSV) non-structural protein 1; this interaction suppresses DDX58 ubiquitination and results in decreased interaction between DDX58 and MAVS. {ECO:0000269|PubMed:30558248}.; (Microbial infection) Interacts with JC virus small t antigen; this interaction suppresses DDX58 ubiquitination thereby suppressing DDX58 signal transduction. {ECO:0000269|PubMed:33849980}.	4|3	20.2031	7	3.5	0.00555556	2	0|0|0|0	1	1	1	1	1	4.88	35	0	2|2	4	2	630	0.00109847682356877|0.00105302079084776	0.00107575	2.9879		5.19947	10.0747	54.254	0.988699	1.87083	1.87083	0	4.5
ARF3_Q71L	Hek	ARF3	Q71L	NP_001001323.1	ATP2B1	490	AT2B1_HUMAN	P20020	Plasma membrane calcium-transporting ATPase 1, EC 7.2.2.10 (Plasma membrane calcium ATPase isoform 1, PMCA1) (Plasma membrane calcium pump isoform 1)	ATP2B1		Catalyzes the hydrolysis of ATP coupled with the transport of calcium from the cytoplasm to the extracellular space thereby maintaining intracellular calcium homeostasis. Plays a role in blood pressure regulation through regulation of intracellular calcium concentration and nitric oxide production leading to regulation of vascular smooth muscle cells vasoconstriction. Positively regulates bone mineralization through absorption of calcium from the intestine. Plays dual roles in osteoclast differentiation and survival by regulating RANKL-induced calcium oscillations in preosteoclasts and mediating calcium extrusion in mature osteoclasts (By similarity). Regulates insulin sensitivity through calcium/calmodulin signaling pathway by regulating AKT1 activation and NOS3 activation in endothelial cells (PubMed:29104511). May play a role in synaptic transmission by modulating calcium and proton dynamics at the synaptic vesicles. {ECO:0000250|UniProtKB:G5E829, ECO:0000269|PubMed:29104511}.		Cell membrane {ECO:0000269|PubMed:18029012}; Multi-pass membrane protein {ECO:0000255}. Basolateral cell membrane {ECO:0000250|UniProtKB:G5E829}. Cell junction, synapse {ECO:0000250|UniProtKB:G5E829}. Cell junction, synapse, presynaptic cell membrane {ECO:0000250|UniProtKB:G5E829}; Multi-pass membrane protein {ECO:0000255}. Cytoplasmic vesicle, secretory vesicle, synaptic vesicle membrane {ECO:0000250|UniProtKB:G5E829}; Multi-pass membrane protein {ECO:0000255}. Note=Colocalizes with SV2A in photoreceptor synaptic terminals. Colocalizes with NPTN to the immunological synapse. Colocalizes with EPB41 to the basolateral membrane in enterocyte. Preferentially sorted to recycling synaptic vesicles. {ECO:0000250|UniProtKB:G5E829}.	Monomer (PubMed:1332771). Dimer (PubMed:1332771). Oligomer (PubMed:1332771). Calmodulin binding (PubMed:1332771). Interacts with PDZD11 (PubMed:12763866). Interacts with SLC35G1 and STIM1; inhibits calcium-transporting ATPase activity after store depletion (PubMed:22084111). Interacts with YWHAE; interacts with the monomeric and dimeric forms of the YWHAE but prefer the monomer form; this interaction inhibits calcium-transporting ATPase activity (PubMed:18029012). Interacts with NPTN; this interaction stabilizes ATP2B1 and increases ATPase activity; this interaction controls T cell calcium homeostasis following T cell activation (PubMed:30190470). Interacts with EPB41; regulates small intestinal calcium absorption through regulation of membrane expression of ATP2B1 (By similarity). {ECO:0000250|UniProtKB:G5E829, ECO:0000269|PubMed:12763866, ECO:0000269|PubMed:1332771, ECO:0000269|PubMed:18029012, ECO:0000269|PubMed:22084111, ECO:0000269|PubMed:30190470}.	7|3	56.5685	10	5	0.0042517	2	0|0|0|0	1	1	1	1	1	4.88	50	0	5|3	8	4	1176	0.00150840127871174|0.00114500588474537	0.0013267	19.3683		0.229188	3.0104	4.05287	0.902393	0.0423955	0.0681396	12.5	0.444444
ARL1_Q71L	HeLa	ARL1	Q71L	XP_011515831.1	LYN	4067	LYN_HUMAN	P07948	Tyrosine-protein kinase Lyn, EC 2.7.10.2 (Lck/Yes-related novel protein tyrosine kinase) (V-yes-1 Yamaguchi sarcoma viral related oncogene homolog) (p53Lyn) (p56Lyn)	LYN		Non-receptor tyrosine-protein kinase that transmits signals from cell surface receptors and plays an important role in the regulation of innate and adaptive immune responses, hematopoiesis, responses to growth factors and cytokines, integrin signaling, but also responses to DNA damage and genotoxic agents. Functions primarily as negative regulator, but can also function as activator, depending on the context. Required for the initiation of the B-cell response, but also for its down-regulation and termination. Plays an important role in the regulation of B-cell differentiation, proliferation, survival and apoptosis, and is important for immune self-tolerance. Acts downstream of several immune receptors, including the B-cell receptor, CD79A, CD79B, CD5, CD19, CD22, FCER1, FCGR2, FCGR1A, TLR2 and TLR4. Plays a role in the inflammatory response to bacterial lipopolysaccharide. Mediates the responses to cytokines and growth factors in hematopoietic progenitors, platelets, erythrocytes, and in mature myeloid cells, such as dendritic cells, neutrophils and eosinophils. Acts downstream of EPOR, KIT, MPL, the chemokine receptor CXCR4, as well as the receptors for IL3, IL5 and CSF2. Plays an important role in integrin signaling. Regulates cell proliferation, survival, differentiation, migration, adhesion, degranulation, and cytokine release. Down-regulates signaling pathways by phosphorylation of immunoreceptor tyrosine-based inhibitory motifs (ITIM), that then serve as binding sites for phosphatases, such as PTPN6/SHP-1, PTPN11/SHP-2 and INPP5D/SHIP-1, that modulate signaling by dephosphorylation of kinases and their substrates. Phosphorylates LIME1 in response to CD22 activation. Phosphorylates BTK, CBL, CD5, CD19, CD72, CD79A, CD79B, CSF2RB, DOK1, HCLS1, LILRB3/PIR-B, MS4A2/FCER1B, SYK and TEC. Promotes phosphorylation of SIRPA, PTPN6/SHP-1, PTPN11/SHP-2 and INPP5D/SHIP-1. Mediates phosphorylation of the BCR-ABL fusion protein. Required for rapid phosphorylation of FER in response to FCER1 activation. Mediates KIT phosphorylation. Acts as an effector of EPOR (erythropoietin receptor) in controlling KIT expression and may play a role in erythroid differentiation during the switch between proliferation and maturation. Depending on the context, activates or inhibits several signaling cascades. Regulates phosphatidylinositol 3-kinase activity and AKT1 activation. Regulates activation of the MAP kinase signaling cascade, including activation of MAP2K1/MEK1, MAPK1/ERK2, MAPK3/ERK1, MAPK8/JNK1 and MAPK9/JNK2. Mediates activation of STAT5A and/or STAT5B. Phosphorylates LPXN on 'Tyr-72'. Kinase activity facilitates TLR4-TLR6 heterodimerization and signal initiation. Phosphorylates SCIMP on 'Tyr-107'; this enhances binding of SCIMP to TLR4, promoting the phosphorylation of TLR4, and a selective cytokine response to lipopolysaccharide in macrophages (By similarity). Phosphorylates CLNK (By similarity). {ECO:0000250|UniProtKB:P25911, ECO:0000269|PubMed:10574931, ECO:0000269|PubMed:10748115, ECO:0000269|PubMed:10891478, ECO:0000269|PubMed:11435302, ECO:0000269|PubMed:11517336, ECO:0000269|PubMed:11825908, ECO:0000269|PubMed:14726379, ECO:0000269|PubMed:15795233, ECO:0000269|PubMed:16467205, ECO:0000269|PubMed:17640867, ECO:0000269|PubMed:17977829, ECO:0000269|PubMed:18056483, ECO:0000269|PubMed:18070987, ECO:0000269|PubMed:18235045, ECO:0000269|PubMed:18577747, ECO:0000269|PubMed:18802065, ECO:0000269|PubMed:19290919, ECO:0000269|PubMed:20037584, ECO:0000269|PubMed:7687428}.		Cell membrane. Nucleus. Cytoplasm. Cytoplasm, perinuclear region. Golgi apparatus. Membrane {ECO:0000305}; Lipid-anchor {ECO:0000305}. Note=Accumulates in the nucleus by inhibition of CRM1-mediated nuclear export. Nuclear accumulation is increased by inhibition of its kinase activity. The trafficking from the Golgi apparatus to the plasma membrane occurs in a kinase domain-dependent but kinase activity independent manner and is mediated by exocytic vesicular transport. Detected on plasma membrane lipid rafts.	Interacts with TEC. Interacts (via SH2 domain) with FLT3 (tyrosine phosphorylated). Interacts with LIME1 and with CD79A upon activation of the B-cell antigen receptor. Interacts with the B-cell receptor complex. Interacts with phosphorylated THEMIS2. Interacts with EPOR. Interacts with MS4A2/FCER1B. Interaction (via the SH2 and SH3 domains) with MUC1 is stimulated by IL7 and the subsequent phosphorylation increases the binding between MUC1 and CTNNB1/beta-catenin. Interacts with ADAM15. Interacts with NDFIP2 and more weakly with NDFIP1. Interacts with FASLG. Interacts with KIT. Interacts with HCLS1. Interacts with FCGR2B. Interacts with FCGR1A; the interaction may be indirect. Interacts with CD19, CD22, CD79A and CD79B. Interacts (via SH3 domain) with CBLC, PPP1R15A and PDE4A. Interacts with TGFB1I1. Interacts (via SH3 domain) with PIK3R1, the regulatory subunit of phosphatidylinositol 3-kinase; this interaction enhances phosphatidylinositol 3-kinase activity. Interacts with CSF2RB, the common subunit of the IL3, IL5 and CSF2 receptors. Interacts with PAG1; identified in a complex with PAG1 and STAT3. Interacts with ABL1. Interacts with PTPN6/SHP-1. Interacts (via SH3 domain) with SCIMP (via proline-rich region) (PubMed:21930792). This interaction facilitates the phosphorylation of SCIMP on 'Tyr-107', which enhances binding of SCIMP to TLR4, and consequently the phosphorylation of TLR4 in response to stimulation by lipopolysaccharide in macrophages (By similarity). Interacts with LPXN (via LD motif 3) and the interaction is induced upon B-cell antigen receptor (BCR) activation. Interacts (via SH3-domain) with ANKRD54 (via ankyrin repeat region) in an activation-independent status of LYN. Forms a multiprotein complex with ANKRD54 and HCLS1. Interacts (via SH2 and SH3 domains) with UNC119; leading to LYN activation. Interacts with CD36. Interacts with LYN (By similarity). Interacts with SKAP1 and FYB1; this interaction promotes the phosphorylation of CLNK (By similarity). {ECO:0000250|UniProtKB:P25911, ECO:0000269|PubMed:10362357, ECO:0000269|PubMed:10574931, ECO:0000269|PubMed:10748115, ECO:0000269|PubMed:11306681, ECO:0000269|PubMed:11517336, ECO:0000269|PubMed:11825908, ECO:0000269|PubMed:12496276, ECO:0000269|PubMed:12750561, ECO:0000269|PubMed:16912036, ECO:0000269|PubMed:16920712, ECO:0000269|PubMed:17233630, ECO:0000269|PubMed:17640867, ECO:0000269|PubMed:17977829, ECO:0000269|PubMed:18070987, ECO:0000269|PubMed:18235045, ECO:0000269|PubMed:19718658, ECO:0000269|PubMed:19807924, ECO:0000269|PubMed:19857964, ECO:0000269|PubMed:20037584, ECO:0000269|PubMed:20534535, ECO:0000269|PubMed:21930792, ECO:0000269|PubMed:7682714, ECO:0000269|PubMed:7687428, ECO:0000269|PubMed:8064233, ECO:0000269|PubMed:9232445, ECO:0000269|PubMed:9341198}.; (Microbial infection) Interacts with Epstein-Barr virus LMP2A. {ECO:0000269|PubMed:7895172}.; (Microbial infection) Interacts with Herpes virus saimiri tyrosine kinase interacting protein (Tip). {ECO:0000269|PubMed:11955060, ECO:0000269|PubMed:16155203}.	5|5	0	10	5	0.00733138	2	0|0|0|0	1	1	1	1	1	8.3	50	0	3|2	5	2.5	682	0.00116966268649882|0.00103850655169059	0.00110408	8.39984		0.234417	3.33974	4.98815	1	0.069547	0.069547	13	0.428571
ARL13B_G75L	HeLa	ARL13B	G75L	NP_001288141.1	TRPM7	54822	TRPM7_HUMAN	Q96QT4	Transient receptor potential cation channel subfamily M member 7, EC 2.7.11.1 (Channel-kinase 1) (Long transient receptor potential channel 7, LTrpC-7, LTrpC7)	TRPM7		Essential ion channel and serine/threonine-protein kinase. Divalent cation channel permeable to calcium and magnesium. Has a central role in magnesium ion homeostasis and in the regulation of anoxic neuronal cell death. Involved in TNF-induced necroptosis downstream of MLKL by mediating calcium influx. The kinase activity is essential for the channel function. May be involved in a fundamental process that adjusts plasma membrane divalent cation fluxes according to the metabolic state of the cell. Phosphorylates annexin A1 (ANXA1). {ECO:0000269|PubMed:12887921, ECO:0000269|PubMed:15485879, ECO:0000269|PubMed:24316671}.		Membrane {ECO:0000305}; Multi-pass membrane protein {ECO:0000305}.	Homodimer. Interacts with PLCB1 (By similarity). Forms heterodimers with TRPM6. {ECO:0000250, ECO:0000269|PubMed:14976260}.	4|6	28.2843	10	5	0.0026824	2	0|0|0|0	1	1	1	1	1	6.62	50	0	2|3	5	2.5	1864	0.0013655077425612|0.00131381005635	0.00133966	2.72874		-0.248175	3.0104	4.05287	0.976021	0.054028	0.054028	13.5	0.413793
ARL5B_Q70L	HeLa	ARL5B	Q70L	NP_001244066.1	ITCH	83737	ITCH_HUMAN	Q96J02	E3 ubiquitin-protein ligase Itchy homolog, Itch, EC 2.3.2.26 (Atrophin-1-interacting protein 4, AIP4) (HECT-type E3 ubiquitin transferase Itchy homolog) (NFE2-associated polypeptide 1, NAPP1)	ITCH		Acts as an E3 ubiquitin-protein ligase which accepts ubiquitin from an E2 ubiquitin-conjugating enzyme in the form of a thioester and then directly transfers the ubiquitin to targeted substrates (PubMed:14602072, PubMed:17028573, PubMed:16387660, PubMed:18718448, PubMed:18718449, PubMed:11046148, PubMed:19592251, PubMed:19116316, PubMed:19881509, PubMed:20491914, PubMed:20392206, PubMed:20068034, PubMed:23146885, PubMed:24790097, PubMed:25631046). Catalyzes 'Lys-29'-, 'Lys-48'- and 'Lys-63'-linked ubiquitin conjugation (PubMed:17028573, PubMed:18718448, PubMed:19131965, PubMed:19881509). Involved in the control of inflammatory signaling pathways (PubMed:19131965). Essential component of a ubiquitin-editing protein complex, comprising also TNFAIP3, TAX1BP1 and RNF11, that ensures the transient nature of inflammatory signaling pathways (PubMed:19131965). Promotes the association of the complex after TNF stimulation (PubMed:19131965). Once the complex is formed, TNFAIP3 deubiquitinates 'Lys-63' polyubiquitin chains on RIPK1 and catalyzes the formation of 'Lys-48'-polyubiquitin chains (PubMed:19131965). This leads to RIPK1 proteasomal degradation and consequently termination of the TNF- or LPS-mediated activation of NFKB1 (PubMed:19131965). Ubiquitinates RIPK2 by 'Lys-63'-linked conjugation and influences NOD2-dependent signal transduction pathways (PubMed:19592251). Regulates the transcriptional activity of several transcription factors, and probably plays an important role in the regulation of immune response (PubMed:18718448, PubMed:20491914). Ubiquitinates NFE2 by 'Lys-63' linkages and is implicated in the control of the development of hematopoietic lineages (PubMed:18718448). Mediates JUN ubiquitination and degradation (By similarity). Mediates JUNB ubiquitination and degradation (PubMed:16387660). Critical regulator of type 2 helper T (Th2) cell cytokine production by inducing JUNB ubiquitination and degradation (By similarity). Involved in the negative regulation of MAVS-dependent cellular antiviral responses (PubMed:19881509). Ubiquitinates MAVS through 'Lys-48'-linked conjugation resulting in MAVS proteasomal degradation (PubMed:19881509). Following ligand stimulation, regulates sorting of Wnt receptor FZD4 to the degradative endocytic pathway probably by modulating PI42KA activity (PubMed:23146885). Ubiquitinates PI4K2A and negatively regulates its catalytic activity (PubMed:23146885). Ubiquitinates chemokine receptor CXCR4 and regulates sorting of CXCR4 to the degradative endocytic pathway following ligand stimulation by ubiquitinating endosomal sorting complex required for transport ESCRT-0 components HGS and STAM (PubMed:14602072, PubMed:23146885). Targets DTX1 for lysosomal degradation and controls NOTCH1 degradation, in the absence of ligand, through 'Lys-29'-linked polyubiquitination (PubMed:17028573, PubMed:18628966, PubMed:23886940). Ubiquitinates SNX9 (PubMed:20491914). Ubiquitinates MAP3K7 through 'Lys-48'-linked conjugation (By similarity). Involved in the regulation of apoptosis and reactive oxygen species levels through the ubiquitination and proteasomal degradation of TXNIP (PubMed:20068034). Mediates the antiapoptotic activity of epidermal growth factor through the ubiquitination and proteasomal degradation of p15 BID (PubMed:20392206). Ubiquitinates BRAT1 and this ubiquitination is enhanced in the presence of NDFIP1 (PubMed:25631046). Inhibits the replication of influenza A virus (IAV) via ubiquitination of IAV matrix protein 1 (M1) through 'Lys-48'-linked conjugation resulting in M1 proteasomal degradation (PubMed:30328013). {ECO:0000250|UniProtKB:Q8C863, ECO:0000269|PubMed:14602072, ECO:0000269|PubMed:16387660, ECO:0000269|PubMed:17028573, ECO:0000269|PubMed:18628966, ECO:0000269|PubMed:18718448, ECO:0000269|PubMed:18718449, ECO:0000269|PubMed:19116316, ECO:0000269|PubMed:19131965, ECO:0000269|PubMed:19592251, ECO:0000269|PubMed:19881509, ECO:0000269|PubMed:20068034, ECO:0000269|PubMed:20392206, ECO:0000269|PubMed:20491914, ECO:0000269|PubMed:23146885, ECO:0000269|PubMed:23886940, ECO:0000269|PubMed:24790097, ECO:0000269|PubMed:25631046, ECO:0000269|PubMed:30328013}.		Cell membrane {ECO:0000269|PubMed:14602072}; Peripheral membrane protein {ECO:0000305|PubMed:14602072}; Cytoplasmic side {ECO:0000305|PubMed:14602072}. Cytoplasm {ECO:0000269|PubMed:14602072}. Nucleus {ECO:0000269|PubMed:20858735}. Early endosome membrane {ECO:0000269|PubMed:14602072, ECO:0000269|PubMed:23146885, ECO:0000269|PubMed:24790097}; Peripheral membrane protein {ECO:0000305|PubMed:14602072, ECO:0000305|PubMed:23146885, ECO:0000305|PubMed:24790097}; Cytoplasmic side {ECO:0000305|PubMed:14602072, ECO:0000305|PubMed:23146885, ECO:0000305|PubMed:24790097}. Endosome membrane {ECO:0000269|PubMed:23146885}; Peripheral membrane protein {ECO:0000305|PubMed:23146885}; Cytoplasmic side {ECO:0000305|PubMed:23146885}. Note=May be recruited to exosomes by NDFIP1 (PubMed:18819914). Localizes to plasma membrane upon CXCL12 stimulation where it co-localizes with CXCL4 (PubMed:14602072). Localization to early endosomes is increased upon CXCL12 stimulation where it co-localizes with DTX3L and CXCL4 (PubMed:24790097). {ECO:0000269|PubMed:14602072, ECO:0000269|PubMed:18819914, ECO:0000269|PubMed:24790097}.	Monomer. Interacts (via WW domains) with OCNL (By similarity). Interacts (via WW domains) with NOTCH1 (By similarity). Interacts (via WW domains) with JUN (By similarity). Interacts with JUNB; the interaction promotes ITCH-mediated ubiquitination and degradation of JUNB (PubMed:16387660). Interacts with FYN; the interaction phosphorylates ITCH on Tyr-420 decreasing binding of JUNB (PubMed:16387660). Interacts (via WW domain 2) with N4BP1; the interaction inhibits the E3 ubiquitin-protein ligase activity (By similarity). Interacts with NDFIP1 and NDFIP2; this interaction activates the E3 ubiquitin-protein ligase and may induce its recruitment to exosomes (By similarity). Interacts with ARHGEF7 (PubMed:17652093). Interacts with RNF11 (PubMed:14559117, PubMed:19131965). Interacts (via the WW 1 domain) with NFE2 (via the PXY motif 1); the interaction promotes 'Lys-63'-linked ubiquitination of NFE2, retains it in the cytoplasm and prevents its transactivation activity (PubMed:11318614, PubMed:18718448). Interacts (via WW domains) with CXCR4 (via C-terminus); the interaction depends on CXCR4 phosphorylation (PubMed:19116316). Found in a complex with E3 ligase DTX3L and ESCRT-0 components HGS and STAM (PubMed:24790097). Interacts with DTX3L (via C-terminus); the interaction is increased upon CXCL12 stimulation and inhibits ITCH catalytic activity (the interaction is direct) (PubMed:24790097). Interacts with HGS (PubMed:14602072). Interacts (via WW domains) with PCBP2 within a complex containing ITCH, MAVS and PCBP2 (PubMed:19881509). Interacts (via WW domains) with TXNIP (via C-terminus) (PubMed:20068034). Interacts with p15 BID (PubMed:20392206). Interacts with ERBB4 (PubMed:20858735). Interacts with DTX1 (PubMed:17028573). Interacts with SPART (PubMed:19580544). Interacts with SNX9 and SNX18 (PubMed:20491914). Interacts (via its WW domains) with ATN1 (PubMed:9647693). Interacts (via WW domains) with SGK3 (PubMed:16888620). Interacts with CBLC (PubMed:12226085). Interacts with OTUD7B (PubMed:22179831). Interacts (via WW domain 1,2 and 3) with PI4K2A; the interaction inhibits PI4K2A catalytic activity and promotes ITCH catalytic activity (PubMed:23146885). Interacts with ARRDC4 (PubMed:23236378). Part of a complex containing ITCH, NDFIP1 and MAP3K7 (By similarity). Interacts with UBE2L3; the interaction is mediated by NDFIP1 (PubMed:25632008). Interacts with MAPK8/JNK1 (By similarity). Interacts (via WW domains) with ARRDC1 (via PPxY motifs); the interaction is direct and participates in the recruitment of the ubiquitin-protein ligase ITCH to the NOTCH1 receptor (PubMed:21191027, PubMed:23886940). Interacts (via WW domains) with ARRDC2 (PubMed:21191027). Interacts (via WW domains) with ARRDC3 (PubMed:21191027, PubMed:23886940). Interacts directly with LDLRAD3; this interaction promotes ITCH auto-ubiquitination leading to its degradation (PubMed:26854353). {ECO:0000250|UniProtKB:Q8C863, ECO:0000269|PubMed:11318614, ECO:0000269|PubMed:12226085, ECO:0000269|PubMed:14559117, ECO:0000269|PubMed:14602072, ECO:0000269|PubMed:16387660, ECO:0000269|PubMed:16888620, ECO:0000269|PubMed:17028573, ECO:0000269|PubMed:17652093, ECO:0000269|PubMed:18718448, ECO:0000269|PubMed:19116316, ECO:0000269|PubMed:19131965, ECO:0000269|PubMed:19580544, ECO:0000269|PubMed:19881509, ECO:0000269|PubMed:20068034, ECO:0000269|PubMed:20392206, ECO:0000269|PubMed:20491914, ECO:0000269|PubMed:20858735, ECO:0000269|PubMed:21191027, ECO:0000269|PubMed:22179831, ECO:0000269|PubMed:23146885, ECO:0000269|PubMed:23236378, ECO:0000269|PubMed:23886940, ECO:0000269|PubMed:24790097, ECO:0000269|PubMed:25632008, ECO:0000269|PubMed:26854353, ECO:0000269|PubMed:9647693}.; (Microbial infection) Interacts with Epstein-Barr virus LMP2A. {ECO:0000269|PubMed:11046148}.; (Microbial infection) Interacts with Human cytomegalovirus (HCMV) protein UL42; this interaction induces ubiquitination and degradation of ITCH. {ECO:0000269|PubMed:26555021, ECO:0000269|PubMed:29535361}.; (Microbial infection) Interacts with herpesvirus 1 (HHV-1) UL56 protein; this interaction induces ubiquitination and probably degradation of ITCH. {ECO:0000269|PubMed:29535361}.; (Microbial infection) Interacts with herpesvirus 2 (HHV-2) UL56 protein. {ECO:0000269|PubMed:20682038}.; (Microbial infection) Interacts with varicella-zoster virus (VZV) Orf0 protein. {ECO:0000269|PubMed:29535361}.; (Microbial infection) Interacts with herpesvirus 6A (HHV-6A) U24 protein. {ECO:0000269|PubMed:29535361}.; (Microbial infection) Interacts with ebola virus protein VP40; this interaction is required for efficient viral egress from the infected cell. {ECO:0000269|PubMed:27489272}.; (Microbial infection) Interacts with influenza A virus matrix protein 1. {ECO:0000269|PubMed:30328013}.	4|6	28.2843	10	5	0.0055371	2	0|0|0|0	1	1	1	1	1	6.62	50	0	4|5	9	4.5	903	0.00109403139182587|0.00113165632273457	0.00111284	2.39071		0.0609891	2.83823	3.60255	0.976021	0.0372504	0.0372504	13.5	0.413793
ARL15_A86L	HeLa	ARL15	A86L	NP_004940.1	DSC2	1824	DSC2_HUMAN	Q02487	Desmocollin-2 (Cadherin family member 2) (Desmocollin-3) (Desmosomal glycoprotein II) (Desmosomal glycoprotein III)	DSC2		Component of intercellular desmosome junctions. Involved in the interaction of plaque proteins and intermediate filaments mediating cell-cell adhesion. May contribute to epidermal cell positioning (stratification) by mediating differential adhesiveness between cells that express different isoforms.		Cell membrane {ECO:0000269|PubMed:21062920}; Single-pass type I membrane protein {ECO:0000269|PubMed:21062920}. Cell junction, desmosome {ECO:0000269|PubMed:21062920}.	Interacts with DSP, PKP2 and JUP. {ECO:0000269|PubMed:21062920}.	5|5	0	10	5	0.00590319	2	0|0|0|0	1	1	1	1	1	8.3	50	0	2|2	4	2	847	0.000942371278160551|0.000930657277350862	0.000936514	0.884455		1.05173	4.55129	9.26371	1	0.145527	0.145527	13.5	0.413793
ARF3_Q71L	HeLa	ARF3	Q71L	NP_001244066.1	ITCH	83737	ITCH_HUMAN	Q96J02	E3 ubiquitin-protein ligase Itchy homolog, Itch, EC 2.3.2.26 (Atrophin-1-interacting protein 4, AIP4) (HECT-type E3 ubiquitin transferase Itchy homolog) (NFE2-associated polypeptide 1, NAPP1)	ITCH		Acts as an E3 ubiquitin-protein ligase which accepts ubiquitin from an E2 ubiquitin-conjugating enzyme in the form of a thioester and then directly transfers the ubiquitin to targeted substrates (PubMed:14602072, PubMed:17028573, PubMed:16387660, PubMed:18718448, PubMed:18718449, PubMed:11046148, PubMed:19592251, PubMed:19116316, PubMed:19881509, PubMed:20491914, PubMed:20392206, PubMed:20068034, PubMed:23146885, PubMed:24790097, PubMed:25631046). Catalyzes 'Lys-29'-, 'Lys-48'- and 'Lys-63'-linked ubiquitin conjugation (PubMed:17028573, PubMed:18718448, PubMed:19131965, PubMed:19881509). Involved in the control of inflammatory signaling pathways (PubMed:19131965). Essential component of a ubiquitin-editing protein complex, comprising also TNFAIP3, TAX1BP1 and RNF11, that ensures the transient nature of inflammatory signaling pathways (PubMed:19131965). Promotes the association of the complex after TNF stimulation (PubMed:19131965). Once the complex is formed, TNFAIP3 deubiquitinates 'Lys-63' polyubiquitin chains on RIPK1 and catalyzes the formation of 'Lys-48'-polyubiquitin chains (PubMed:19131965). This leads to RIPK1 proteasomal degradation and consequently termination of the TNF- or LPS-mediated activation of NFKB1 (PubMed:19131965). Ubiquitinates RIPK2 by 'Lys-63'-linked conjugation and influences NOD2-dependent signal transduction pathways (PubMed:19592251). Regulates the transcriptional activity of several transcription factors, and probably plays an important role in the regulation of immune response (PubMed:18718448, PubMed:20491914). Ubiquitinates NFE2 by 'Lys-63' linkages and is implicated in the control of the development of hematopoietic lineages (PubMed:18718448). Mediates JUN ubiquitination and degradation (By similarity). Mediates JUNB ubiquitination and degradation (PubMed:16387660). Critical regulator of type 2 helper T (Th2) cell cytokine production by inducing JUNB ubiquitination and degradation (By similarity). Involved in the negative regulation of MAVS-dependent cellular antiviral responses (PubMed:19881509). Ubiquitinates MAVS through 'Lys-48'-linked conjugation resulting in MAVS proteasomal degradation (PubMed:19881509). Following ligand stimulation, regulates sorting of Wnt receptor FZD4 to the degradative endocytic pathway probably by modulating PI42KA activity (PubMed:23146885). Ubiquitinates PI4K2A and negatively regulates its catalytic activity (PubMed:23146885). Ubiquitinates chemokine receptor CXCR4 and regulates sorting of CXCR4 to the degradative endocytic pathway following ligand stimulation by ubiquitinating endosomal sorting complex required for transport ESCRT-0 components HGS and STAM (PubMed:14602072, PubMed:23146885). Targets DTX1 for lysosomal degradation and controls NOTCH1 degradation, in the absence of ligand, through 'Lys-29'-linked polyubiquitination (PubMed:17028573, PubMed:18628966, PubMed:23886940). Ubiquitinates SNX9 (PubMed:20491914). Ubiquitinates MAP3K7 through 'Lys-48'-linked conjugation (By similarity). Involved in the regulation of apoptosis and reactive oxygen species levels through the ubiquitination and proteasomal degradation of TXNIP (PubMed:20068034). Mediates the antiapoptotic activity of epidermal growth factor through the ubiquitination and proteasomal degradation of p15 BID (PubMed:20392206). Ubiquitinates BRAT1 and this ubiquitination is enhanced in the presence of NDFIP1 (PubMed:25631046). Inhibits the replication of influenza A virus (IAV) via ubiquitination of IAV matrix protein 1 (M1) through 'Lys-48'-linked conjugation resulting in M1 proteasomal degradation (PubMed:30328013). {ECO:0000250|UniProtKB:Q8C863, ECO:0000269|PubMed:14602072, ECO:0000269|PubMed:16387660, ECO:0000269|PubMed:17028573, ECO:0000269|PubMed:18628966, ECO:0000269|PubMed:18718448, ECO:0000269|PubMed:18718449, ECO:0000269|PubMed:19116316, ECO:0000269|PubMed:19131965, ECO:0000269|PubMed:19592251, ECO:0000269|PubMed:19881509, ECO:0000269|PubMed:20068034, ECO:0000269|PubMed:20392206, ECO:0000269|PubMed:20491914, ECO:0000269|PubMed:23146885, ECO:0000269|PubMed:23886940, ECO:0000269|PubMed:24790097, ECO:0000269|PubMed:25631046, ECO:0000269|PubMed:30328013}.		Cell membrane {ECO:0000269|PubMed:14602072}; Peripheral membrane protein {ECO:0000305|PubMed:14602072}; Cytoplasmic side {ECO:0000305|PubMed:14602072}. Cytoplasm {ECO:0000269|PubMed:14602072}. Nucleus {ECO:0000269|PubMed:20858735}. Early endosome membrane {ECO:0000269|PubMed:14602072, ECO:0000269|PubMed:23146885, ECO:0000269|PubMed:24790097}; Peripheral membrane protein {ECO:0000305|PubMed:14602072, ECO:0000305|PubMed:23146885, ECO:0000305|PubMed:24790097}; Cytoplasmic side {ECO:0000305|PubMed:14602072, ECO:0000305|PubMed:23146885, ECO:0000305|PubMed:24790097}. Endosome membrane {ECO:0000269|PubMed:23146885}; Peripheral membrane protein {ECO:0000305|PubMed:23146885}; Cytoplasmic side {ECO:0000305|PubMed:23146885}. Note=May be recruited to exosomes by NDFIP1 (PubMed:18819914). Localizes to plasma membrane upon CXCL12 stimulation where it co-localizes with CXCL4 (PubMed:14602072). Localization to early endosomes is increased upon CXCL12 stimulation where it co-localizes with DTX3L and CXCL4 (PubMed:24790097). {ECO:0000269|PubMed:14602072, ECO:0000269|PubMed:18819914, ECO:0000269|PubMed:24790097}.	Monomer. Interacts (via WW domains) with OCNL (By similarity). Interacts (via WW domains) with NOTCH1 (By similarity). Interacts (via WW domains) with JUN (By similarity). Interacts with JUNB; the interaction promotes ITCH-mediated ubiquitination and degradation of JUNB (PubMed:16387660). Interacts with FYN; the interaction phosphorylates ITCH on Tyr-420 decreasing binding of JUNB (PubMed:16387660). Interacts (via WW domain 2) with N4BP1; the interaction inhibits the E3 ubiquitin-protein ligase activity (By similarity). Interacts with NDFIP1 and NDFIP2; this interaction activates the E3 ubiquitin-protein ligase and may induce its recruitment to exosomes (By similarity). Interacts with ARHGEF7 (PubMed:17652093). Interacts with RNF11 (PubMed:14559117, PubMed:19131965). Interacts (via the WW 1 domain) with NFE2 (via the PXY motif 1); the interaction promotes 'Lys-63'-linked ubiquitination of NFE2, retains it in the cytoplasm and prevents its transactivation activity (PubMed:11318614, PubMed:18718448). Interacts (via WW domains) with CXCR4 (via C-terminus); the interaction depends on CXCR4 phosphorylation (PubMed:19116316). Found in a complex with E3 ligase DTX3L and ESCRT-0 components HGS and STAM (PubMed:24790097). Interacts with DTX3L (via C-terminus); the interaction is increased upon CXCL12 stimulation and inhibits ITCH catalytic activity (the interaction is direct) (PubMed:24790097). Interacts with HGS (PubMed:14602072). Interacts (via WW domains) with PCBP2 within a complex containing ITCH, MAVS and PCBP2 (PubMed:19881509). Interacts (via WW domains) with TXNIP (via C-terminus) (PubMed:20068034). Interacts with p15 BID (PubMed:20392206). Interacts with ERBB4 (PubMed:20858735). Interacts with DTX1 (PubMed:17028573). Interacts with SPART (PubMed:19580544). Interacts with SNX9 and SNX18 (PubMed:20491914). Interacts (via its WW domains) with ATN1 (PubMed:9647693). Interacts (via WW domains) with SGK3 (PubMed:16888620). Interacts with CBLC (PubMed:12226085). Interacts with OTUD7B (PubMed:22179831). Interacts (via WW domain 1,2 and 3) with PI4K2A; the interaction inhibits PI4K2A catalytic activity and promotes ITCH catalytic activity (PubMed:23146885). Interacts with ARRDC4 (PubMed:23236378). Part of a complex containing ITCH, NDFIP1 and MAP3K7 (By similarity). Interacts with UBE2L3; the interaction is mediated by NDFIP1 (PubMed:25632008). Interacts with MAPK8/JNK1 (By similarity). Interacts (via WW domains) with ARRDC1 (via PPxY motifs); the interaction is direct and participates in the recruitment of the ubiquitin-protein ligase ITCH to the NOTCH1 receptor (PubMed:21191027, PubMed:23886940). Interacts (via WW domains) with ARRDC2 (PubMed:21191027). Interacts (via WW domains) with ARRDC3 (PubMed:21191027, PubMed:23886940). Interacts directly with LDLRAD3; this interaction promotes ITCH auto-ubiquitination leading to its degradation (PubMed:26854353). {ECO:0000250|UniProtKB:Q8C863, ECO:0000269|PubMed:11318614, ECO:0000269|PubMed:12226085, ECO:0000269|PubMed:14559117, ECO:0000269|PubMed:14602072, ECO:0000269|PubMed:16387660, ECO:0000269|PubMed:16888620, ECO:0000269|PubMed:17028573, ECO:0000269|PubMed:17652093, ECO:0000269|PubMed:18718448, ECO:0000269|PubMed:19116316, ECO:0000269|PubMed:19131965, ECO:0000269|PubMed:19580544, ECO:0000269|PubMed:19881509, ECO:0000269|PubMed:20068034, ECO:0000269|PubMed:20392206, ECO:0000269|PubMed:20491914, ECO:0000269|PubMed:20858735, ECO:0000269|PubMed:21191027, ECO:0000269|PubMed:22179831, ECO:0000269|PubMed:23146885, ECO:0000269|PubMed:23236378, ECO:0000269|PubMed:23886940, ECO:0000269|PubMed:24790097, ECO:0000269|PubMed:25632008, ECO:0000269|PubMed:26854353, ECO:0000269|PubMed:9647693}.; (Microbial infection) Interacts with Epstein-Barr virus LMP2A. {ECO:0000269|PubMed:11046148}.; (Microbial infection) Interacts with Human cytomegalovirus (HCMV) protein UL42; this interaction induces ubiquitination and degradation of ITCH. {ECO:0000269|PubMed:26555021, ECO:0000269|PubMed:29535361}.; (Microbial infection) Interacts with herpesvirus 1 (HHV-1) UL56 protein; this interaction induces ubiquitination and probably degradation of ITCH. {ECO:0000269|PubMed:29535361}.; (Microbial infection) Interacts with herpesvirus 2 (HHV-2) UL56 protein. {ECO:0000269|PubMed:20682038}.; (Microbial infection) Interacts with varicella-zoster virus (VZV) Orf0 protein. {ECO:0000269|PubMed:29535361}.; (Microbial infection) Interacts with herpesvirus 6A (HHV-6A) U24 protein. {ECO:0000269|PubMed:29535361}.; (Microbial infection) Interacts with ebola virus protein VP40; this interaction is required for efficient viral egress from the infected cell. {ECO:0000269|PubMed:27489272}.; (Microbial infection) Interacts with influenza A virus matrix protein 1. {ECO:0000269|PubMed:30328013}.	6|4	28.2843	10	5	0.0055371	2	0|0|0|0	1	1	1	1	1	6.62	50	0	3|2	5	2.5	903	0.000918641810499245|0.000951644411459811	0.000935143	2.49549		0.0609891	2.83823	3.60255	0.976021	0.0372504	0.0372504	13.5	0.413793
ARF4_Q71L	Hek	ARF4	Q71L	NP_001165883.1	VANGL1	81839	VANG1_HUMAN	Q8TAA9	Vang-like protein 1 (Loop-tail protein 2 homolog, LPP2) (Strabismus 2) (Van Gogh-like protein 1)	VANGL1				Cell membrane {ECO:0000250}; Multi-pass membrane protein {ECO:0000250}.	Heterodimer with VANGL2. Interacts through its C-terminal region with the N-terminal half of DVL1, DVL2 and DVL3. The PDZ domain of DVL1, DVL2 and DVL3 is required for the interaction (By similarity). {ECO:0000250}.	5|5	0	10	5	0.00954198	2	0|0|0|0	1	1	1	1	1	8.3	50	0	4|5	9	4.5	524	0.00150670787303915|0.00154459355145181	0.00152565	1.75592		-0.337257	2.56728	2.94754	1	0.0196559	0.0481846	14	0.4
ARL15_A86L	Hek	ARL15	A86L	NP_001191315.1	DLG1	1739	DLG1_HUMAN	Q12959	Disks large homolog 1 (Synapse-associated protein 97, SAP-97, SAP97) (hDlg)	DLG1		Essential multidomain scaffolding protein required for normal development (By similarity). Recruits channels, receptors and signaling molecules to discrete plasma membrane domains in polarized cells. May play a role in adherens junction assembly, signal transduction, cell proliferation, synaptogenesis and lymphocyte activation. Regulates the excitability of cardiac myocytes by modulating the functional expression of Kv4 channels. Functional regulator of Kv1.5 channel. During long-term depression in hippocampal neurons, it recruits ADAM10 to the plasma membrane (PubMed:23676497). {ECO:0000250, ECO:0000269|PubMed:10656683, ECO:0000269|PubMed:12445884, ECO:0000269|PubMed:14699157, ECO:0000269|PubMed:15263016, ECO:0000269|PubMed:19213956, ECO:0000269|PubMed:20605917, ECO:0000269|PubMed:23676497}.		Membrane {ECO:0000269|PubMed:10859302, ECO:0000269|PubMed:11723125, ECO:0000269|PubMed:8922391}; Peripheral membrane protein {ECO:0000269|PubMed:8922391}. Basolateral cell membrane {ECO:0000269|PubMed:12807908}. Endoplasmic reticulum membrane {ECO:0000250|UniProtKB:Q62696}. Cell junction, synapse, postsynaptic density {ECO:0000250|UniProtKB:Q62696}. Cell junction, synapse {ECO:0000250|UniProtKB:Q62696}. Cell membrane, sarcolemma {ECO:0000269|PubMed:12445884}. Apical cell membrane {ECO:0000269|PubMed:12445884}. Cell junction {ECO:0000269|PubMed:10859302, ECO:0000269|PubMed:11723125, ECO:0000269|PubMed:7937897}. Cytoplasm {ECO:0000269|PubMed:10859302}. Note=Colocalizes with EPB41 at regions of intercellular contacts. Basolateral in epithelial cells (PubMed:12807908). May also associate with endoplasmic reticulum membranes. Mainly found in neurons soma, moderately found at postsynaptic densities (By similarity). {ECO:0000250|UniProtKB:Q62696, ECO:0000269|PubMed:10859302, ECO:0000269|PubMed:12807908, ECO:0000269|PubMed:8922391, ECO:0000269|PubMed:9192623}.	Homotetramer (Probable). Interacts (via guanylate kinase-like domain) with DLGAP1, DLGAP2, DLGAP3, DLGAP4 and MAP1A (By similarity). Interacts (via guanylate kinase-like domain) with KIF13B (PubMed:10859302). May interact with HTR2A (By similarity). Interacts (via PDZ domains) with GRIA1 (By similarity). Interacts (via PDZ domains) with GRIN2A (By similarity). Interacts (via PDZ domains) with KCND2 and KCND3 (PubMed:19213956). Interacts (via PDZ domains) with KCNA1, KCNA2, KCNA3 and KCNA4 (PubMed:7477295). Interacts (via PDZ domains) with ADGRA3 (PubMed:15021905). Interacts with KCNF1 (PubMed:12445884). Interacts with CAMK2 (By similarity). Interacts with cytoskeleton-associated protein EPB41 (PubMed:7937897, PubMed:8922391). Interacts with cytoskeleton-associated protein EZR (By similarity). Found in a complex with KCNA5 and CAV3 (By similarity). Found in a complex with APC and CTNNB1 (PubMed:8638125, PubMed:10656683). Interacts with CDH1 through binding to PIK3R1 (PubMed:14699157). Forms multiprotein complexes with CASK, LIN7A, LIN7B, LIN7C, APBA1, and KCNJ12 (By similarity). Interacts with TOPK (PubMed:10779557). Forms a tripartite complex composed of DLG1, MPP7 and LIN7 (LIN7A or LIN7C) (PubMed:17237226, PubMed:17332497, PubMed:20702775). May interact with TJAP1 (PubMed:11602598). Interacts with PTEN (By similarity). Interacts with FRMPD4 (via C-terminus) (PubMed:19118189). Interacts with LRFN1, LRFN2 and LRFN4 (PubMed:16630835). Interacts with SFPQ (PubMed:20605917). Interacts (via PDZ domains) with ADGRA2 (via PDZ-binding motif) (PubMed:15021905, PubMed:25558062). Interacts with ADAM10; this interaction recruits ADAM10 to the cell membrane during long-term depression in hippocampal neurons (PubMed:23676497). Interacts with DGKI (via PDZ-binding motif) (By similarity). Interacts (via PDZ domains) with MARCHF2 (via PDZ domain); the interaction leads to DLG1 ubiqtuitination and degradation (PubMed:17980554). {ECO:0000250|UniProtKB:Q62696, ECO:0000250|UniProtKB:Q811D0, ECO:0000269|PubMed:10656683, ECO:0000269|PubMed:10779557, ECO:0000269|PubMed:10859302, ECO:0000269|PubMed:11602598, ECO:0000269|PubMed:12445884, ECO:0000269|PubMed:14699157, ECO:0000269|PubMed:15021905, ECO:0000269|PubMed:16630835, ECO:0000269|PubMed:17237226, ECO:0000269|PubMed:17332497, ECO:0000269|PubMed:17980554, ECO:0000269|PubMed:19118189, ECO:0000269|PubMed:19213956, ECO:0000269|PubMed:20605917, ECO:0000269|PubMed:20702775, ECO:0000269|PubMed:23676497, ECO:0000269|PubMed:25558062, ECO:0000269|PubMed:7477295, ECO:0000269|PubMed:7937897, ECO:0000269|PubMed:8638125, ECO:0000269|PubMed:8922391, ECO:0000305}.; (Microbial infection) Interacts with HTLV-1 protein Tax. {ECO:0000269|PubMed:10557085}.; (Microbial infection) Interacts with human papillomavirus 18/HPV-18 protein E6. {ECO:0000269|PubMed:9192623}.	5|5	0	10	5	0.00560538	2	0|0|0|0	1	1	1	1	1	8.3	50	0	4|5	9	4.5	892	0.00143179498416591|0.00146343260198198	0.00144761	1.54538		0.175214	3.47611	5.40383	1	0.0664354	0.264124	14.5	0.387097
ARL3_Q71L	HeLa	ARL3	Q71L	NP_001167621.1	ARL13B	200894	AR13B_HUMAN	Q3SXY8	ADP-ribosylation factor-like protein 13B (ADP-ribosylation factor-like protein 2-like 1, ARL2-like protein 1)	ARL13B		Cilium-specific protein required to control the microtubule-based, ciliary axoneme structure. May act by maintaining the association between IFT subcomplexes A and B. Binds GTP but is not able to hydrolyze it; the GTPase activity remains unclear. Required to pattern the neural tube. Involved in cerebral cortex development: required for the initial formation of a polarized radial glial scaffold, the first step in the construction of the cerebral cortex, by regulating ciliary signaling. Regulates the migration and placement of postmitotic interneurons in the developing cerebral cortex. May regulate endocytic recycling traffic; however, additional evidence is required to confirm these data. {ECO:0000269|PubMed:23150559}.	Used as a ciliary marker because of its specific localization to microtubule doublets of the ciliary axoneme.	Cell projection, cilium membrane {ECO:0000269|PubMed:18554500, ECO:0000269|PubMed:24120134}; Lipid-anchor {ECO:0000269|PubMed:18554500, ECO:0000269|PubMed:24120134}. Cell projection, cilium {ECO:0000269|PubMed:25138100}. Note=Associates to the cilium membrane via palmitoylation. Localizes to proximal ciliary membranes, to an inversin-like subciliary membrane compartment, excluding the transition zone.	Monomer (By similarity). Interacts with PIFO. Interacts with IFT complex B components IFT46 and IFT74 (By similarity) (PubMed:20643351, PubMed:24339792). Interacts with EXOC2; regulates ARL13B localization to the cilium membrane. {ECO:0000250|UniProtKB:Q640N2, ECO:0000269|PubMed:20643351, ECO:0000269|PubMed:24339792}.	7|3	56.5685	10	5	0.0116822	2	0|0|0|0	1	1	1	1	1	4.88	50	0	2|2	4	2	428	0.00100469605981893|0.000904930813650836	0.000954813	7.38832		0.973509	4.91596	10.8077	0.902393	0.200168	0.286917	14.5	0.387097
ARL4D_Q80L	HeLa	ARL4D	Q80L	NP_057388.1	RSL24D1	51187	RLP24_HUMAN	Q9UHA3	Probable ribosome biogenesis protein RLP24 (Ribosomal L24 domain-containing protein 1) (Ribosomal protein L24-like)	RSL24D1		Involved in the biogenesis of the 60S ribosomal subunit. Ensures the docking of GTPBP4/NOG1 to pre-60S particles (By similarity). {ECO:0000250}.		Nucleus, nucleolus {ECO:0000269|PubMed:12429849}.	Associated with nucleolar and cytoplasmic pre-60S particles. At the end of biogenesis it dissociates from cytoplasmic pre-60S particles and is likely to be exchanged for its ribosomal homolog, RPL24 (By similarity). {ECO:0000250}.	4|3	20.2031	7	3.5	0.0214724	2	0|0|0|0	1	1	1	1	1	4.88	35	0	3|2	5	2.5	163	0.00108245913525146|0.00100880489264532	0.00104563	4.98085		5.19947	10.0747	54.254	0.988699	1.87083	1.87083	0	4.5
ARL10_S132L	HeLa	ARL10	S132L	NP_001153639.1	PRR5L	79899	PRR5L_HUMAN	Q6MZQ0	Proline-rich protein 5-like (Protein observed with Rictor-2, Protor-2)	PRR5L		Associates with the mTORC2 complex that regulates cellular processes including survival and organization of the cytoskeleton (PubMed:17461779). Regulates the activity of the mTORC2 complex in a substrate-specific manner preventing for instance the specific phosphorylation of PKCs and thereby controlling cell migration (PubMed:22609986). Plays a role in the stimulation of ZFP36-mediated mRNA decay of several ZFP36-associated mRNAs, such as TNF-alpha and GM-CSF, in response to stress (PubMed:21964062). Required for ZFP36 localization to cytoplasmic stress granule (SG) and P-body (PB) in response to stress (PubMed:21964062). {ECO:0000269|PubMed:17461779, ECO:0000269|PubMed:21964062, ECO:0000269|PubMed:22609986}.			Interacts with the mammalian target of rapamycin complex 2 (mTORC2) which contains MTOR, MLST8, PRR5, RICTOR, MAPKAP1 and DEPTOR (PubMed:17461779). Interacts with RFFL (PubMed:22609986). Interacts (via C-terminus) with ZFP36 (via C-terminus); this interaction may accelerate ZFP36-mediated mRNA decay during stress (PubMed:21964062). Interacts with RICTOR (PubMed:21964062). {ECO:0000269|PubMed:17461779, ECO:0000269|PubMed:21964062, ECO:0000269|PubMed:22609986}.	3|4	20.2031	7	3.5	0.00951087	2	0|0|0|0	1	1	1	1	1	4.88	35	0	2|3	5	2.5	368	0.00101923254710914|0.00100312710370534	0.00101118	1.12624		5.19947	10.0747	54.254	0.988699	1.87083	1.87083	0	4.5
ARFRP1_Q79L	HeLa	ARFRP1	Q79L	NP_001304759.1	JPH1	56704	JPH1_HUMAN	Q9HDC5	Junctophilin-1, JP-1 (Junctophilin type 1)	JPH1		Junctophilins contribute to the formation of junctional membrane complexes (JMCs) which link the plasma membrane with the endoplasmic or sarcoplasmic reticulum in excitable cells. Provides a structural foundation for functional cross-talk between the cell surface and intracellular calcium release channels. JPH1 contributes to the construction of the skeletal muscle triad by linking the t-tubule (transverse-tubule) and SR (sarcoplasmic reticulum) membranes.		Cell membrane {ECO:0000250}; Peripheral membrane protein {ECO:0000250}. Endoplasmic reticulum membrane {ECO:0000250}; Single-pass type IV membrane protein {ECO:0000250}. Sarcoplasmic reticulum membrane {ECO:0000250}; Single-pass type IV membrane protein {ECO:0000250}. Note=Localized predominantly on the plasma membrane. The transmembrane domain is anchored in endoplasmic/sarcoplasmic reticulum membrane, while the N-terminal part associates with the plasma membrane. In skeletal muscle cells, it is predominantly localized at the junction of the A and I bands (By similarity). {ECO:0000250}.		6|4	28.2843	10	5	0.0075643	2	0|0|0|0	1	1	1	1	1	6.62	50	0	3|2	5	2.5	661	0.000953244013411765|0.000937821396438134	0.000945533	1.15336		0.919343	4.25735	8.10575	0.976021	0.119592	0.119592	15.5	0.363636
ARL15_A86L	HeLa	ARL15	A86L	NP_002196.4	ITGA5	3678	ITA5_HUMAN	P08648	Integrin alpha-5 (CD49 antigen-like family member E) (Fibronectin receptor subunit alpha) (Integrin alpha-F) (VLA-5) (CD antigen CD49e) [Cleaved into: Integrin alpha-5 heavy chain; Integrin alpha-5 light chain ]	ITGA5		Integrin alpha-5/beta-1 (ITGA5:ITGB1) is a receptor for fibronectin and fibrinogen. It recognizes the sequence R-G-D in its ligands. ITGA5:ITGB1 binds to PLA2G2A via a site (site 2) which is distinct from the classical ligand-binding site (site 1) and this induces integrin conformational changes and enhanced ligand binding to site 1 (PubMed:18635536, PubMed:25398877). ITGA5:ITGB1 acts as a receptor for fibrillin-1 (FBN1) and mediates R-G-D-dependent cell adhesion to FBN1 (PubMed:12807887, PubMed:17158881). ITGA5:ITGB1 is a receptor for IL1B and binding is essential for IL1B signaling (PubMed:29030430). ITGA5:ITGB3 is a receptor for soluble CD40LG and is required for CD40/CD40LG signaling (PubMed:31331973). {ECO:0000269|PubMed:12807887, ECO:0000269|PubMed:17158881, ECO:0000269|PubMed:18635536, ECO:0000269|PubMed:25398877, ECO:0000269|PubMed:29030430, ECO:0000269|PubMed:31331973}.; (Microbial infection) Integrin ITGA5:ITGB1 acts as a receptor for Human metapneumovirus. {ECO:0000269|PubMed:12907437}.; (Microbial infection) Integrin ITGA2:ITGB1 acts as a receptor for Human parvovirus B19. {ECO:0000269|PubMed:24478423}.; (Microbial infection) In case of HIV-1 infection, the interaction with extracellular viral Tat protein seems to enhance angiogenesis in Kaposi's sarcoma lesions. {ECO:0000269|PubMed:10397733}.		Membrane; Single-pass type I membrane protein. Cell junction, focal adhesion {ECO:0000269|PubMed:17158881}. Cell surface {ECO:0000269|PubMed:17158881}.	Heterodimer of an alpha and a beta subunit. The alpha subunit is composed of a heavy and a light chain linked by a disulfide bond. Alpha-5 associates with beta-1. Interacts with HPS5 and NISCH. Interacts with RAB21 and COMP. Interacts with CIB1. ITGA5:ITGB1 interacts with CCN3. ITGA5:ITGB1 interacts with FBN1 (PubMed:12807887, PubMed:17158881). ITGA5:ITGB1 interacts with IL1B (PubMed:29030430). ITGA5:ITGB1 interacts with ACE2 (PubMed:33102950). Interacts with ANGPT2 (PubMed:32908006). {ECO:0000269|PubMed:11912194, ECO:0000269|PubMed:12695522, ECO:0000269|PubMed:12807887, ECO:0000269|PubMed:16051604, ECO:0000269|PubMed:16754960, ECO:0000269|PubMed:17158881, ECO:0000269|PubMed:22451694, ECO:0000269|PubMed:24011356, ECO:0000269|PubMed:29030430, ECO:0000269|PubMed:32908006, ECO:0000269|PubMed:33102950}.; (Microbial infection) Integrin ITGA5:ITGB1 interacts with human metapneumovirus fusion protein. {ECO:0000269|PubMed:12907437}.; (Microbial infection) Integrin ITGA5:ITGB1 interacts with human parvovirus B19 capsid proteins. {ECO:0000269|PubMed:24478423}.; (Microbial infection) Interacts with HIV-1 Tat. {ECO:0000269|PubMed:10397733}.; (Microbial infection) ITGA5:ITGB1 interacts with SARS coronavirus-2/SARS-CoV-2 spike protein. {ECO:0000269|PubMed:33102950}.	6|4	28.2843	10	5	0.00476644	2	0|0|0|0	1	1	1	1	1	6.62	50	0	4|3	7	3.5	1049	0.000967713396761666|0.000906995358842509	0.000937354	4.58035		-0.115454	3.33974	4.98815	0.976021	0.0586383	0.0586383	17.5	0.324324
SAR1A_H79G	HeLa	SAR1A	H79G	NP_001070952.1	SLC38A1	81539	S38A1_HUMAN	Q9H2H9	Sodium-coupled neutral amino acid transporter 1 (Amino acid transporter A1) (N-system amino acid transporter 2) (Solute carrier family 38 member 1) (System A amino acid transporter 1) (System N amino acid transporter 1)	SLC38A1		Functions as a sodium-dependent amino acid transporter. Mediates the saturable, pH-sensitive and electrogenic cotransport of glutamine and sodium ions with a stoichiometry of 1:1. May also transport small zwitterionic and aliphatic amino acids with a lower affinity. May supply glutamatergic and GABAergic neurons with glutamine which is required for the synthesis of the neurotransmitters glutamate and GABA. {ECO:0000269|PubMed:10891391}.		Cell membrane {ECO:0000269|PubMed:15054072}; Multi-pass membrane protein {ECO:0000269|PubMed:15054072}. Note=Restricted to the somatodendritic compartment of neurons. Found in the cellular processes of neurons in the developing brain (By similarity). {ECO:0000250}.		6|4	28.2843	10	5	0.0102669	2	0|0|0|0	1	1	1	1	1	6.62	50	0	2|2	4	2	487	0.00100619238811946|0.000974348577793672	0.00099027	2.27382	0.152565	-0.0856895	3.10913	4.32306	0.976021	0.0391574	0.114183	20	0.285714
ARL15_A86L	HeLa	ARL15	A86L	NP_036364.2	CAVIN1	284119	CAVN1_HUMAN	Q6NZI2	Caveolae-associated protein 1 (Cavin-1) (Polymerase I and transcript release factor)	CAVIN1		Plays an important role in caveolae formation and organization. Essential for the formation of caveolae in all tissues (PubMed:18056712, PubMed:18191225, PubMed:19726876). Core component of the CAVIN complex which is essential for recruitment of the complex to the caveolae in presence of calveolin-1 (CAV1). Essential for normal oligomerization of CAV1. Promotes ribosomal transcriptional activity in response to metabolic challenges in the adipocytes and plays an important role in the formation of the ribosomal transcriptional loop. Dissociates transcription complexes paused by DNA-bound TTF1, thereby releasing both RNA polymerase I and pre-RNA from the template (By similarity) (PubMed:18056712, PubMed:18191225, PubMed:19726876). The caveolae biogenesis pathway is required for the secretion of proteins such as GASK1A (By similarity). {ECO:0000250|UniProtKB:O54724, ECO:0000269|PubMed:18056712, ECO:0000269|PubMed:18191225, ECO:0000269|PubMed:19726876}.		Membrane, caveola {ECO:0000269|PubMed:15242332, ECO:0000269|PubMed:18056712, ECO:0000269|PubMed:19525939}. Cell membrane {ECO:0000269|PubMed:15242332, ECO:0000269|PubMed:17026959, ECO:0000269|PubMed:18056712}. Microsome {ECO:0000269|PubMed:15242332, ECO:0000269|PubMed:17026959}. Endoplasmic reticulum {ECO:0000250|UniProtKB:P85125}. Cytoplasm, cytosol {ECO:0000269|PubMed:15242332}. Mitochondrion {ECO:0000269|PubMed:15242332, ECO:0000269|PubMed:17026959}. Nucleus {ECO:0000269|PubMed:15242332, ECO:0000269|PubMed:17026959}. Note=Translocates to the cytoplasm from the caveolae upon insulin stimulation (PubMed:17026959). Colocalizes with CAV1 in lipid rafts in adipocytes. Localizes in the caveolae in a caveolin-dependent manner (By similarity). {ECO:0000250|UniProtKB:O54724, ECO:0000269|PubMed:17026959}.	Component of the CAVIN complex composed of CAVIN1, CAVIN2, CAVIN3 and CAVIN4. Homotrimer (By similarity). Interacts with TTF1 (PubMed:9582279). Interacts with RNA polymerase I. Binds the 3' end of pre-rRNA. Interacts with transcription factor ZNF148 (By similarity). Interacts with LIPE in the adipocyte cytoplasm (PubMed:17026959). Interacts with CAV1 and CAVIN3 (By similarity). Interacts with CAVIN2 (PubMed:19525939, PubMed:24567387). Interacts with CAVIN4 and CAV3 (PubMed:24567387). {ECO:0000250|UniProtKB:O54724, ECO:0000269|PubMed:17026959, ECO:0000269|PubMed:19525939, ECO:0000269|PubMed:24567387, ECO:0000269|PubMed:9582279}.	5|5	0	10	5	0.0128205	2	0|0|0|0	1	1	1	1	1	8.3	50	0	4|3	7	3.5	390	0.000942371278160551|0.000930657277350862	0.000936514	0.884455		0.376313	4.01386	7.20511	1	0.0941936	0.0941936	20	0.285714
ARL8B_Q75L	HeLa	ARL8B	Q75L	NP_001673.2	ATP2B1	490	AT2B1_HUMAN	P20020	Plasma membrane calcium-transporting ATPase 1, EC 7.2.2.10 (Plasma membrane calcium ATPase isoform 1, PMCA1) (Plasma membrane calcium pump isoform 1)	ATP2B1		Catalyzes the hydrolysis of ATP coupled with the transport of calcium from the cytoplasm to the extracellular space thereby maintaining intracellular calcium homeostasis. Plays a role in blood pressure regulation through regulation of intracellular calcium concentration and nitric oxide production leading to regulation of vascular smooth muscle cells vasoconstriction. Positively regulates bone mineralization through absorption of calcium from the intestine. Plays dual roles in osteoclast differentiation and survival by regulating RANKL-induced calcium oscillations in preosteoclasts and mediating calcium extrusion in mature osteoclasts (By similarity). Regulates insulin sensitivity through calcium/calmodulin signaling pathway by regulating AKT1 activation and NOS3 activation in endothelial cells (PubMed:29104511). May play a role in synaptic transmission by modulating calcium and proton dynamics at the synaptic vesicles. {ECO:0000250|UniProtKB:G5E829, ECO:0000269|PubMed:29104511}.		Cell membrane {ECO:0000269|PubMed:18029012}; Multi-pass membrane protein {ECO:0000255}. Basolateral cell membrane {ECO:0000250|UniProtKB:G5E829}. Cell junction, synapse {ECO:0000250|UniProtKB:G5E829}. Cell junction, synapse, presynaptic cell membrane {ECO:0000250|UniProtKB:G5E829}; Multi-pass membrane protein {ECO:0000255}. Cytoplasmic vesicle, secretory vesicle, synaptic vesicle membrane {ECO:0000250|UniProtKB:G5E829}; Multi-pass membrane protein {ECO:0000255}. Note=Colocalizes with SV2A in photoreceptor synaptic terminals. Colocalizes with NPTN to the immunological synapse. Colocalizes with EPB41 to the basolateral membrane in enterocyte. Preferentially sorted to recycling synaptic vesicles. {ECO:0000250|UniProtKB:G5E829}.	Monomer (PubMed:1332771). Dimer (PubMed:1332771). Oligomer (PubMed:1332771). Calmodulin binding (PubMed:1332771). Interacts with PDZD11 (PubMed:12763866). Interacts with SLC35G1 and STIM1; inhibits calcium-transporting ATPase activity after store depletion (PubMed:22084111). Interacts with YWHAE; interacts with the monomeric and dimeric forms of the YWHAE but prefer the monomer form; this interaction inhibits calcium-transporting ATPase activity (PubMed:18029012). Interacts with NPTN; this interaction stabilizes ATP2B1 and increases ATPase activity; this interaction controls T cell calcium homeostasis following T cell activation (PubMed:30190470). Interacts with EPB41; regulates small intestinal calcium absorption through regulation of membrane expression of ATP2B1 (By similarity). {ECO:0000250|UniProtKB:G5E829, ECO:0000269|PubMed:12763866, ECO:0000269|PubMed:1332771, ECO:0000269|PubMed:18029012, ECO:0000269|PubMed:22084111, ECO:0000269|PubMed:30190470}.	4|6	28.2843	10	5	0.00409836	2	0|0|0|0	1	1	1	1	1	6.62	50	0	2|4	6	3	1220	0.00107345166993588|0.00123479237325167	0.00115412	9.88501		-0.067168	2.56728	2.94754	0.976021	0.0271367	0.0626073	27.5	0.210526
ARL10_S132L	HeLa	ARL10	S132L	NP_001271174.1	SIPA1L1	26037	SI1L1_HUMAN	O43166	Signal-induced proliferation-associated 1-like protein 1, SIPA1-like protein 1 (High-risk human papilloma viruses E6 oncoproteins targeted protein 1, E6-targeted protein 1)	SIPA1L1		Stimulates the GTPase activity of RAP2A. Promotes reorganization of the actin cytoskeleton and recruits DLG4 to F-actin. Contributes to the regulation of dendritic spine morphogenesis (By similarity). {ECO:0000250}.		Cytoplasm, cytoskeleton {ECO:0000250}. Cell junction, synapse, postsynaptic density {ECO:0000250}. Cell junction, synapse, synaptosome {ECO:0000250}. Note=Associated with the actin cytoskeleton. Detected at synapses and dendritic spines of cultured hippocampal neurons (By similarity). {ECO:0000250}.	Interacts with DLG4, PDLIM5, PDLIM7 and LZTS3. Interacts with the actin cytoskeleton (By similarity). Interacts (via PDZ domain) with EPHA4 (via PDZ motif); controls neuronal morphology through regulation of the RAP1 (RAP1A or RAP1B) and RAP2 (RAP2A, RAP2B or RAP2C) GTPases. Interacts with HPV E6. {ECO:0000250, ECO:0000269|PubMed:18094260, ECO:0000269|PubMed:9858596}.	3|4	20.2031	7	3.5	0.00196298	2	0|0|0|0	1	1	1	1	1	4.88	35	0	2|3	5	2.5	1783	0.00101923254710914|0.00100312710370534	0.00101118	1.12624		5.19947	10.0747	54.254	0.988699	1.87083	1.87083	0	4.5
ARL16_WT	HeLa	ARL16	WT	NP_000415.2	KRT5	3852	K2C5_HUMAN	P13647	Keratin, type II cytoskeletal 5 (58 kDa cytokeratin) (Cytokeratin-5, CK-5) (Keratin-5, K5) (Type-II keratin Kb5)	KRT5	contaminant		There are two types of cytoskeletal and microfibrillar keratin: I (acidic; 40-55 kDa) and II (neutral to basic; 56-70 kDa).		Heterodimer of a type I and a type II keratin. Heterodimer with type I keratin KRT25 leading to the formation of keratin intermediate filament (KIF) network (PubMed:28899683). Heterodimer with KRT14 (PubMed:22705788). Interacts with TCHP (PubMed:15731013). Interacts with EPPK1 (By similarity). {ECO:0000250|UniProtKB:Q922U2, ECO:0000269|PubMed:15731013, ECO:0000269|PubMed:22705788, ECO:0000269|PubMed:28899683}.	32|49	29.681	81	40.5	0.0686441	2	0|0|0|0	1	1	1	1	1	48.74	405	0	11|12	23	11.5	590	0.0018535071229348|0.00228403623280478	0.00206877	14.7155		1.35999	11.4237	20.5061	0.96877	0.234056	0.333099	27	1.48214
ARL10_S132L	HeLa	ARL10	S132L	NP_055887.3	TTLL5	23093	TTLL5_HUMAN	Q6EMB2	Tubulin polyglutamylase TTLL5, EC 6.3.2.- (SRC1 and TIF2-associated modulatory protein, STAMP protein) (Tubulin--tyrosine ligase-like protein 5)	TTLL5		Polyglutamylase which modifies tubulin, generating polyglutamate side chains on the gamma-carboxyl group of specific glutamate residues within the C-terminal tail of tubulin. Preferentially mediates ATP-dependent initiation step of the polyglutamylation reaction over the elongation step. Preferentially modifies the alpha-tubulin tail over a beta-tail (By similarity). Required for CCSAP localization to both polyglutamylated spindle and cilia microtubules (PubMed:22493317). Increases the effects of transcriptional coactivator NCOA2/TIF2 in glucocorticoid receptor-mediated repression and induction and in androgen receptor-mediated induction (PubMed:17116691). {ECO:0000250|UniProtKB:Q8CHB8, ECO:0000269|PubMed:17116691, ECO:0000269|PubMed:22493317}.		Cell projection, cilium {ECO:0000269|PubMed:24791901}. Cytoplasm, cytoskeleton, cilium basal body {ECO:0000250|UniProtKB:Q8CHB8}. Nucleus {ECO:0000269|PubMed:17116691}. Cytoplasm {ECO:0000269|PubMed:17116691}. Note=Localized to the base of the connecting cilium between the basal body and the adjacent daughter centriole of the cilium. In osteosarcoma cells, found in both cytoplasm and nucleus in the absence of steroid but located exclusively in the nucleus in the presence of steroid. {ECO:0000250|UniProtKB:Q8CHB8, ECO:0000269|PubMed:24791901}.	Interacts with the transcriptional coactivators NCOA1/SRC-1 and NCOA2/TIF2. {ECO:0000269|PubMed:17116691}.	3|4	20.2031	7	3.5	0.00273224	2	0|0|0|0	1	1	1	1	1	4.88	35	0	3|3	6	3	1281	0.00101923254710914|0.00100312710370534	0.00101118	1.12624		5.19947	10.0747	54.254	0.988699	1.87083	1.87083	0	4.5
ARL5B_Q70L	HeLa	ARL5B	Q70L	NP_001673.2	ATP2B1	490	AT2B1_HUMAN	P20020	Plasma membrane calcium-transporting ATPase 1, EC 7.2.2.10 (Plasma membrane calcium ATPase isoform 1, PMCA1) (Plasma membrane calcium pump isoform 1)	ATP2B1		Catalyzes the hydrolysis of ATP coupled with the transport of calcium from the cytoplasm to the extracellular space thereby maintaining intracellular calcium homeostasis. Plays a role in blood pressure regulation through regulation of intracellular calcium concentration and nitric oxide production leading to regulation of vascular smooth muscle cells vasoconstriction. Positively regulates bone mineralization through absorption of calcium from the intestine. Plays dual roles in osteoclast differentiation and survival by regulating RANKL-induced calcium oscillations in preosteoclasts and mediating calcium extrusion in mature osteoclasts (By similarity). Regulates insulin sensitivity through calcium/calmodulin signaling pathway by regulating AKT1 activation and NOS3 activation in endothelial cells (PubMed:29104511). May play a role in synaptic transmission by modulating calcium and proton dynamics at the synaptic vesicles. {ECO:0000250|UniProtKB:G5E829, ECO:0000269|PubMed:29104511}.		Cell membrane {ECO:0000269|PubMed:18029012}; Multi-pass membrane protein {ECO:0000255}. Basolateral cell membrane {ECO:0000250|UniProtKB:G5E829}. Cell junction, synapse {ECO:0000250|UniProtKB:G5E829}. Cell junction, synapse, presynaptic cell membrane {ECO:0000250|UniProtKB:G5E829}; Multi-pass membrane protein {ECO:0000255}. Cytoplasmic vesicle, secretory vesicle, synaptic vesicle membrane {ECO:0000250|UniProtKB:G5E829}; Multi-pass membrane protein {ECO:0000255}. Note=Colocalizes with SV2A in photoreceptor synaptic terminals. Colocalizes with NPTN to the immunological synapse. Colocalizes with EPB41 to the basolateral membrane in enterocyte. Preferentially sorted to recycling synaptic vesicles. {ECO:0000250|UniProtKB:G5E829}.	Monomer (PubMed:1332771). Dimer (PubMed:1332771). Oligomer (PubMed:1332771). Calmodulin binding (PubMed:1332771). Interacts with PDZD11 (PubMed:12763866). Interacts with SLC35G1 and STIM1; inhibits calcium-transporting ATPase activity after store depletion (PubMed:22084111). Interacts with YWHAE; interacts with the monomeric and dimeric forms of the YWHAE but prefer the monomer form; this interaction inhibits calcium-transporting ATPase activity (PubMed:18029012). Interacts with NPTN; this interaction stabilizes ATP2B1 and increases ATPase activity; this interaction controls T cell calcium homeostasis following T cell activation (PubMed:30190470). Interacts with EPB41; regulates small intestinal calcium absorption through regulation of membrane expression of ATP2B1 (By similarity). {ECO:0000250|UniProtKB:G5E829, ECO:0000269|PubMed:12763866, ECO:0000269|PubMed:1332771, ECO:0000269|PubMed:18029012, ECO:0000269|PubMed:22084111, ECO:0000269|PubMed:30190470}.	4|6	28.2843	10	5	0.00409836	2	0|0|0|0	1	1	1	1	1	6.62	50	0	3|3	6	3	1220	0.00109403139182587|0.00113165632273457	0.00111284	2.39071		-0.067168	2.56728	2.94754	0.976021	0.0271367	0.0571148	27.5	0.210526
ARL13B_G75L	HeLa	ARL13B	G75L	NP_054772.1	FLVCR1	28982	FLVC1_HUMAN	Q9Y5Y0	Feline leukemia virus subgroup C receptor-related protein 1, Feline leukemia virus subgroup C receptor, hFLVCR	FLVCR1		[Isoform 1]: Heme transporter that exports cytoplasmic heme. It can also export coproporphyrin and protoporphyrin IX, which are both intermediate products in the heme biosynthetic pathway. Does not export bilirubin. Heme export depends on the presence of HPX and is required to maintain intracellular free heme balance, protecting cells from heme toxicity. Heme export provides protection from heme or ferrous iron toxicities in liver, brain, sensory neurons and during erythtopoiesis, a process in which heme synthesis intensifies. Causes susceptibility to FeLV-C in vitro. {ECO:0000269|PubMed:10400745, ECO:0000269|PubMed:15369674, ECO:0000269|PubMed:20610401, ECO:0000269|PubMed:27923065}.; [Isoform 2]: Heme transporter that promotes heme efflux from the mitochondrion to the cytoplasm. Essential for erythroid differentiation.	[Isoform 2]: Has a probable mitochondrial transit peptide at positions 1-38. {ECO:0000305}.	[Isoform 1]: Cell membrane {ECO:0000250}; Multi-pass membrane protein {ECO:0000250}.; [Isoform 2]: Mitochondrion membrane {ECO:0000250}; Multi-pass membrane protein {ECO:0000250}.	Interacts with HPX. {ECO:0000269|PubMed:20610401}.	5|5	0	10	5	0.00900901	2	0|0|0|0	1	1	1	1	1	8.3	50	0	4|3	7	3.5	555	0.00139709533495491|0.00128359218550118	0.00134034	5.98793		0.172921	3.21825	4.63186	1	0.0515323	0.0515323	29.5	0.196721
SAR1B_H79G	HeLa	SAR1B	H79G	NP_001002257.1	LCLAT1	253558	LCLT1_HUMAN	Q6UWP7	Lysocardiolipin acyltransferase 1, EC 2.3.1.- (1-acylglycerol-3-phosphate O-acyltransferase 8, 1-AGP acyltransferase 8, 1-AGPAT 8, EC 2.3.1.51) (Acyl-CoA:lysocardiolipin acyltransferase 1)	LCLAT1		Exhibits acyl-CoA:lysocardiolipin acyltransferase (ALCAT) activity; catalyzes the reacylation of lyso-cardiolipin to cardiolipin (CL), a key step in CL remodeling (By similarity). Recognizes both monolysocardiolipin and dilysocardiolipin as substrates with a preference for linoleoyl-CoA and oleoyl-CoA as acyl donors (By similarity). Also exhibits 1-acyl-sn-glycerol-3-phosphate acyltransferase activity (AGPAT) activity; converts 1-acyl-sn-glycerol-3- phosphate (lysophosphatidic acid or LPA) into 1,2-diacyl-sn-glycerol-3- phosphate (phosphatidic acid or PA) by incorporating an acyl moiety at the sn-2 position of the glycerol backbone (PubMed:16620771). Possesses both lysophosphatidylinositol acyltransferase (LPIAT) and lysophosphatidylglycerol acyltransferase (LPGAT) activities (PubMed:19075029). Required for establishment of the hematopoietic and endothelial lineages (By similarity). {ECO:0000250|UniProtKB:Q3UN02, ECO:0000269|PubMed:16620771, ECO:0000269|PubMed:19075029}.		Endoplasmic reticulum membrane {ECO:0000269|PubMed:19075029}; Multi-pass membrane protein {ECO:0000255}.		4|3	20.2031	7	3.5	0.00930851	2	0|0|0|0	1	1	1	1	1	4.88	35	0	3|2	5	2.5	376	0.000875809761217401|0.000849916355797291	0.000862863	2.12194	1.22644	5.19947	10.0747	54.254	0.988699	1.87083	1.87083	0	4.5
ARL5B_Q70L	HeLa	ARL5B	Q70L	NP_054772.1	FLVCR1	28982	FLVC1_HUMAN	Q9Y5Y0	Feline leukemia virus subgroup C receptor-related protein 1, Feline leukemia virus subgroup C receptor, hFLVCR	FLVCR1		[Isoform 1]: Heme transporter that exports cytoplasmic heme. It can also export coproporphyrin and protoporphyrin IX, which are both intermediate products in the heme biosynthetic pathway. Does not export bilirubin. Heme export depends on the presence of HPX and is required to maintain intracellular free heme balance, protecting cells from heme toxicity. Heme export provides protection from heme or ferrous iron toxicities in liver, brain, sensory neurons and during erythtopoiesis, a process in which heme synthesis intensifies. Causes susceptibility to FeLV-C in vitro. {ECO:0000269|PubMed:10400745, ECO:0000269|PubMed:15369674, ECO:0000269|PubMed:20610401, ECO:0000269|PubMed:27923065}.; [Isoform 2]: Heme transporter that promotes heme efflux from the mitochondrion to the cytoplasm. Essential for erythroid differentiation.	[Isoform 2]: Has a probable mitochondrial transit peptide at positions 1-38. {ECO:0000305}.	[Isoform 1]: Cell membrane {ECO:0000250}; Multi-pass membrane protein {ECO:0000250}.; [Isoform 2]: Mitochondrion membrane {ECO:0000250}; Multi-pass membrane protein {ECO:0000250}.	Interacts with HPX. {ECO:0000269|PubMed:20610401}.	4|6	28.2843	10	5	0.00900901	2	0|0|0|0	1	1	1	1	1	6.62	50	0	3|4	7	3.5	555	0.00109403139182587|0.00113165632273457	0.00111284	2.39071		0.172921	3.21825	4.63186	0.976021	0.0515323	0.0515323	29.5	0.196721
ARF6_Q67L	HeLa	ARF6	Q67L	NP_056382.1	SLITRK5	26050	SLIK5_HUMAN	O94991	SLIT and NTRK-like protein 5 (Leucine-rich repeat-containing protein 11)	SLITRK5		Suppresses neurite outgrowth. {ECO:0000250}.		Membrane {ECO:0000305}; Single-pass type I membrane protein {ECO:0000305}.		4|6	28.2843	10	5	0.00521921	2	0|0|0|0	1	1	1	1	1	6.62	50	0	2|4	6	3	958	0.000876758703230582|0.000918380319513644	0.00089757	3.27896		0.120888	4.25735	8.10575	0.976021	0.149774	0.149774	29.5	0.196721
ARL5B_Q70L	HeLa	ARL5B	Q70L	NP_001310482.1	EFR3A	23167	EFR3A_HUMAN	Q14156	Protein EFR3 homolog A (Protein EFR3-like)	EFR3A		Component of a complex required to localize phosphatidylinositol 4-kinase (PI4K) to the plasma membrane (PubMed:23229899, PubMed:25608530, PubMed:26571211). The complex acts as a regulator of phosphatidylinositol 4-phosphate (PtdIns(4)P) synthesis (Probable). In the complex, EFR3A probably acts as the membrane-anchoring component (PubMed:23229899). Also involved in responsiveness to G-protein-coupled receptors; it is however unclear whether this role is direct or indirect (PubMed:25380825). {ECO:0000269|PubMed:23229899, ECO:0000269|PubMed:25380825, ECO:0000269|PubMed:25608530, ECO:0000305}.		Cell membrane {ECO:0000269|PubMed:23229899, ECO:0000269|PubMed:25380825}; Lipid-anchor {ECO:0000269|PubMed:23229899, ECO:0000269|PubMed:25380825}. Cytoplasm, cytosol {ECO:0000269|PubMed:25380825}. Note=Palmitoylation anchors the protein to the plasma membrane (PubMed:23229899, PubMed:25380825, PubMed:26571211). A small amount is observed in the cytosol (PubMed:25380825). {ECO:0000269|PubMed:23229899, ECO:0000269|PubMed:25380825, ECO:0000269|PubMed:26571211}.	Component of a phosphatidylinositol 4-kinase (PI4K) complex, composed of PI4KA, EFR3 (EFR3A or EFR3B), TTC7 (TTC7A or TTC7B) and FAM126 (FAM126A or FAM126B) (PubMed:26571211). {ECO:0000269|PubMed:26571211}.	7|3	56.5685	10	5	0.00636943	2	0|0|0|0	1	1	1	1	1	4.88	50	0	5|2	7	3.5	785	0.00117781623235539|0.00104752372976806	0.00111267	8.28015		-0.0995549	2.62769	3.0879	0.902393	0.0311774	0.130915	35.5	0.164384
ARL15_A86L	HeLa	ARL15	A86L	NP_065875.3	ARHGAP21	57584	RHG21_HUMAN	Q5T5U3	Rho GTPase-activating protein 21 (Rho GTPase-activating protein 10) (Rho-type GTPase-activating protein 21)	ARHGAP21		Functions as a GTPase-activating protein (GAP) for RHOA and CDC42. Downstream partner of ARF1 which may control Golgi apparatus structure and function. Also required for CTNNA1 recruitment to adherens junctions. {ECO:0000269|PubMed:15793564, ECO:0000269|PubMed:16184169}.	Depletion of ARHGAP21 induces cell spreading and accumulation of F-actin stress fibers.; Required for In1A-dependent entry of Listeria monocytogenes into cells.	Golgi apparatus membrane; Peripheral membrane protein. Cell junction. Cytoplasmic vesicle membrane; Peripheral membrane protein. Cytoplasm, cytoskeleton. Note=Localization to the Golgi is dependent on interaction with GTP-bound ARF1.	Interacts with GTP-bound ARF1 and ARF6. Interacts with CTNNA1. {ECO:0000269|PubMed:15793564, ECO:0000269|PubMed:16184169, ECO:0000269|PubMed:16527809, ECO:0000269|PubMed:17347647}.	5|5	0	10	5	0.00255363	2	0|0|0|0	1	1	1	1	1	8.3	50	0	3|4	7	3.5	1958	0.000942371278160551|0.000930657277350862	0.000936514	0.884455		0.123425	3.33974	4.98815	1	0.0675091	0.0946564	36.5	0.16
ARL8B_Q75L	HeLa	ARL8B	Q75L	NP_002347.5	MARCKS	4082	MARCS_HUMAN	P29966	Myristoylated alanine-rich C-kinase substrate, MARCKS (Protein kinase C substrate, 80 kDa protein, light chain, 80K-L protein, PKCSL)	MARCKS		MARCKS is the most prominent cellular substrate for protein kinase C. This protein binds calmodulin, actin, and synapsin. MARCKS is a filamentous (F) actin cross-linking protein.		Cytoplasm, cytoskeleton {ECO:0000305}. Membrane {ECO:0000305}; Lipid-anchor {ECO:0000305}.		6|4	28.2843	10	5	0.0150602	2	0|0|0|0	1	1	1	1	1	6.62	50	0	2|2	4	2	332	0.00113079111947716|0.00117370315244468	0.00115225	2.63341		0.488391	3.63068	5.89509	0.976021	0.0692077	0.129157	38.5	0.151899
ARL11_Q67L	HeLa	ARL11	Q67L	NP_077719.2	NOTCH2	4853	NOTC2_HUMAN	Q04721	Neurogenic locus notch homolog protein 2, Notch 2, hN2 [Cleaved into: Notch 2 extracellular truncation, N2ECD; Notch 2 intracellular domain, N2ICD ]	NOTCH2		Functions as a receptor for membrane-bound ligands Jagged-1 (JAG1), Jagged-2 (JAG2) and Delta-1 (DLL1) to regulate cell-fate determination. Upon ligand activation through the released notch intracellular domain (NICD) it forms a transcriptional activator complex with RBPJ/RBPSUH and activates genes of the enhancer of split locus (PubMed:21378985, PubMed:21378989). Affects the implementation of differentiation, proliferation and apoptotic programs (By similarity). Involved in bone remodeling and homeostasis. In collaboration with RELA/p65 enhances NFATc1 promoter activity and positively regulates RANKL-induced osteoclast differentiation (PubMed:29149593). Positively regulates self-renewal of liver cancer cells (PubMed:25985737). {ECO:0000250|UniProtKB:O35516, ECO:0000269|PubMed:21378985, ECO:0000269|PubMed:21378989, ECO:0000269|PubMed:25985737, ECO:0000269|PubMed:29149593}.		[Notch 2 extracellular truncation]: Cell membrane {ECO:0000269|PubMed:29329397, ECO:0000269|PubMed:9244302}; Single-pass type I membrane protein {ECO:0000269|PubMed:9244302}.; [Notch 2 intracellular domain]: Nucleus {ECO:0000269|PubMed:25985737}. Cytoplasm {ECO:0000269|PubMed:25985737}. Note=Following proteolytical processing NICD is translocated to the nucleus. Retained at the cytoplasm by TCIM (PubMed:25985737). {ECO:0000269|PubMed:25985737}.	Heterodimer of a C-terminal fragment N(TM) and an N-terminal fragment N(EC) which are probably linked by disulfide bonds (By similarity). Interacts with MAML1, MAML2 and MAML3 which act as transcriptional coactivators for NOTCH2. Interacts with RELA/p65 (By similarity). Interacts with HIF1AN. Interacts (via ANK repeats) with TCIM, the interaction inhibits the nuclear translocation of NOTCH2 N2ICD (PubMed:25985737). Interacts with CUL1, RBX1, SKP1 and FBXW7 that are SCF(FBXW7) E3 ubiquitin-protein ligase complex components (PubMed:29149593). Interacts with MINAR1; this interaction increases MINAR1 stability and function (PubMed:29329397). Interacts with NOTCH2NL (NOTCH2NLA, NOTCH2NLB and/or NOTCH2NLC); leading to enhance Notch signaling pathway in a non-cell-autonomous manner (PubMed:29856954). Interacts with MDK; this interaction mediates a nuclear accumulation of NOTCH2 and therefore activation of NOTCH2 signaling leading to interaction between HES1 and STAT3 (PubMed:18469519). {ECO:0000250, ECO:0000269|PubMed:11101851, ECO:0000269|PubMed:12370315, ECO:0000269|PubMed:17573339, ECO:0000269|PubMed:18469519, ECO:0000269|PubMed:25985737, ECO:0000269|PubMed:29149593, ECO:0000269|PubMed:29329397, ECO:0000269|PubMed:29856954}.	5|5	0	10	5	0.00202347	2	0|0|0|0	1	1	1	1	1	8.3	50	0	2|3	5	2.5	2471	0.000948344513970182|0.000954634262961345	0.000951489	0.467428		-0.377117	3.0104	4.05287	1	0.0446555	0.0446555	38.5	0.151899
ARF6_Q67L	HeLa	ARF6	Q67L	NP_001041648.1	PHACTR4	65979	PHAR4_HUMAN	Q8IZ21	Phosphatase and actin regulator 4	PHACTR4		Regulator of protein phosphatase 1 (PP1) required for neural tube and optic fissure closure, and enteric neural crest cell (ENCCs) migration during development. Acts as an activator of PP1 by interacting with PPP1CA and preventing phosphorylation of PPP1CA at 'Thr-320'. During neural tube closure, localizes to the ventral neural tube and activates PP1, leading to down-regulate cell proliferation within cranial neural tissue and the neural retina. Also acts as a regulator of migration of enteric neural crest cells (ENCCs) by activating PP1, leading to dephosphorylation and subsequent activation of cofilin (COF1 or COF2) and repression of the integrin signaling through the RHO/ROCK pathway (By similarity). {ECO:0000250}.	[Isoform 4]: May be produced at very low levels due to a premature stop codon in the mRNA, leading to nonsense-mediated mRNA decay. {ECO:0000305}.	Cytoplasm {ECO:0000250}. Cell projection, lamellipodium {ECO:0000250}.	Binds PPP1CA and actin. {ECO:0000250}.	2|8	84.8528	10	5	0.00712251	2	0|0|0|0	0.98	1	0.98	1	0.98	3.03	50	0	2|6	8	4	702	0.000829004351615291|0.000964090426018193	0.000896547	10.6542		0.33967	4.55129	9.26371	0.773227	0.167555	0.358042	45	0.130435
SAR1B_H79G	HeLa	SAR1B	H79G	YP_002124307.1	ATP6	6775074					contaminant					4|3	20.2031	7	3.5	0.0154867	2	0|0|0|0	1	1	1	1	1	4.88	35	0	2|2	4	2	226	0.000875809761217401|0.000849916355797291	0.000862863	2.12194		5.19947	10.0747	54.254	0.988699	1.87083	1.87083	0	4.5
ARL11_Q67L	HeLa	ARL11	Q67L	NP_003816.2	SNAP23	8773	SNP23_HUMAN	O00161	Synaptosomal-associated protein 23, SNAP-23 (Vesicle-membrane fusion protein SNAP-23)	SNAP23		Essential component of the high affinity receptor for the general membrane fusion machinery and an important regulator of transport vesicle docking and fusion.		Cell membrane; Peripheral membrane protein. Cell membrane; Lipid-anchor. Cell junction, synapse, synaptosome. Note=Mainly localized to the plasma membrane.	Homotetramer (via coiled-coil domain), also forms heterotetramers with STX4 and VAMP3 (PubMed:12556468). Found in a complex with VAMP8 and STX1A (PubMed:12130530). Found in a complex with VAMP8 and STX4 in pancreas (By similarity). Interacts simultaneously with SNAPIN and SYN4 (By similarity). Interacts with STX1A (By similarity). Interacts with STX12 (By similarity). Interacts tightly to multiple syntaxins and synaptobrevins/VAMPs (By similarity). Interacts with ZDHHC13 (via ANK repeats) (By similarity). Interacts with ZDHHC17 (via ANK repeats) (PubMed:28882895). {ECO:0000250|UniProtKB:O09044, ECO:0000250|UniProtKB:O70377, ECO:0000269|PubMed:12130530, ECO:0000269|PubMed:12556468, ECO:0000269|PubMed:28882895}.	3|7	56.5685	10	5	0.0236967	2	0|0|0|0	1	1	1	1	1	4.88	50	0	2|5	7	3.5	211	0.000899039711682439|0.00100426205452462	0.000951651	7.81835		-0.350083	3.10913	4.32306	0.902393	0.0492531	0.0731003	48.5	0.121212
ARF5_Q71L	HeLa	ARF5	Q71L	NP_004987.2	ABCC1	4363	MRP1_HUMAN	P33527	Multidrug resistance-associated protein 1, EC 7.6.2.2 (ATP-binding cassette sub-family C member 1) (Glutathione-S-conjugate-translocating ATPase ABCC1, EC 7.6.2.3) (Leukotriene C(4) transporter, LTC4 transporter)	ABCC1		Mediates export of organic anions and drugs from the cytoplasm (PubMed:7961706, PubMed:16230346, PubMed:9281595, PubMed:10064732, PubMed:11114332). Mediates ATP-dependent transport of glutathione and glutathione conjugates, leukotriene C4, estradiol-17-beta-o-glucuronide, methotrexate, antiviral drugs and other xenobiotics (PubMed:7961706, PubMed:16230346, PubMed:9281595, PubMed:10064732, PubMed:11114332). Confers resistance to anticancer drugs by decreasing accumulation of drug in cells, and by mediating ATP- and GSH-dependent drug export (PubMed:9281595). Hydrolyzes ATP with low efficiency (PubMed:16230346). Catalyzes the export of sphingosine 1-phosphate from mast cells independently of their degranulation (PubMed:17050692). Participates in inflammatory response by allowing export of leukotriene C4 from leukotriene C4-synthezing cells (By similarity). {ECO:0000250|UniProtKB:O35379, ECO:0000269|PubMed:10064732, ECO:0000269|PubMed:11114332, ECO:0000269|PubMed:16230346, ECO:0000269|PubMed:17050692, ECO:0000269|PubMed:7961706, ECO:0000269|PubMed:9281595}.		Cell membrane {ECO:0000269|PubMed:16230346, ECO:0000269|PubMed:31273342}; Multi-pass membrane protein {ECO:0000255|PROSITE-ProRule:PRU00441, ECO:0000269|PubMed:16230346}.		4|6	28.2843	10	5	0.00326584	2	0|0|0|0	1	1	1	1	1	6.62	50	0	3|3	6	3	1531	0.000935486079728305|0.000961309236118237	0.000948398	1.92532		-0.226954	2.92052	3.81447	0.976021	0.0559489	0.115778	56.5	0.104348
ARL11_Q67L	HeLa	ARL11	Q67L	NP_000692.2	ATP1A1	476	AT1A1_HUMAN	P05023	Sodium/potassium-transporting ATPase subunit alpha-1, Na(+)/K(+) ATPase alpha-1 subunit, EC 7.2.2.13 (Sodium pump subunit alpha-1)	ATP1A1		This is the catalytic component of the active enzyme, which catalyzes the hydrolysis of ATP coupled with the exchange of sodium and potassium ions across the plasma membrane. This action creates the electrochemical gradient of sodium and potassium ions, providing the energy for active transport of various nutrients. {ECO:0000269|PubMed:29499166, ECO:0000269|PubMed:30388404}.	[Isoform 2]: May be produced at very low levels due to a premature stop codon in the mRNA, leading to nonsense-mediated mRNA decay. {ECO:0000305}.	Basolateral cell membrane {ECO:0000250|UniProtKB:P06685}; Multi-pass membrane protein {ECO:0000255}. Cell membrane, sarcolemma {ECO:0000269|PubMed:7711835}; Multi-pass membrane protein {ECO:0000255}. Cell projection, axon {ECO:0000250|UniProtKB:P06685}. Melanosome {ECO:0000269|PubMed:17081065}. Note=Identified by mass spectrometry in melanosome fractions from stage I to stage IV. {ECO:0000269|PubMed:17081065}.	The sodium/potassium-transporting ATPase is composed of a catalytic alpha subunit, an auxiliary non-catalytic beta subunit and an additional regulatory subunit. Interacts with regulatory subunit FXYD1 (By similarity). Interacts with regulatory subunit FXYD3 (PubMed:21454534). Interacts with SIK1 (By similarity). Binds the HLA class II histocompatibility antigen DR1 (PubMed:1380674). Interacts with SLC35G1 and STIM1 (PubMed:22084111). Interacts with CLN3; this interaction regulates the sodium/potassium-transporting ATPase complex localization at the plasma membrane (Probable). {ECO:0000250|UniProtKB:P06685, ECO:0000269|PubMed:1380674, ECO:0000269|PubMed:21454534, ECO:0000269|PubMed:22084111, ECO:0000305|PubMed:18621045}.	5|5	0	10	5	0.00488759	2	0|0|0|0	1	1	1	1	1	8.3	50	0	3|3	6	3	1023	0.000948344513970182|0.000954634262961345	0.000951489	0.467428		-0.659627	2.36155	2.49408	1	0.0194348	0.0363271	61.5	0.096
ARFRP1_Q79L	HeLa	ARFRP1	Q79L	NP_001037.1	SLC12A2	6558	S12A2_HUMAN	P55011	Solute carrier family 12 member 2 (Basolateral Na-K-Cl symporter) (Bumetanide-sensitive sodium-(potassium)-chloride cotransporter 2)	SLC12A2		Cation-chloride cotransporter which mediates the electroneutral transport of chloride, potassium and/or sodium ions across the membrane (PubMed:32294086). Plays a vital role in the regulation of ionic balance and cell volume. {ECO:0000269|PubMed:32081947, ECO:0000269|PubMed:32294086, ECO:0000269|PubMed:7629105}.		Basolateral cell membrane {ECO:0000305|PubMed:32081947, ECO:0000305|PubMed:7629105}; Multi-pass membrane protein {ECO:0000255}.	Homodimer. {ECO:0000269|PubMed:32081947}.	3|7	56.5685	10	5	0.00412541	2	0|0|0|0	1	1	1	1	1	4.88	50	0	3|6	9	4.5	1212	0.000880825725380095|0.00101146452185238	0.000946145	9.76336		-0.248042	3.33974	4.98815	0.902393	0.059744	0.0868983	68	0.0869565
ARL8B_Q75L	HeLa	ARL8B	Q75L	NP_008877.1	SPTBN2	6712	SPTN2_HUMAN	O15020	Spectrin beta chain, non-erythrocytic 2 (Beta-III spectrin) (Spinocerebellar ataxia 5 protein)	SPTBN2		Probably plays an important role in neuronal membrane skeleton.		Cytoplasm, cytoskeleton. Cytoplasm, cell cortex.		5|5	0	10	5	0.00209205	2	0|0|0|0	1	1	1	1	1	8.3	50	0	3|2	5	2.5	2390	0.00110212139470652|0.00120424776284818	0.00115318	6.26216		-0.120832	3.80789	6.4846	1	0.140261	0.22947	70	0.084507
ARF3_Q71L	HeLa	ARF3	Q71L	NP_008877.1	SPTBN2	6712	SPTN2_HUMAN	O15020	Spectrin beta chain, non-erythrocytic 2 (Beta-III spectrin) (Spinocerebellar ataxia 5 protein)	SPTBN2		Probably plays an important role in neuronal membrane skeleton.		Cytoplasm, cytoskeleton. Cytoplasm, cell cortex.		6|4	28.2843	10	5	0.00209205	2	0|0|0|0	1	1	1	1	1	6.62	50	0	4|3	7	3.5	2390	0.000918641810499245|0.000951644411459811	0.000935143	2.49549		-0.120832	3.80789	6.4846	0.976021	0.140261	0.221698	70	0.084507
ARF4_Q71L	Hek	ARF4	Q71L	NP_001118.3	AP1B1	162	AP1B1_HUMAN	Q10567	AP-1 complex subunit beta-1 (Adaptor protein complex AP-1 subunit beta-1) (Adaptor-related protein complex 1 subunit beta-1) (Beta-1-adaptin) (Beta-adaptin 1) (Clathrin assembly protein complex 1 beta large chain) (Golgi adaptor HA1/AP1 adaptin beta subunit)	AP1B1		Subunit of clathrin-associated adaptor protein complex 1 that plays a role in protein sorting in the late-Golgi/trans-Golgi network (TGN) and/or endosomes (PubMed:31630791). The AP complexes mediate both the recruitment of clathrin to membranes and the recognition of sorting signals within the cytosolic tails of transmembrane cargo molecules. {ECO:0000269|PubMed:31630791}.		Golgi apparatus. Cytoplasmic vesicle, clathrin-coated vesicle membrane; Peripheral membrane protein; Cytoplasmic side. Note=Component of the coat surrounding the cytoplasmic face of coated vesicles located at the Golgi complex.	Adaptor protein complex 1 (AP-1) is a heterotetramer composed of two large adaptins (gamma-type subunit AP1G1 and beta-type subunit AP1B1), a medium adaptin (mu-type subunit AP1M1 or AP1M2) and a small adaptin (sigma-type subunit AP1S1 or AP1S2 or AP1S3).	20|21	3.4493	41	20.5	0.0216017	2	0|0|0|0	1	1	1	1	1	31.23	205	0	14|14	28	14	949	0.00271191436508479|0.00285092927973398	0.00278142	3.53411		1.25132	8.62047	16.4129	0.999591	0.229059	0.662813	0	21.5
ARF4_Q71L	Hek	ARF4	Q71L	NP_001229761.1	ARFGAP2	84364	ARFG2_HUMAN	Q8N6H7	ADP-ribosylation factor GTPase-activating protein 2, ARF GAP 2 (GTPase-activating protein ZNF289) (Zinc finger protein 289)	ARFGAP2		GTPase-activating protein (GAP) for ADP ribosylation factor 1 (ARF1). Implicated in coatomer-mediated protein transport between the Golgi complex and the endoplasmic reticulum. Hydrolysis of ARF1-bound GTP may lead to dissociation of coatomer from Golgi-derived membranes to allow fusion with target membranes. {ECO:0000269|PubMed:17760859}.	Vero cells overexpressing truncated ARFGAP2 show accumulation of cholera toxin A subunit in the Golgi complex rather than the endoplasmic reticulum.	Cytoplasm {ECO:0000269|PubMed:17760859}. Golgi apparatus membrane {ECO:0000269|PubMed:17760859}; Peripheral membrane protein {ECO:0000269|PubMed:17760859}; Cytoplasmic side {ECO:0000269|PubMed:17760859}. Note=Also found on peripheral punctate structures likely to be endoplasmic reticulum-Golgi intermediate compartment.	Interacts with the coatomer complex. Interacts with the C-terminal appendage domain of COPG1. {ECO:0000269|PubMed:14690497, ECO:0000269|PubMed:17760859}.	26|18	25.713	44	22	0.0446247	2	0|0|0|0	1	1	1	1	1	28.28	220	0	16|13	29	14.5	493	0.00319399696190305|0.00260599133068108	0.00289999	14.3374		1.64165	10.3118	22.6703	0.97708	0.355793	0.920053	0	23
ARF4_Q71L	HeLa	ARF4	Q71L	NP_001118.3	AP1B1	162	AP1B1_HUMAN	Q10567	AP-1 complex subunit beta-1 (Adaptor protein complex AP-1 subunit beta-1) (Adaptor-related protein complex 1 subunit beta-1) (Beta-1-adaptin) (Beta-adaptin 1) (Clathrin assembly protein complex 1 beta large chain) (Golgi adaptor HA1/AP1 adaptin beta subunit)	AP1B1		Subunit of clathrin-associated adaptor protein complex 1 that plays a role in protein sorting in the late-Golgi/trans-Golgi network (TGN) and/or endosomes (PubMed:31630791). The AP complexes mediate both the recruitment of clathrin to membranes and the recognition of sorting signals within the cytosolic tails of transmembrane cargo molecules. {ECO:0000269|PubMed:31630791}.		Golgi apparatus. Cytoplasmic vesicle, clathrin-coated vesicle membrane; Peripheral membrane protein; Cytoplasmic side. Note=Component of the coat surrounding the cytoplasmic face of coated vesicles located at the Golgi complex.	Adaptor protein complex 1 (AP-1) is a heterotetramer composed of two large adaptins (gamma-type subunit AP1G1 and beta-type subunit AP1B1), a medium adaptin (mu-type subunit AP1M1 or AP1M2) and a small adaptin (sigma-type subunit AP1S1 or AP1S2 or AP1S3).	19|29	29.4628	48	24	0.0252898	2	0|0|0|0	1	1	1	1	1	29.75	240	0	6|11	17	8.5	949	0.0012562777340722|0.00150902911909244	0.00138265	12.926		0.954401	11.7983	28.4141	0.969744	0.433754	0.662813	0	25
ARF4_Q71L	HeLa	ARF4	Q71L	NP_001071634.1	SRSF1	6426	SRSF1_HUMAN	Q07955	Serine/arginine-rich splicing factor 1 (Alternative-splicing factor 1, ASF-1) (Splicing factor, arginine/serine-rich 1) (pre-mRNA-splicing factor SF2, P33 subunit)	SRSF1		Plays a role in preventing exon skipping, ensuring the accuracy of splicing and regulating alternative splicing. Interacts with other spliceosomal components, via the RS domains, to form a bridge between the 5'- and 3'-splice site binding components, U1 snRNP and U2AF. Can stimulate binding of U1 snRNP to a 5'-splice site-containing pre-mRNA. Binds to purine-rich RNA sequences, either the octamer, 5'-RGAAGAAC-3' (r=A or G) or the decamers, AGGACAGAGC/AGGACGAAGC. Binds preferentially to the 5'-CGAGGCG-3' motif in vitro. Three copies of the octamer constitute a powerful splicing enhancer in vitro, the ASF/SF2 splicing enhancer (ASE) which can specifically activate ASE-dependent splicing. Isoform ASF-2 and isoform ASF-3 act as splicing repressors. May function as export adapter involved in mRNA nuclear export through the TAP/NXF1 pathway. {ECO:0000269|PubMed:8139654}.	[Isoform ASF-3]: May be due to intron retention. {ECO:0000305}.	Cytoplasm {ECO:0000269|PubMed:12215544, ECO:0000269|PubMed:20308322, ECO:0000269|PubMed:24449914, ECO:0000269|PubMed:9420331}. Nucleus speckle {ECO:0000269|PubMed:12215544, ECO:0000269|PubMed:20308322, ECO:0000269|PubMed:24449914, ECO:0000269|PubMed:9420331}. Note=In nuclear speckles. Shuttles between the nucleus and the cytoplasm (PubMed:12215544, PubMed:20308322, PubMed:9420331, PubMed:24449914). Nuclear import is mediated via interaction with TNPO3 (PubMed:24449914). {ECO:0000269|PubMed:12215544, ECO:0000269|PubMed:20308322, ECO:0000269|PubMed:24449914, ECO:0000269|PubMed:9420331}.	Consists of two polypeptides of p32 and p33. In vitro, self-associates and binds SRSF2, SNRNP70 and U2AF1 but not U2AF2. Binds SREK1/SFRS12. Interacts with SAFB/SAFB1. Interacts with PSIP1/LEDGF. Interacts with SRPK1. Identified in the spliceosome C complex. Interacts with RSRC1 (via Arg/Ser-rich domain). Interacts with ZRSR2/U2AF1-RS2. Interacts with CCDC55 (via C-terminus). Interacts with SRPK1 and a sliding docking interaction is essential for its sequential and processive phosphorylation by SRPK1. Interacts with NXF1. Interacts with CCNL1, CCNL2 and CDK11B (PubMed:18216018). Interacts with RRP1B (PubMed:23604122). Interacts (when phosphorylated in its RS domain) with TNPO3; promoting nuclear import (PubMed:24449914). Interacts with ILDR1 (via C-terminus) and ILDR2 (By similarity). {ECO:0000250|UniProtKB:Q6PDM2, ECO:0000269|PubMed:10757789, ECO:0000269|PubMed:11991638, ECO:0000269|PubMed:12667464, ECO:0000269|PubMed:14555757, ECO:0000269|PubMed:15798186, ECO:0000269|PubMed:18216018, ECO:0000269|PubMed:18342604, ECO:0000269|PubMed:21296756, ECO:0000269|PubMed:23604122, ECO:0000269|PubMed:24449914, ECO:0000269|PubMed:8261509, ECO:0000269|PubMed:9237760, ECO:0000269|PubMed:9671816, ECO:0000269|PubMed:9885563}.	25|25	0	50	25	0.124378	2	3|4|6|4	1	1	1	1	1	13.01	5	0	10|8	18	9	201	0.00140076900439129|0.00141123199921762	0.001406	0.526206		2.47109	6.95222	9.66667	1	0.101505	0.150613	0	26
ARF4_Q71L	HeLa	ARF4	Q71L	NP_001258698.1	AP3B1	8546	AP3B1_HUMAN	O00203	AP-3 complex subunit beta-1 (Adaptor protein complex AP-3 subunit beta-1) (Adaptor-related protein complex 3 subunit beta-1) (Beta-3A-adaptin) (Clathrin assembly protein complex 3 beta-1 large chain)	AP3B1		Subunit of non-clathrin- and clathrin-associated adaptor protein complex 3 (AP-3) that plays a role in protein sorting in the late-Golgi/trans-Golgi network (TGN) and/or endosomes. The AP complexes mediate both the recruitment of clathrin to membranes and the recognition of sorting signals within the cytosolic tails of transmembrane cargo molecules. AP-3 appears to be involved in the sorting of a subset of transmembrane proteins targeted to lysosomes and lysosome-related organelles. In concert with the BLOC-1 complex, AP-3 is required to target cargos into vesicles assembled at cell bodies for delivery into neurites and nerve terminals. {ECO:0000305|PubMed:9151686}.		Cytoplasmic vesicle, clathrin-coated vesicle membrane {ECO:0000305|PubMed:9151686}; Peripheral membrane protein {ECO:0000305}; Cytoplasmic side {ECO:0000305}. Golgi apparatus {ECO:0000305|PubMed:9151686}. Note=Component of the coat surrounding the cytoplasmic face of coated vesicles located at the Golgi complex. {ECO:0000305|PubMed:9151686}.	Adaptor protein complex 3 (AP-3) is a heterotetramer composed of two large adaptins (delta-type subunit AP3D1 and beta-type subunit AP3B1 or AP3B2), a medium adaptin (mu-type subunit AP3M1 or AP3M2) and a small adaptin (sigma-type subunit APS1 or AP3S2) (Probable). AP-3 associates with the BLOC-1 complex (By similarity). Interacts with KIF3A; interaction is direct; interaction is impaired by pyrophosphorylation of AP3B1 (PubMed:19934039). {ECO:0000250|UniProtKB:Q9Z1T1, ECO:0000269|PubMed:19934039, ECO:0000305|PubMed:9151686}.	26|27	2.66833	53	26.5	0.0253589	2	3|4|0|0	1	1	1	1	1	18.54	7.57	0	12|11	23	11.5	1045	0.0014248508827778|0.00146013055915503	0.00144249	1.7294		0.754285	6.5341	8.2937	0.999753	0.106127	0.156176	0	27.5
ARF4_Q71L	HeLa	ARF4	Q71L	NP_055385.3	ARFGAP3	26286	ARFG3_HUMAN	Q9NP61	ADP-ribosylation factor GTPase-activating protein 3, ARF GAP 3	ARFGAP3		GTPase-activating protein (GAP) for ADP ribosylation factor 1 (ARF1). Hydrolysis of ARF1-bound GTP may lead to dissociation of coatomer from Golgi-derived membranes to allow fusion with target membranes. {ECO:0000269|PubMed:11172815}.		Cytoplasm {ECO:0000269|PubMed:17760859}. Golgi apparatus membrane {ECO:0000269|PubMed:17760859}; Peripheral membrane protein {ECO:0000269|PubMed:17760859}; Cytoplasmic side {ECO:0000269|PubMed:17760859}. Note=Also found on peripheral punctate structures likely to be endoplasmic reticulum-Golgi intermediate compartment.		30|24	15.7135	54	27	0.0523256	2	0|0|0|0	1	1	1	1	1	37.1	270	0	11|10	21	10.5	516	0.00152117839632386|0.00138678271924892	0.00145398	6.53599		0.935521	13.9911	37.6721	0.991398	0.672552	1.10847	0	28
ARF4_Q71L	HeLa	ARF4	Q71L	NP_115765.2	ARFGAP2	84364	ARFG2_HUMAN	Q8N6H7	ADP-ribosylation factor GTPase-activating protein 2, ARF GAP 2 (GTPase-activating protein ZNF289) (Zinc finger protein 289)	ARFGAP2		GTPase-activating protein (GAP) for ADP ribosylation factor 1 (ARF1). Implicated in coatomer-mediated protein transport between the Golgi complex and the endoplasmic reticulum. Hydrolysis of ARF1-bound GTP may lead to dissociation of coatomer from Golgi-derived membranes to allow fusion with target membranes. {ECO:0000269|PubMed:17760859}.	Vero cells overexpressing truncated ARFGAP2 show accumulation of cholera toxin A subunit in the Golgi complex rather than the endoplasmic reticulum.	Cytoplasm {ECO:0000269|PubMed:17760859}. Golgi apparatus membrane {ECO:0000269|PubMed:17760859}; Peripheral membrane protein {ECO:0000269|PubMed:17760859}; Cytoplasmic side {ECO:0000269|PubMed:17760859}. Note=Also found on peripheral punctate structures likely to be endoplasmic reticulum-Golgi intermediate compartment.	Interacts with the coatomer complex. Interacts with the C-terminal appendage domain of COPG1. {ECO:0000269|PubMed:14690497, ECO:0000269|PubMed:17760859}.	38|30	16.6378	68	34	0.0652591	2	0|0|0|0	1	1	1	1	1	45.84	340	0	14|11	25	12.5	521	0.00171383342341597|0.00153347839906115	0.00162366	7.85451		1.26149	14.0428	33.8195	0.990281	0.56426	0.920053	0	35
ARF4_Q71L	Hek	ARF4	Q71L	XP_011535722.1	GOLGA5	9950	GOGA5_HUMAN	Q8TBA6	Golgin subfamily A member 5 (Cell proliferation-inducing gene 31 protein) (Golgin-84) (Protein Ret-II) (RET-fused gene 5 protein)	GOLGA5		Involved in maintaining Golgi structure. Stimulates the formation of Golgi stacks and ribbons. Involved in intra-Golgi retrograde transport. {ECO:0000269|PubMed:12538640, ECO:0000269|PubMed:15718469}.		Golgi apparatus membrane {ECO:0000269|PubMed:9915833}; Single-pass type IV membrane protein {ECO:0000269|PubMed:9915833}. Note=Found throughout the Golgi, both on cisternae and, at higher abundance, on the tubulo-vesicular structures of the cis-Golgi network.	Homodimer. Interacts with RAB1A that has been activated by GTP-binding, and possibly also with OCRL1. Interacts with isoform CASP of CUX1. {ECO:0000269|PubMed:12538640, ECO:0000269|PubMed:15718469, ECO:0000269|PubMed:9915833}.	36|32	8.3189	68	34	0.0492041	2	0|0|0|0	1	1	1	1	1	48.74	340	0	25|26	51	25.5	691	0.00399746795660014|0.00374903509292797	0.00387325	4.53543		1.08301	7.2038	8.89987	0.997574	0.0821422	0.206396	0	35
ARF4_Q71L	HeLa	ARF4	Q71L	NP_006420.1	CCT7	10574	TCPH_HUMAN	Q99832	T-complex protein 1 subunit eta, TCP-1-eta (CCT-eta) (HIV-1 Nef-interacting protein) [Cleaved into: T-complex protein 1 subunit eta, N-terminally processed ]	CCT7		Component of the chaperonin-containing T-complex (TRiC), a molecular chaperone complex that assists the folding of proteins upon ATP hydrolysis (PubMed:25467444). The TRiC complex mediates the folding of WRAP53/TCAB1, thereby regulating telomere maintenance (PubMed:25467444). The TRiC complex plays a role in the folding of actin and tubulin (Probable). {ECO:0000269|PubMed:25467444, ECO:0000305}.		Cytoplasm {ECO:0000250|UniProtKB:P80313}.	Component of the chaperonin-containing T-complex (TRiC), a heterooligomeric complex of about 850 to 900 kDa that forms two stacked rings, 12 to 16 nm in diameter (PubMed:25467444). Interacts with PACRG (PubMed:14532270). Interacts with DLEC1 (PubMed:33144677). {ECO:0000269|PubMed:14532270, ECO:0000269|PubMed:25467444, ECO:0000269|PubMed:33144677}.	36|37	1.93728	73	36.5	0.0672192	2	9|10|0|0	1	1	1	1	1	13.12	3.84	0	17|15	32	16	543	0.00166566966664294|0.00170462335884208	0.00168515	1.63454		0.653599	6.26129	6.48904	0.999868	0.0482077	0.0808767	0	37.5
ARF4_Q71L	Hek	ARF4	Q71L	NP_001020764.1	ARFIP1	27236	ARFP1_HUMAN	P53367	Arfaptin-1 (ADP-ribosylation factor-interacting protein 1)	ARFIP1		Plays a role in controlling biogenesis of secretory granules at the trans-Golgi network (PubMed:22981988). Mechanisitically, binds ARF-GTP at the neck of a growing secretory granule precursor and forms a protective scaffold (PubMed:9038142, PubMed:22981988). Once the granule precursor has been completely loaded, active PRKD1 phosphorylates ARFIP1 and releases it from ARFs (PubMed:22981988). In turn, ARFs induce fission (PubMed:22981988). Through this mechanism, ensures proper secretory granule formation at the Golgi of pancreatic beta cells (PubMed:22981988). {ECO:0000269|PubMed:22981988, ECO:0000269|PubMed:9038142}.		Golgi apparatus {ECO:0000269|PubMed:22981988, ECO:0000269|PubMed:9038142}. Golgi apparatus, trans-Golgi network membrane {ECO:0000269|PubMed:21239483, ECO:0000269|PubMed:30917996}.	Forms homodimers or heterodimers with ARFIP2 (PubMed:21239483). Interacts with non-myristoylated GTP-bound ARF3, but not to GDP-bound ARF3 (PubMed:10413101). Interacts with ARF1 (PubMed:10413101, PubMed:22981988). Binds with lower affinity to ARF5 and with very little affinity to ARF6 (PubMed:10413101). Interacts with ARL1 (PubMed:22981988, PubMed:21239483). Interacts with ATG9A (PubMed:30917996). {ECO:0000269|PubMed:10413101, ECO:0000269|PubMed:21239483, ECO:0000269|PubMed:22981988, ECO:0000269|PubMed:30917996}.	37|41	7.25238	78	39	0.11437	2	0|0|0|0	1	1	1	1	1	55.97	390	0	19|16	35	17.5	341	0.00407781505606985|0.00448384894008669	0.00428083	6.70686		0.702597	10.6348	18.1105	0.99815	0.249322	0.52561	0	40
ARF4_Q71L	Hek	ARF4	Q71L	NP_001308780.1	TRIP11	9321	TRIPB_HUMAN	Q15643	Thyroid receptor-interacting protein 11, TR-interacting protein 11, TRIP-11 (Clonal evolution-related gene on chromosome 14 protein) (Golgi-associated microtubule-binding protein 210, GMAP-210) (Trip230)	TRIP11		Is a membrane tether required for vesicle tethering to Golgi. Has an essential role in the maintenance of Golgi structure and function (PubMed:25473115, PubMed:30728324). It is required for efficient anterograde and retrograde trafficking in the early secretory pathway, functioning at both the ER-to-Golgi intermediate compartment (ERGIC) and Golgi complex (PubMed:25717001). Binds the ligand binding domain of the thyroid receptor (THRB) in the presence of triiodothyronine and enhances THRB-modulated transcription. {ECO:0000269|PubMed:10189370, ECO:0000269|PubMed:25473115, ECO:0000269|PubMed:25717001, ECO:0000269|PubMed:30728324, ECO:0000269|PubMed:9256431}.		Golgi apparatus, cis-Golgi network membrane {ECO:0000269|PubMed:10189370, ECO:0000269|PubMed:25473115}; Peripheral membrane protein {ECO:0000269|PubMed:10189370}. Cytoplasm, cytoskeleton {ECO:0000269|PubMed:10189370}. Endoplasmic reticulum-Golgi intermediate compartment membrane {ECO:0000269|PubMed:25473115}. Note=Associates with the ends of centrosome-nucleated microtubules.	Interacts with the active form of RAB2A (PubMed:25473115). Interacts with IFT20 (PubMed:19112494). Binds RB1. {ECO:0000269|PubMed:19112494, ECO:0000269|PubMed:25473115}.	36|43	12.531	79	39.5	0.0199697	2	5|0|0|0	1	1	1	1	1	6.61	15.8	0	25|30	55	27.5	1978	0.00399746795660014|0.00464714090612196	0.0043223	10.6283		1.00071	9.04552	13.0187	0.99447	0.181029	0.396638	0	40.5
ARF4_Q71L	Hek	ARF4	Q71L	NP_001295.2	CPD	1362	CBPD_HUMAN	O75976	Carboxypeptidase D, EC 3.4.17.22 (Metallocarboxypeptidase D) (gp180)	CPD				Cell membrane {ECO:0000250|UniProtKB:Q90240}; Single-pass type I membrane protein {ECO:0000255}.		41|39	3.53553	80	40	0.0289855	2	0|0|0|0	1	1	1	1	1	58.85	400	0	23|24	47	23.5	1380	0.00439920345394868|0.00432055697405142	0.00435988	1.27553		1.215	8.26047	10.7889	0.99956	0.0903663	0.181148	0	41
ARF4_Q71L	Hek	ARF4	Q71L	NP_001135765.1	ARFGAP3	26286	ARFG3_HUMAN	Q9NP61	ADP-ribosylation factor GTPase-activating protein 3, ARF GAP 3	ARFGAP3		GTPase-activating protein (GAP) for ADP ribosylation factor 1 (ARF1). Hydrolysis of ARF1-bound GTP may lead to dissociation of coatomer from Golgi-derived membranes to allow fusion with target membranes. {ECO:0000269|PubMed:11172815}.		Cytoplasm {ECO:0000269|PubMed:17760859}. Golgi apparatus membrane {ECO:0000269|PubMed:17760859}; Peripheral membrane protein {ECO:0000269|PubMed:17760859}; Cytoplasmic side {ECO:0000269|PubMed:17760859}. Note=Also found on peripheral punctate structures likely to be endoplasmic reticulum-Golgi intermediate compartment.		51|38	20.6571	89	44.5	0.0942797	2	0|0|0|0	1	1	1	1	1	57.41	445	0	20|19	39	19.5	472	0.00520267444864577|0.00423891099103379	0.00472079	14.4358		1.84246	13.5778	27.6363	0.984897	0.435922	1.10847	0	45.5
ARF4_Q71L	Hek	ARF4	Q71L	NP_005561.1	LMAN1	3998	LMAN1_HUMAN	P49257	Protein ERGIC-53 (ER-Golgi intermediate compartment 53 kDa protein) (Gp58) (Intracellular mannose-specific lectin MR60) (Lectin mannose-binding 1)	LMAN1		Mannose-specific lectin. May recognize sugar residues of glycoproteins, glycolipids, or glycosylphosphatidyl inositol anchors and may be involved in the sorting or recycling of proteins, lipids, or both. The LMAN1-MCFD2 complex forms a specific cargo receptor for the ER-to-Golgi transport of selected proteins. {ECO:0000269|PubMed:12717434, ECO:0000269|PubMed:13130098}.		Endoplasmic reticulum-Golgi intermediate compartment membrane; Single-pass type I membrane protein. Golgi apparatus membrane; Single-pass membrane protein. Endoplasmic reticulum membrane; Single-pass type I membrane protein.	Exists both as a covalent disulfide-linked homohexamer, and a complex of three disulfide-linked dimers non-covalently kept together. Interacts with MCFD2. May interact with TMEM115. Interacts with RAB3GAP1 and RAB3GAP2 (PubMed:22337587). Interacts with UBXN6 (PubMed:22337587). Interacts with SERPINA1/alpha1-antitrypsin (PubMed:31142615). {ECO:0000269|PubMed:12717434, ECO:0000269|PubMed:13130098, ECO:0000269|PubMed:16257008, ECO:0000269|PubMed:19787799, ECO:0000269|PubMed:20138881, ECO:0000269|PubMed:20142513, ECO:0000269|PubMed:22337587, ECO:0000269|PubMed:24806965, ECO:0000269|PubMed:31142615}.	49|51	2.82843	100	50	0.0980392	2	0|0|0|0	1	1	1	1	1	73.21	500	0	20|18	38	19	510	0.00504198024970636|0.00530030877026305	0.00517114	3.53241		1.40483	8.51469	10.253	0.999717	0.0919852	0.157977	0	51
ARF4_Q71L	HeLa	ARF4	Q71L	NP_001308780.1	TRIP11	9321	TRIPB_HUMAN	Q15643	Thyroid receptor-interacting protein 11, TR-interacting protein 11, TRIP-11 (Clonal evolution-related gene on chromosome 14 protein) (Golgi-associated microtubule-binding protein 210, GMAP-210) (Trip230)	TRIP11		Is a membrane tether required for vesicle tethering to Golgi. Has an essential role in the maintenance of Golgi structure and function (PubMed:25473115, PubMed:30728324). It is required for efficient anterograde and retrograde trafficking in the early secretory pathway, functioning at both the ER-to-Golgi intermediate compartment (ERGIC) and Golgi complex (PubMed:25717001). Binds the ligand binding domain of the thyroid receptor (THRB) in the presence of triiodothyronine and enhances THRB-modulated transcription. {ECO:0000269|PubMed:10189370, ECO:0000269|PubMed:25473115, ECO:0000269|PubMed:25717001, ECO:0000269|PubMed:30728324, ECO:0000269|PubMed:9256431}.		Golgi apparatus, cis-Golgi network membrane {ECO:0000269|PubMed:10189370, ECO:0000269|PubMed:25473115}; Peripheral membrane protein {ECO:0000269|PubMed:10189370}. Cytoplasm, cytoskeleton {ECO:0000269|PubMed:10189370}. Endoplasmic reticulum-Golgi intermediate compartment membrane {ECO:0000269|PubMed:25473115}. Note=Associates with the ends of centrosome-nucleated microtubules.	Interacts with the active form of RAB2A (PubMed:25473115). Interacts with IFT20 (PubMed:19112494). Binds RB1. {ECO:0000269|PubMed:19112494, ECO:0000269|PubMed:25473115}.	66|69	3.1427	135	67.5	0.0341254	2	13|4|0|0	1	1	1	1	1	8.57	7.94	0	38|38	76	38	1978	0.00238812601823837|0.00248700031784064	0.00243756	2.86822		0.709861	11.4237	15.884	0.999649	0.215609	0.396638	0	68.5
ARL5A_Q70L	HeLa	ARL5A	Q70L	NP_000517.2	KRT14	3861	K1C14_HUMAN	P02533	Keratin, type I cytoskeletal 14 (Cytokeratin-14, CK-14) (Keratin-14, K14)	KRT14	contaminant	The nonhelical tail domain is involved in promoting KRT5-KRT14 filaments to self-organize into large bundles and enhances the mechanical properties involved in resilience of keratin intermediate filaments in vitro. {ECO:0000269|PubMed:11724817}.	There are two types of cytoskeletal and microfibrillar keratin: I (acidic; 40-55 kDa) and II (neutral to basic; 56-70 kDa).	Cytoplasm. Nucleus. Note=Expressed in both as a filamentous pattern.	Heterotetramer of two type I and two type II keratins. disulfide-linked keratin-14 associates with keratin-5. Interacts with TRADD and with keratin filaments. Associates with other type I keratins. Interacts with EPPK1 (By similarity). Interacts with KLHL24 (PubMed:27798626). {ECO:0000250|UniProtKB:Q61781, ECO:0000269|PubMed:11684708, ECO:0000269|PubMed:11724817, ECO:0000269|PubMed:22705788, ECO:0000269|PubMed:27798626}.	30|31	2.31838	61	30.5	0.0646186	2	0|0|0|0	1	1	1	1	1	45.84	305	0	9|12	21	10.5	472	0.00201417455571808|0.00206759738860809	0.00204089	1.85094		0.709162	8.58536	13.3465	0.999812	0.130885	0.151652	40	0.768293
ARF4_Q71L	HeLa	ARF4	Q71L	NP_001186883.1	ACTG1	71	ACTG_HUMAN	P63261	Actin, cytoplasmic 2 (Gamma-actin) [Cleaved into: Actin, cytoplasmic 2, N-terminally processed ]	ACTG1		Actins are highly conserved proteins that are involved in various types of cell motility and are ubiquitously expressed in all eukaryotic cells. {ECO:0000305|PubMed:29581253}.	In vertebrates 3 main groups of actin isoforms, alpha, beta and gamma have been identified. The alpha actins are found in muscle tissues and are a major constituent of the contractile apparatus. The beta and gamma actins coexist in most cell types as components of the cytoskeleton and as mediators of internal cell motility.	Cytoplasm, cytoskeleton {ECO:0000269|PubMed:28493397}.	Polymerization of globular actin (G-actin) leads to a structural filament (F-actin) in the form of a two-stranded helix. Each actin can bind to 4 others. Interacts with TWF1, CAPZB, cofilin and profilin (PubMed:28493397). {ECO:0000269|PubMed:28493397}.	316|331	3.2787	647	323.5	0.862667	2	0|0|0|0	1	1	1	1	1	450.47	3235	0	29|28	57	28.5	375	0.00840859561486691|0.00889271166964133	0.00865065	3.95718		0.615033	20.1963	22.6781	0.999613	0.0954366	0.0954366	0	324.5
ARF5_Q71L	HeLa	ARF5	Q71L	NP_001238965.1	RAB5B	5869	RAB5B_HUMAN	P61020	Ras-related protein Rab-5B, EC 3.6.5.2	RAB5B		Protein transport. Probably involved in vesicular traffic. {ECO:0000250|UniProtKB:P20339}.		Cell membrane {ECO:0000269|PubMed:17081065}; Lipid-anchor {ECO:0000269|PubMed:17081065}; Cytoplasmic side {ECO:0000269|PubMed:17081065}. Early endosome membrane {ECO:0000269|PubMed:17081065}; Lipid-anchor {ECO:0000269|PubMed:17081065}. Melanosome {ECO:0000269|PubMed:17081065}. Note=Enriched in stage I melanosomes. {ECO:0000269|PubMed:17081065}.	Binds EEA1 (PubMed:10491193). Interacts with RIN2 and RIN3, which probably regulate its pathway, possibly by acting as GEFs (PubMed:11733506). Interacts with GDI1, GDI2, CHML and CHM; phosphorylation at Ser-84 disrupts this interaction (PubMed:29125462). {ECO:0000269|PubMed:10491193, ECO:0000269|PubMed:11733506, ECO:0000269|PubMed:29125462}.	10|12	12.8565	22	11	0.0511628	2	0|0|0|0	1	1	1	1	1	16.23	110	0	2|2	4	2	215	0.00109390192131246|0.00111486402958704	0.00110438	1.34215		1.18094	3.99375	4.80911	0.994539	0.0284697	0.0284697	6	1.71429
ARF5_Q71L	HeLa	ARF5	Q71L	NP_001186910.1	NDUFS1	4719	NDUS1_HUMAN	P28331	NADH-ubiquinone oxidoreductase 75 kDa subunit, mitochondrial, EC 7.1.1.2 (Complex I-75kD, CI-75kD)	NDUFS1		Core subunit of the mitochondrial membrane respiratory chain NADH dehydrogenase (Complex I) which catalyzes electron transfer from NADH through the respiratory chain, using ubiquinone as an electron acceptor (PubMed:30879903, PubMed:31557978). Essential for catalysing the entry and efficient transfer of electrons within complex I (PubMed:31557978). Plays a key role in the assembly and stability of complex I and participates in the association of complex I with ubiquinol-cytochrome reductase complex (Complex III) to form supercomplexes (PubMed:30879903, PubMed:31557978). {ECO:0000269|PubMed:30879903, ECO:0000269|PubMed:31557978}.		Mitochondrion inner membrane {ECO:0000305|PubMed:12611891, ECO:0000305|PubMed:30879903}; Peripheral membrane protein {ECO:0000250|UniProtKB:P15690}; Matrix side {ECO:0000250|UniProtKB:P15690}.	Core subunit of respiratory chain NADH dehydrogenase (Complex I) which is composed of 45 different subunits (PubMed:12611891). This is the largest subunit of complex I and it is a component of the iron-sulfur (IP) fragment of the enzyme (By similarity). Complex I associates with ubiquinol-cytochrome reductase complex (Complex III) to form supercomplexes (PubMed:30879903, PubMed:31557978). Interacts with MDM2 (PubMed:30879903). Interacts with AKAP1 (By similarity). {ECO:0000250|UniProtKB:P15690, ECO:0000250|UniProtKB:Q91VD9, ECO:0000269|PubMed:12611891, ECO:0000269|PubMed:30879903, ECO:0000269|PubMed:31557978}.	7|5	23.5702	12	6	0.00868307	2	0|0|0|0	1	1	1	1	1	8.3	60	0	4|4	8	4	691	0.00101469400052038|0.000935716770540104	0.000975205	5.72652		0.465616	2.94958	3.55176	0.982859	0.024108	0.186783	3	1.75
ARF5_Q71L	HeLa	ARF5	Q71L	NP_001159828.1	SHMT2	6472	GLYM_HUMAN	P34897	Serine hydroxymethyltransferase, mitochondrial, SHMT, EC 2.1.2.1 (Glycine hydroxymethyltransferase) (Serine methylase)	SHMT2		Catalyzes the cleavage of serine to glycine accompanied with the production of 5,10-methylenetetrahydrofolate, an essential intermediate for purine biosynthesis (PubMed:24075985, PubMed:29364879, PubMed:33015733 PubMed:25619277, PubMed:33015733). Serine provides the major source of folate one-carbon in cells by catalyzing the transfer of one carbon from serine to tetrahydrofolate (PubMed:25619277). Contributes to the de novo mitochondrial thymidylate biosynthesis pathway via its role in glycine and tetrahydrofolate metabolism: thymidylate biosynthesis is required to prevent uracil accumulation in mtDNA (PubMed:21876188). Also required for mitochondrial translation by producing 5,10-methylenetetrahydrofolate; 5,10-methylenetetrahydrofolate providing methyl donors to produce the taurinomethyluridine base at the wobble position of some mitochondrial tRNAs (PubMed:29452640, PubMed:29364879). Associates with mitochondrial DNA (PubMed:18063578). In addition to its role in mitochondria, also plays a role in the deubiquitination of target proteins as component of the BRISC complex: required for IFNAR1 deubiquitination by the BRISC complex (PubMed:24075985). {ECO:0000269|PubMed:18063578, ECO:0000269|PubMed:21876188, ECO:0000269|PubMed:24075985, ECO:0000269|PubMed:25619277, ECO:0000269|PubMed:29364879, ECO:0000269|PubMed:29452640, ECO:0000269|PubMed:33015733}.	In eukaryotes there are two forms of the enzymes: a cytosolic one and a mitochondrial one.	Mitochondrion {ECO:0000269|PubMed:21876188, ECO:0000269|PubMed:24075985}. Mitochondrion matrix, mitochondrion nucleoid {ECO:0000269|PubMed:18063578}. Mitochondrion inner membrane {ECO:0000269|PubMed:21876188}. Cytoplasm {ECO:0000269|PubMed:24075985}. Nucleus {ECO:0000269|PubMed:24075985}. Note=Mainly localizes in the mitochondrion. Also found in the cytoplasm and nucleus as part of the BRISC complex (PubMed:24075985). {ECO:0000269|PubMed:24075985}.	Homotetramer; in the presence of bound pyridoxal 5'-phosphate (PubMed:29180469, PubMed:25619277). Homodimer; in the absence of bound pyridoxal 5'-phosphate (PubMed:29180469, PubMed:25619277). Pyridoxal 5'-phosphate binding mediates an important conformation change that is required for tetramerization (PubMed:25619277). Interacts with ABRAXAS2; the interaction is direct. Identified in a complex with ABRAXAS2 and the other subunits of the BRISC complex, at least composed of the ABRAXAS2, BRCC3/BRCC36, BABAM2 and BABAM1/NBA1. Identified in a complex with ABRAXAS2 and IFNAR1 (PubMed:24075985). Interacts with KIRREL3 (PubMed:25902260). {ECO:0000269|PubMed:24075985, ECO:0000269|PubMed:25619277, ECO:0000269|PubMed:25902260, ECO:0000269|PubMed:29180469}.	12|16	20.2031	28	14	0.0283401	2	0|3|2|3	0.99	1	0.99	1	0.99	4.26	4.67	0	6|10	16	8	494	0.00114670720184052|0.00121723389189958	0.00118197	4.21922		1.29888	4.20145	4.71774	0.986233	0.0233726	0.0233726	7.5	1.76471
ARL14_Q68L	HeLa	ARL14	Q68L	NP_001034558.2	MARK2	2011	MARK2_HUMAN	Q7KZI7	Serine/threonine-protein kinase MARK2, EC 2.7.11.1, EC 2.7.11.26 (ELKL motif kinase 1, EMK-1) (MAP/microtubule affinity-regulating kinase 2) (PAR1 homolog) (PAR1 homolog b, Par-1b, Par1b)	MARK2		Serine/threonine-protein kinase (PubMed:23666762). Involved in cell polarity and microtubule dynamics regulation. Phosphorylates CRTC2/TORC2, DCX, HDAC7, KIF13B, MAP2, MAP4 and RAB11FIP2. Phosphorylates the microtubule-associated protein MAPT/TAU (PubMed:23666762). Plays a key role in cell polarity by phosphorylating the microtubule-associated proteins MAP2, MAP4 and MAPT/TAU at KXGS motifs, causing detachment from microtubules, and their disassembly. Regulates epithelial cell polarity by phosphorylating RAB11FIP2. Involved in the regulation of neuronal migration through its dual activities in regulating cellular polarity and microtubule dynamics, possibly by phosphorylating and regulating DCX. Regulates axogenesis by phosphorylating KIF13B, promoting interaction between KIF13B and 14-3-3 and inhibiting microtubule-dependent accumulation of KIF13B. Also required for neurite outgrowth and establishment of neuronal polarity. Regulates localization and activity of some histone deacetylases by mediating phosphorylation of HDAC7, promoting subsequent interaction between HDAC7 and 14-3-3 and export from the nucleus. Also acts as a positive regulator of the Wnt signaling pathway, probably by mediating phosphorylation of dishevelled proteins (DVL1, DVL2 and/or DVL3). Modulates the developmental decision to build a columnar versus a hepatic epithelial cell apparently by promoting a switch from a direct to a transcytotic mode of apical protein delivery. Essential for the asymmetric development of membrane domains of polarized epithelial cells. {ECO:0000269|PubMed:11433294, ECO:0000269|PubMed:12429843, ECO:0000269|PubMed:14976552, ECO:0000269|PubMed:15158914, ECO:0000269|PubMed:15324659, ECO:0000269|PubMed:15365179, ECO:0000269|PubMed:16775013, ECO:0000269|PubMed:16980613, ECO:0000269|PubMed:18626018, ECO:0000269|PubMed:20194617, ECO:0000269|PubMed:23666762}.	[Isoform 1]: Produced by alternative promoter usage.; [Isoform 2]: Produced by alternative splicing of isoform 6. {ECO:0000269|PubMed:9730619}.; [Isoform 3]: Produced by alternative splicing of isoform 6. {ECO:0000269|PubMed:9730619}.; [Isoform 4]: Produced by alternative splicing of isoform 1. {ECO:0000269|PubMed:11433294}.; [Isoform 5]: Produced by alternative splicing of isoform 1. {ECO:0000305}.; [Isoform 6]: Produced by alternative promoter usage. {ECO:0000305}.; [Isoform 7]: Produced by alternative splicing of isoform 6. {ECO:0000305}.; [Isoform 8]: Produced by alternative splicing of isoform 1. {ECO:0000305}.; [Isoform 9]: Produced by alternative splicing of isoform 1. {ECO:0000305}.; [Isoform 10]: Produced by alternative splicing of isoform 6. {ECO:0000305}.; [Isoform 11]: Produced by alternative splicing of isoform 1. {ECO:0000305}.; [Isoform 12]: Produced by alternative splicing of isoform 6. {ECO:0000305}.; [Isoform 13]: Produced by alternative splicing of isoform 6. {ECO:0000305}.; [Isoform 14]: Produced by alternative splicing of isoform 6. {ECO:0000305}.; [Isoform 15]: Produced by alternative splicing of isoform 1. {ECO:0000305}.; [Isoform 16]: Produced by alternative splicing of isoform 1. {ECO:0000305}.	Cell membrane; Peripheral membrane protein. Cytoplasm. Lateral cell membrane. Cytoplasm, cytoskeleton. Cell projection, dendrite {ECO:0000269|PubMed:23666762}. Cytoplasm {ECO:0000269|PubMed:23666762}. Note=Phosphorylation at Thr-596 by PRKCZ/aPKC and subsequent interaction with 14-3-3 protein YWHAZ promotes relocation from the cell membrane to the cytoplasm.	Homodimer. Interacts with PAK5; leading to inhibit the protein kinase activity (By similarity). Interacts with MAPT/TAU (PubMed:23666762). Interacts with MTCL1 isoform 1; the interaction is direct and increases MARK2 microtubule-binding ability (PubMed:23902687). Interacts (when phosphorylated at Thr-596) with YWHAZ (PubMed:15324659). Interacts with YWHAB, YWHAG and YWHAQ (PubMed:16959763). {ECO:0000250|UniProtKB:O08679, ECO:0000269|PubMed:15324659, ECO:0000269|PubMed:16959763, ECO:0000269|PubMed:23666762, ECO:0000269|PubMed:23902687}.; (Microbial infection) In case of infection, interacts with H.pylori CagA, leading to inhibit kinase activity and junctional and polarity defects. {ECO:0000269|PubMed:17507984, ECO:0000269|PubMed:19966800}.	22|19	10.3479	41	20.5	0.0260152	2	0|0|0|0	1	1	1	1	1	29.75	205	0	12|13	25	12.5	788	0.00169765708022456|0.00179997692274596	0.00174882	4.13714		0.964783	5.74698	7.29462	0.996317	0.0954977	0.144327	52.5	0.401869
ARF5_Q71L	Hek	ARF5	Q71L	NP_001139807.1	SLC6A15	55117	S6A15_HUMAN	Q9H2J7	Sodium-dependent neutral amino acid transporter B(0)AT2 (Sodium- and chloride-dependent neurotransmitter transporter NTT73) (Sodium-coupled branched-chain amino-acid transporter 1) (Solute carrier family 6 member 15) (Transporter v7-3)	SLC6A15		Functions as a sodium-dependent neutral amino acid transporter. Exhibits preference for the branched-chain amino acids, particularly leucine, valine and isoleucine and methionine. Mediates the saturable, pH-sensitive and electrogenic cotransport of proline and sodium ions with a stoichiometry of 1:1. May have a role as transporter for neurotransmitter precursors into neurons. In contrast to other members of the neurotransmitter transporter family, does not appear to be chloride-dependent. {ECO:0000269|PubMed:16226721}.		Membrane {ECO:0000305}; Multi-pass membrane protein {ECO:0000305}.		8|8	0	16	8	0.0128411	2	0|0|0|0	1	1	1	1	1	13.12	80	0	5|4	9	4.5	623	0.00142647694458765|0.00150551962705888	0.001466	3.81253		1.28309	4.0708	5.85888	1	0.056087	0.103278	4	1.8
ARF5_Q71L	HeLa	ARF5	Q71L	NP_006467.4	ATP5MG	10632	ATP5L_HUMAN	O75964	ATP synthase subunit g, mitochondrial, ATPase subunit g (ATP synthase membrane subunit g)	ATP5MG		Mitochondrial membrane ATP synthase (F(1)F(0) ATP synthase or Complex V) produces ATP from ADP in the presence of a proton gradient across the membrane which is generated by electron transport complexes of the respiratory chain. F-type ATPases consist of two structural domains, F(1) - containing the extramembraneous catalytic core, and F(0) - containing the membrane proton channel, linked together by a central stalk and a peripheral stalk. During catalysis, ATP synthesis in the catalytic domain of F(1) is coupled via a rotary mechanism of the central stalk subunits to proton translocation. Part of the complex F(0) domain. Minor subunit located with subunit a in the membrane.		Mitochondrion. Mitochondrion inner membrane.	F-type ATPases have 2 components, CF(1) - the catalytic core - and CF(0) - the membrane proton channel. CF(0) seems to have nine subunits: a, b, c, d, e, f, g, F6 and 8 (or A6L). Component of an ATP synthase complex composed of ATP5PB, ATP5MC1, ATP5F1E, ATP5PD, ATP5ME, ATP5PF, ATP5MF, MT-ATP6, MT-ATP8, ATP5F1A, ATP5F1B, ATP5F1D, ATP5F1C, ATP5PO, ATP5MG, ATP5MK and ATP5MJ (By similarity). {ECO:0000250}.	9|7	17.6777	16	8	0.0776699	2	0|0|0|0	1	1	1	1	1	11.54	80	0	3|3	6	3	103	0.00106749928104844|0.000986901701696371	0.0010272	5.5482		0.294497	2.93131	3.03794	0.989993	0.00906629	0.00906629	4	1.8
ARF5_Q71L	HeLa	ARF5	Q71L	NP_000108.1	EMD	2010	EMD_HUMAN	P50402	Emerin	EMD		Stabilizes and promotes the formation of a nuclear actin cortical network. Stimulates actin polymerization in vitro by binding and stabilizing the pointed end of growing filaments. Inhibits beta-catenin activity by preventing its accumulation in the nucleus. Acts by influencing the nuclear accumulation of beta-catenin through a CRM1-dependent export pathway. Links centrosomes to the nuclear envelope via a microtubule association. EMD and BAF are cooperative cofactors of HIV-1 infection. Association of EMD with the viral DNA requires the presence of BAF and viral integrase. The association of viral DNA with chromatin requires the presence of BAF and EMD. Required for proper localization of non-farnesylated prelamin-A/C. {ECO:0000269|PubMed:15328537, ECO:0000269|PubMed:16680152, ECO:0000269|PubMed:16858403, ECO:0000269|PubMed:17785515, ECO:0000269|PubMed:19323649}.		Nucleus inner membrane {ECO:0000269|PubMed:19167377}; Single-pass membrane protein; Nucleoplasmic side {ECO:0000269|PubMed:19167377}. Nucleus outer membrane. Note=Colocalized with BANF1 at the central region of the assembling nuclear rim, near spindle-attachment sites. The accumulation of different intermediates of prelamin-A/C (non-farnesylated or carboxymethylated farnesylated prelamin-A/C) in fibroblasts modify its localization in the nucleus.	Interacts with lamins A and C, BANF1, GMCL, BCLAF1 and YTHDC1/YT521. Interacts with TMEM43; the interaction retains emerin in the nuclear inner membrane. Interacts with SUN1 and SUN2 (By similarity). Interacts with ACTB, SPTAN1, F-actin, CTNNB1 and beta-tubulin. Interacts with TMEM201. {ECO:0000250, ECO:0000269|PubMed:11792822, ECO:0000269|PubMed:12493765, ECO:0000269|PubMed:12755701, ECO:0000269|PubMed:15009215, ECO:0000269|PubMed:15328537, ECO:0000269|PubMed:16858403, ECO:0000269|PubMed:16972941, ECO:0000269|PubMed:17785515, ECO:0000269|PubMed:19323649, ECO:0000269|PubMed:21610090}.	30|31	2.31838	61	30.5	0.120079	2	8|11|8|6	1	1	1	1	1	6.18	3.21	0	9|10	19	9.5	254	0.00162195472659299|0.00160112087557158	0.00161154	0.914143		0.581868	5.52268	5.52268	0.999812	0.0272768	0.0424749	16.5	1.8
ARF5_Q71L	Hek	ARF5	Q71L	NP_001167459.1	RABL6	55684	RABL6_HUMAN	Q3YEC7	Rab-like protein 6 (GTP-binding protein Parf) (Partner of ARF) (Rab-like protein 1, RBEL1)	RABL6		May enhance cellular proliferation. May reduce growth inhibitory activity of CDKN2A. {ECO:0000269|PubMed:16582619}.	[Isoform 1]: Predominant isoform. Overexpressed in about 67% of primary breast tumors.	[Isoform 1]: Cytoplasm {ECO:0000269|PubMed:17962191}. Note=Predominantly cytoplasmic (PubMed:17962191).; [Isoform 3]: Nucleus {ECO:0000269|PubMed:17962191}. Note=Predominantly nuclear (PubMed:17962191).		3|6	47.1405	9	4.5	0.00616438	2	0|0|0|0	1	1	1	1	1	4.88	45	0	3|4	7	3.5	730	0.00110466449688217|0.00136883291300749	0.00123675	15.1037		0.738286	3.80789	6.83537	0.934068	0.0970108	0.0970108	2	1.83333
ARF5_Q71L	HeLa	ARF5	Q71L	NP_116231.2	TMEM209	84928	TM209_HUMAN	Q96SK2	Transmembrane protein 209	TMEM209				Membrane {ECO:0000305}; Multi-pass membrane protein {ECO:0000305}.		6|3	47.1405	9	4.5	0.00802139	2	0|0|0|0	1	1	1	1	1	4.88	45	0	4|2	6	3	561	0.000988291360256358|0.000884531839383836	0.000936412	7.83513		0.411048	2.24036	2.36609	0.934068	0.0159992	0.0353545	2	1.83333
ARF5_Q71L	HeLa	ARF5	Q71L	NP_001186231.1	CNOT2	4848	CNOT2_HUMAN	Q9NZN8	CCR4-NOT transcription complex subunit 2 (CCR4-associated factor 2)	CNOT2		Component of the CCR4-NOT complex which is one of the major cellular mRNA deadenylases and is linked to various cellular processes including bulk mRNA degradation, miRNA-mediated repression, translational repression during translational initiation and general transcription regulation. Additional complex functions may be a consequence of its influence on mRNA expression. Required for the CCR4-NOT complex structural integrity. Can repress transcription and may link the CCR4-NOT complex to transcriptional regulation; the repressive function may specifically involve the N-Cor repressor complex containing HDAC3, NCOR1 and NCOR2. Involved in the maintenance of embryonic stem (ES) cell identity. {ECO:0000269|PubMed:14707134, ECO:0000269|PubMed:16712523, ECO:0000269|PubMed:21299754, ECO:0000269|PubMed:22367759}.	[Isoform 3]: May be due to an intron retention. {ECO:0000305}.; [Isoform 4]: May be due to an intron retention. {ECO:0000305}.	Cytoplasm {ECO:0000269|PubMed:21299754}. Nucleus {ECO:0000305|PubMed:21299754}.	Component of the CCR4-NOT complex; distinct complexes seem to exist that differ in the participation of probably mutually exclusive catalytic subunits. In the complex interacts directly with CNOT3. Interacts with NCOR1, NCOR2. HDAC3 and GPS2. {ECO:0000269|PubMed:10637334, ECO:0000269|PubMed:16712523, ECO:0000269|PubMed:19558367, ECO:0000269|PubMed:21299754}.	5|4	15.7135	9	4.5	0.00833333	2	0|0|0|0	1	1	1	1	1	6.62	45	0	4|3	7	3.5	540	0.000961888719992331|0.00091012430496197	0.000936007	3.91055		0.292986	2.55441	3.07591	0.992774	0.0167258	0.0322968	2	1.83333
ARF5_Q71L	HeLa	ARF5	Q71L	NP_001258708.1	PSMD6	9861	PSMD6_HUMAN	Q15008	26S proteasome non-ATPase regulatory subunit 6 (26S proteasome regulatory subunit RPN7) (26S proteasome regulatory subunit S10) (Breast cancer-associated protein SGA-113M) (Phosphonoformate immuno-associated protein 4) (Proteasome regulatory particle subunit p44S10) (p42A)	PSMD6		Component of the 26S proteasome, a multiprotein complex involved in the ATP-dependent degradation of ubiquitinated proteins. This complex plays a key role in the maintenance of protein homeostasis by removing misfolded or damaged proteins, which could impair cellular functions, and by removing proteins whose functions are no longer required. Therefore, the proteasome participates in numerous cellular processes, including cell cycle progression, apoptosis, or DNA damage repair. {ECO:0000269|PubMed:1317798}.			Component of the 19S proteasome regulatory particle complex. The 26S proteasome consists of a 20S core particle (CP) and two 19S regulatory subunits (RP). The regulatory particle is made of a lid composed of 9 subunits including PSMD6, a base containing 6 ATPases and few additional components. {ECO:0000269|PubMed:27342858, ECO:0000269|PubMed:27428775}.	4|5	15.7135	9	4.5	0.010181	2	0|0|0|0	1	1	1	1	1	6.62	45	0	3|2	5	2.5	442	0.000935486079728305|0.000935716770540104	0.000935601	0.0174351		1.43351	3.16835	4.73218	0.992774	0.0437679	0.0437679	2	1.83333
ARF5_Q71L	HeLa	ARF5	Q71L	NP_002108.4	HLA-C	3107	1C07_HUMAN									26|24	5.65685	50	25	0.068306	2	0|0|0|0	1	1	1	1	1	37.1	250	0	8|7	15	7.5	366	0.00151634416553689|0.00142197361652465	0.00146916	4.54206		1.16104	5.18188	5.37037	0.99889	0.0281055	0.136089	13	1.85714
ARF5_Q71L	Hek	ARF5	Q71L	NP_001171714.1	PARD3	56288	PARD3_HUMAN	Q8TEW0	Partitioning defective 3 homolog, PAR-3, PARD-3 (Atypical PKC isotype-specific-interacting protein, ASIP) (CTCL tumor antigen se2-5) (PAR3-alpha)	PARD3		Adapter protein involved in asymmetrical cell division and cell polarization processes (PubMed:27925688, PubMed:10954424). Seems to play a central role in the formation of epithelial tight junctions (PubMed:27925688). Targets the phosphatase PTEN to cell junctions (By similarity). Involved in Schwann cell peripheral myelination (By similarity). Association with PARD6B may prevent the interaction of PARD3 with F11R/JAM1, thereby preventing tight junction assembly (By similarity). The PARD6-PARD3 complex links GTP-bound Rho small GTPases to atypical protein kinase C proteins (PubMed:10934474). Required for establishment of neuronal polarity and normal axon formation in cultured hippocampal neurons (PubMed:19812038, PubMed:27925688). {ECO:0000250|UniProtKB:Q99NH2, ECO:0000250|UniProtKB:Q9Z340, ECO:0000269|PubMed:10934474, ECO:0000269|PubMed:10954424, ECO:0000269|PubMed:19812038, ECO:0000269|PubMed:27925688}.	Antibodies against PARD3 are present in sera from patients with cutaneous T-cell lymphomas.	Cytoplasm {ECO:0000250}. Endomembrane system {ECO:0000269|PubMed:20332120}. Cell junction {ECO:0000269|PubMed:20332120, ECO:0000269|PubMed:27925688}. Cell junction, tight junction {ECO:0000269|PubMed:20332120, ECO:0000269|PubMed:27925688}. Cell junction, adherens junction {ECO:0000250|UniProtKB:Q99NH2}. Cell membrane {ECO:0000269|PubMed:20332120, ECO:0000269|PubMed:27925688}. Cytoplasm, cell cortex {ECO:0000250}. Cytoplasm, cytoskeleton {ECO:0000269|PubMed:20332120}. Note=Localized along the cell-cell contact region. Colocalizes with PARD6A and PRKCI at epithelial tight junctions. Colocalizes with the cortical actin that overlays the meiotic spindle during metaphase I and metaphase II. Colocalized with SIRT2 in internode region of myelin sheath (By similarity). Presence of KRIT1, CDH5 and RAP1B is required for its localization to the cell junction. {ECO:0000250}.	Interacts (via PDZ 1 domain) with F11R/JAM1, PARD6A and PARD6B. Interacts with PRCKI and CDH5. Interacts (via PDZ 3 domain) with PTEN (via C-terminus) (By similarity). Part of a complex with PARD6A or PARD6B, PRKCI or PRKCZ and CDC42 or RAC1. Component of a complex whose core is composed of ARHGAP17, AMOT, PALS1, PATJ and PARD3/PAR3. Interacts with LIMK2, AURKA and AURKB. Component of the Par polarity complex, composed of at least phosphorylated PRKCZ, PARD3 and TIAM1. Directly interacts with TIAM1 and TIAM2. Interacts with ECT2, FBF1 and SIRT2. Interacts (via coiled-coil domain) with FRMD4A (By similarity). Found in a complex with PARD3, CYTH1 and FRMD4A (By similarity). Interacts with SAPCD2 (PubMed:26766442). Interacts with PRKCA (PubMed:27925688). {ECO:0000250|UniProtKB:Q99NH2, ECO:0000269|PubMed:10934474, ECO:0000269|PubMed:10954424, ECO:0000269|PubMed:11257119, ECO:0000269|PubMed:12234671, ECO:0000269|PubMed:15254234, ECO:0000269|PubMed:16678097, ECO:0000269|PubMed:18838552, ECO:0000269|PubMed:19812038, ECO:0000269|PubMed:20332120, ECO:0000269|PubMed:21949390, ECO:0000269|PubMed:23832200, ECO:0000269|PubMed:26766442, ECO:0000269|PubMed:27925688}.; [Isoform 8]: Interacts with PRKCZ. {ECO:0000250|UniProtKB:Q99NH2}.	8|9	8.3189	17	8.5	0.00628234	2	0|0|0|0	1	1	1	1	1	13.12	85	0	6|6	12	6	1353	0.00142647694458765|0.00157386298408458	0.00150017	6.94706		1.87212	5.93416	12.0784	0.997772	0.162357	0.162357	4	1.9
ARF5_Q71L	HeLa	ARF5	Q71L	NP_004299.1	ARHGAP1	392	RHG01_HUMAN	Q07960	Rho GTPase-activating protein 1 (CDC42 GTPase-activating protein) (GTPase-activating protein rhoGAP) (Rho-related small GTPase protein activator) (Rho-type GTPase-activating protein 1) (p50-RhoGAP)	ARHGAP1		GTPase activator for the Rho, Rac and Cdc42 proteins, converting them to the putatively inactive GDP-bound state. Cdc42 seems to be the preferred substrate.		Cytoplasm.	Found in a complex with XPO7, EIF4A1, ARHGAP1, VPS26A, VPS29, VPS35 and SFN. Interacts with BNIPL. {ECO:0000269|PubMed:12901880, ECO:0000269|PubMed:15282546, ECO:0000269|PubMed:9262406}.	10|11	6.73435	21	10.5	0.023918	2	0|0|0|0	1	1	1	1	1	16.23	105	0	4|7	11	5.5	439	0.00109390192131246|0.00108927156400891	0.00109159	0.299945		0.731138	5.03736	7.8309	0.998509	0.0878476	0.134408	5	1.91667
ARF5_Q71L	Hek	ARF5	Q71L	NP_065875.3	ARHGAP21	57584	RHG21_HUMAN	Q5T5U3	Rho GTPase-activating protein 21 (Rho GTPase-activating protein 10) (Rho-type GTPase-activating protein 21)	ARHGAP21		Functions as a GTPase-activating protein (GAP) for RHOA and CDC42. Downstream partner of ARF1 which may control Golgi apparatus structure and function. Also required for CTNNA1 recruitment to adherens junctions. {ECO:0000269|PubMed:15793564, ECO:0000269|PubMed:16184169}.	Depletion of ARHGAP21 induces cell spreading and accumulation of F-actin stress fibers.; Required for In1A-dependent entry of Listeria monocytogenes into cells.	Golgi apparatus membrane; Peripheral membrane protein. Cell junction. Cytoplasmic vesicle membrane; Peripheral membrane protein. Cytoplasm, cytoskeleton. Note=Localization to the Golgi is dependent on interaction with GTP-bound ARF1.	Interacts with GTP-bound ARF1 and ARF6. Interacts with CTNNA1. {ECO:0000269|PubMed:15793564, ECO:0000269|PubMed:16184169, ECO:0000269|PubMed:16527809, ECO:0000269|PubMed:17347647}.	10|11	6.73435	21	10.5	0.00536261	2	2|0|0|0	0.99	0.99	0.99	0.99	0.99	4.48	10.5	0	7|8	15	7.5	1958	0.00155520192366984|0.00171054969813598	0.00163288	6.72724		1.15647	4.23223	5.52769	0.998509	0.050788	0.114833	5	1.91667
ARF1_Q71L	Hek	ARF1	Q71L	NP_001037.1	SLC12A2	6558	S12A2_HUMAN	P55011	Solute carrier family 12 member 2 (Basolateral Na-K-Cl symporter) (Bumetanide-sensitive sodium-(potassium)-chloride cotransporter 2)	SLC12A2		Cation-chloride cotransporter which mediates the electroneutral transport of chloride, potassium and/or sodium ions across the membrane (PubMed:32294086). Plays a vital role in the regulation of ionic balance and cell volume. {ECO:0000269|PubMed:32081947, ECO:0000269|PubMed:32294086, ECO:0000269|PubMed:7629105}.		Basolateral cell membrane {ECO:0000305|PubMed:32081947, ECO:0000305|PubMed:7629105}; Multi-pass membrane protein {ECO:0000255}.	Homodimer. {ECO:0000269|PubMed:32081947}.	17|14	13.6859	31	15.5	0.0127888	2	0|0|0|0	1	1	1	1	1	22.31	155	0	12|12	24	12	1212	0.00225653347543237|0.00205969145435104	0.00215811	6.44954		0.631602	4.86394	6.00911	0.993651	0.0503964	0.134887	24.5	0.647059
ARF5_Q71L	Hek	ARF5	Q71L	NP_001155.1	APBB1	322	APBB1_HUMAN	O00213	Amyloid beta precursor protein binding family B member 1 (Amyloid-beta A4 precursor protein-binding family B member 1) (Protein Fe65)	APBB1		Transcription coregulator that can have both coactivator and corepressor functions (PubMed:15031292, PubMed:18468999, PubMed:18922798, PubMed:25342469, PubMed:33938178). Adapter protein that forms a transcriptionally active complex with the gamma-secretase-derived amyloid precursor protein (APP) intracellular domain (PubMed:15031292, PubMed:18468999, PubMed:18922798, PubMed:25342469). Plays a central role in the response to DNA damage by translocating to the nucleus and inducing apoptosis (PubMed:15031292, PubMed:18468999, PubMed:18922798, PubMed:25342469). May act by specifically recognizing and binding histone H2AX phosphorylated on 'Tyr-142' (H2AXY142ph) at double-strand breaks (DSBs), recruiting other pro-apoptosis factors such as MAPK8/JNK1 (PubMed:19234442). Required for histone H4 acetylation at double-strand breaks (DSBs) (PubMed:19234442). Its ability to specifically bind modified histones and chromatin modifying enzymes such as KAT5/TIP60, probably explains its transcription activation activity (PubMed:33938178). Functions in association with TSHZ3, SET and HDAC factors as a transcriptional repressor, that inhibits the expression of CASP4 (PubMed:19343227). Associates with chromatin in a region surrounding the CASP4 transcriptional start site(s) (PubMed:19343227). Involved in hippocampal neurite branching and neuromuscular junction formation, as a result plays a role in spatial memory functioning (By similarity). Plays a role in the maintenance of lens transparency (By similarity). May play a role in muscle cell strength (By similarity). {ECO:0000250|UniProtKB:Q9QXJ1, ECO:0000269|PubMed:15031292, ECO:0000269|PubMed:18468999, ECO:0000269|PubMed:18922798, ECO:0000269|PubMed:19234442, ECO:0000269|PubMed:19343227, ECO:0000269|PubMed:25342469, ECO:0000269|PubMed:33938178}.		Cell membrane {ECO:0000269|PubMed:18468999}. Cytoplasm {ECO:0000269|PubMed:18468999}. Nucleus {ECO:0000269|PubMed:15031292, ECO:0000269|PubMed:18468999, ECO:0000269|PubMed:18922798, ECO:0000269|PubMed:19343227}. Cell projection, growth cone {ECO:0000250|UniProtKB:P46933}. Nucleus speckle {ECO:0000269|PubMed:17512906}. Note=Colocalizes with TSHZ3 in axonal growth cone (By similarity). Colocalizes with TSHZ3 in the nucleus (PubMed:19343227). In normal conditions, it mainly localizes to the cytoplasm, while a small fraction is tethered to the cell membrane via its interaction with APP (PubMed:18468999). Following exposure to DNA damaging agents, it is released from cell membrane and translocates to the nucleus (PubMed:18468999). Nuclear translocation is under the regulation of APP (PubMed:18468999). Colocalizes with NEK6 at the nuclear speckles (PubMed:17512906). Phosphorylation at Ser-610 by SGK1 promotes its localization to the nucleus (By similarity). {ECO:0000250|UniProtKB:P46933, ECO:0000269|PubMed:17512906, ECO:0000269|PubMed:18468999, ECO:0000269|PubMed:19343227}.	Component of a complex, at least composed of APBB1, RASD1/DEXRAS1 and APP (PubMed:18922798, PubMed:18833287, PubMed:18468999). Interacts (via PID domain 2) with APP (with the intracellular domain of the amyloid-beta precursor protein) (PubMed:18833287, PubMed:18468999). Interacts (via PID domain 2) with RASD1/DEXRAS1; impairs the transcription activation activity (PubMed:18922798). Interacts (via PID domain 1) with KAT5/TIP60 (PubMed:33938178). Interacts (via the WW domain) with the proline-rich region of APBB1IP (By similarity). Interacts with TSHZ1 and TSHZ2 (By similarity). Interacts (via the WW domain) with histone H2AX (when phosphorylated on 'Tyr-142') and the proline-rich region of ENAH (PubMed:17686488). Interacts with MAPK8 (PubMed:19234442). Interacts (via PID domain 1) with TSHZ3 (via homeobox domain) (PubMed:19343227). Interacts with SET (PubMed:19343227). Found in a trimeric complex with HDAC1 and TSHZ3; the interaction between HDAC1 and APBB1 is mediated by TSHZ3 (PubMed:19343227). Interacts (via WWW domain) with NEK6 (PubMed:17512906). Interacts (via WWW domain) with ABL1 (PubMed:15031292). Interacts with RNF157 (PubMed:25342469). {ECO:0000250|UniProtKB:Q9QXJ1, ECO:0000269|PubMed:15031292, ECO:0000269|PubMed:17512906, ECO:0000269|PubMed:17686488, ECO:0000269|PubMed:18468999, ECO:0000269|PubMed:18833287, ECO:0000269|PubMed:18922798, ECO:0000269|PubMed:19234442, ECO:0000269|PubMed:19343227, ECO:0000269|PubMed:25342469, ECO:0000269|PubMed:33938178}.	6|4	28.2843	10	5	0.00704225	2	0|0|0|0	1	1	1	1	1	6.62	50	0	4|3	7	3.5	710	0.00129775196550546|0.0012321461989561	0.00126495	3.66736		0.63834	2.76253	3.41295	0.976021	0.0221755	0.0221755	2	2
ARF5_Q71L	HeLa	ARF5	Q71L	NP_000173.2	HADHA	3030	ECHA_HUMAN	P40939	Trifunctional enzyme subunit alpha, mitochondrial (78 kDa gastrin-binding protein) (Monolysocardiolipin acyltransferase, EC 2.3.1.-) (TP-alpha) [Includes: Long-chain enoyl-CoA hydratase, EC 4.2.1.17; Long chain 3-hydroxyacyl-CoA dehydrogenase, EC 1.1.1.211 ]	HADHA		Mitochondrial trifunctional enzyme catalyzes the last three of the four reactions of the mitochondrial beta-oxidation pathway (PubMed:8135828, PubMed:1550553, PubMed:29915090, PubMed:30850536). The mitochondrial beta-oxidation pathway is the major energy-producing process in tissues and is performed through four consecutive reactions breaking down fatty acids into acetyl-CoA (PubMed:29915090). Among the enzymes involved in this pathway, the trifunctional enzyme exhibits specificity for long-chain fatty acids (PubMed:30850536). Mitochondrial trifunctional enzyme is a heterotetrameric complex composed of two proteins, the trifunctional enzyme subunit alpha/HADHA described here carries the 2,3-enoyl-CoA hydratase and the 3-hydroxyacyl-CoA dehydrogenase activities while the trifunctional enzyme subunit beta/HADHB bears the 3-ketoacyl-CoA thiolase activity (PubMed:8135828, PubMed:29915090, PubMed:30850536). Independently of the subunit beta, the trifunctional enzyme subunit alpha/HADHA also has a monolysocardiolipin acyltransferase activity (PubMed:23152787). It acylates monolysocardiolipin into cardiolipin, a major mitochondrial membrane phospholipid which plays a key role in apoptosis and supports mitochondrial respiratory chain complexes in the generation of ATP (PubMed:23152787). Allows the acylation of monolysocardiolipin with different acyl-CoA substrates including oleoyl-CoA for which it displays the highest activity (PubMed:23152787). {ECO:0000269|PubMed:1550553, ECO:0000269|PubMed:23152787, ECO:0000269|PubMed:29915090, ECO:0000269|PubMed:30850536, ECO:0000269|PubMed:8135828, ECO:0000303|PubMed:29915090, ECO:0000303|PubMed:30850536}.	[Isoform 2]: May be produced at very low levels due to a premature stop codon in the mRNA, leading to nonsense-mediated mRNA decay. {ECO:0000305}.	Mitochondrion {ECO:0000269|PubMed:29915090}. Mitochondrion inner membrane {ECO:0000269|PubMed:29915090}. Note=Protein stability and association with mitochondrion inner membrane do not require HADHB. {ECO:0000269|PubMed:29915090}.	Heterotetramer of 2 alpha/HADHA and 2 beta/HADHB subunits; forms the mitochondrial trifunctional enzyme (PubMed:29915090, PubMed:30850536). Also purified as higher order heterooligomers including a 4 alpha/HADHA and 4 beta/HADHB heterooligomer which physiological significance remains unclear (PubMed:8163672, PubMed:29915090). The mitochondrial trifunctional enzyme interacts with MTLN (By similarity). {ECO:0000250|UniProtKB:Q8BMS1, ECO:0000269|PubMed:29915090, ECO:0000269|PubMed:30850536, ECO:0000269|PubMed:8163672}.	8|4	47.1405	12	6	0.0078637	2	0|0|0|0	1	1	1	1	1	6.62	60	0	3|2	5	2.5	763	0.00104109664078441|0.00091012430496197	0.00097561	9.49266		1.1026	2.87849	3.38263	0.930586	0.0187615	0.0187615	2.5	2
ARF5_Q71L	HeLa	ARF5	Q71L	NP_005054.3	SCD	6319	ACOD_HUMAN									5|7	23.5702	12	6	0.0167131	2	0|0|0|0	1	1	1	1	1	8.3	60	0	2|2	4	2	359	0.000961888719992331|0.000986901701696371	0.000974395	1.81516		1.06718	3.19926	4.17854	0.982859	0.0294597	0.0294597	2.5	2
ARF5_Q71L	HeLa	ARF5	Q71L	NP_001266283.1	VPS45	11311	VPS45_HUMAN	Q9NRW7	Vacuolar protein sorting-associated protein 45, h-VPS45, hlVps45	VPS45		May play a role in vesicle-mediated protein trafficking from the Golgi stack through the trans-Golgi network.		Golgi apparatus membrane {ECO:0000250}; Peripheral membrane protein {ECO:0000250}. Endosome membrane {ECO:0000250}; Peripheral membrane protein {ECO:0000250}. Note=Associated with Golgi/endosomal vesicles and the trans-Golgi network. {ECO:0000250}.	Interacts with STX6 (By similarity). Interacts with ZFYVE20. {ECO:0000250, ECO:0000269|PubMed:11062261, ECO:0000269|PubMed:11788822}.	10|8	15.7135	18	9	0.0168539	2	0|0|0|0	1	1	1	1	1	13.12	90	0	6|4	10	5	534	0.00109390192131246|0.00101249416727451	0.0010532	5.46564		1.40144	4.48073	6.69231	0.991992	0.0685625	0.229876	4	2
ARF5_Q71L	HeLa	ARF5	Q71L	NP_006816.2	CKAP4	10970	CKAP4_HUMAN	Q07065	Cytoskeleton-associated protein 4 (63-kDa cytoskeleton-linking membrane protein, Climp-63, p63)	CKAP4		Mediates the anchoring of the endoplasmic reticulum to microtubules. {ECO:0000269|PubMed:15703217}.; High-affinity epithelial cell surface receptor for the FZD8-related low molecular weight sialoglycopeptide APF/antiproliferative factor. Mediates the APF antiproliferative signaling within cells. {ECO:0000269|PubMed:17030514, ECO:0000269|PubMed:19144824}.		Endoplasmic reticulum membrane {ECO:0000269|PubMed:18296695, ECO:0000269|PubMed:19144824}; Single-pass type II membrane protein. Cell membrane {ECO:0000269|PubMed:18296695, ECO:0000269|PubMed:19144824}; Single-pass type II membrane protein. Cytoplasm, cytoskeleton. Cytoplasm, perinuclear region. Note=Translocates to the perinuclear region upon APF-stimulation.	Interacts with REEP5. {ECO:0000269|PubMed:32075961}.	9|9	0	18	9	0.0149502	2	0|0|0|0	1	1	1	1	1	14.68	90	0	6|5	11	5.5	602	0.00106749928104844|0.00103808663285264	0.00105279	1.9755		0.00499619	4.31774	6.21429	1	0.12396	0.272898	4	2
ARF5_Q71L	HeLa	ARF5	Q71L	NP_065147.1	DDX24	57062	DDX24_HUMAN	Q9GZR7	ATP-dependent RNA helicase DDX24, EC 3.6.4.13 (DEAD box protein 24)	DDX24		ATP-dependent RNA helicase. {ECO:0000305}.				8|10	15.7135	18	9	0.0104773	2	0|0|0|0	1	1	1	1	1	13.12	90	0	6|4	10	5	859	0.00104109664078441|0.00106367909843077	0.00105239	1.51733		-0.0979226	3.10913	3.22222	0.991992	0.0170642	0.0468941	4	2
ARF5_Q71L	Hek	ARF5	Q71L	NP_004773.1	SNAP29	9342	SNP29_HUMAN	O95721	Synaptosomal-associated protein 29, SNAP-29 (Soluble 29 kDa NSF attachment protein) (Vesicle-membrane fusion protein SNAP-29)	SNAP29		SNAREs, soluble N-ethylmaleimide-sensitive factor-attachment protein receptors, are essential proteins for fusion of cellular membranes. SNAREs localized on opposing membranes assemble to form a trans-SNARE complex, an extended, parallel four alpha-helical bundle that drives membrane fusion. SNAP29 is a SNARE involved in autophagy through the direct control of autophagosome membrane fusion with the lysososome membrane. Plays also a role in ciliogenesis by regulating membrane fusions. {ECO:0000269|PubMed:23217709, ECO:0000269|PubMed:25686250, ECO:0000269|PubMed:25686604}.		Cytoplasm {ECO:0000269|PubMed:23217709}. Golgi apparatus membrane {ECO:0000250|UniProtKB:Q9Z2P6}; Peripheral membrane protein {ECO:0000305}. Cytoplasmic vesicle, autophagosome membrane {ECO:0000269|PubMed:25686604}; Peripheral membrane protein {ECO:0000305}. Cell projection, cilium membrane {ECO:0000269|PubMed:25686250}; Peripheral membrane protein {ECO:0000305}. Note=Appears to be mostly membrane-bound, probably via interaction with syntaxins, but a significant portion is cytoplasmic. Localizes to the ciliary pocket from where the cilium protrudes. {ECO:0000269|PubMed:23217709, ECO:0000269|PubMed:25686250}.	Forms a SNARE complex, composed of VAMP8, SNAP29 and STX17, involved in fusion of autophagosome with lysosome (PubMed:23217709, PubMed:25686604). Interacts with multiple syntaxins including STX6 (By similarity). Interacts with EIPR1 (PubMed:27440922). Interacts with STX17; this interaction is increased in the absence of TMEM39A (PubMed:31806350, PubMed:33422265). {ECO:0000250|UniProtKB:Q9Z2P6, ECO:0000269|PubMed:23217709, ECO:0000269|PubMed:25686604, ECO:0000269|PubMed:27440922, ECO:0000269|PubMed:31806350, ECO:0000269|PubMed:33422265}.; (Microbial infection) Interacts with Hantaan hantavirus nucleoprotein; this interaction prevents the breakdown of the viral glycoprotein N by virus-triggered autophagy. {ECO:0000269|PubMed:31091447}.; (Microbial infection) The interaction with STX17 is decreased in presence of SARS coronavirus-2/SARS-CoV-2 ORF3A protein. {ECO:0000269|PubMed:33422265}.	17|15	8.83883	32	16	0.0620155	2	0|0|0|0	1	1	1	1	1	23.81	160	0	10|8	18	9	258	0.00200573935045751|0.00198392312623876	0.00199483	0.773319		0.900949	4.70056	5.52381	0.997349	0.0282085	0.0595545	7.5	2
ARF5_Q71L	HeLa	ARF5	Q71L	NP_002941.1	RPN1	6184	RPN1_HUMAN	P04843	Dolichyl-diphosphooligosaccharide--protein glycosyltransferase subunit 1 (Dolichyl-diphosphooligosaccharide--protein glycosyltransferase 67 kDa subunit) (Ribophorin I, RPN-I) (Ribophorin-1)	RPN1		Subunit of the oligosaccharyl transferase (OST) complex that catalyzes the initial transfer of a defined glycan (Glc(3)Man(9)GlcNAc(2) in eukaryotes) from the lipid carrier dolichol-pyrophosphate to an asparagine residue within an Asn-X-Ser/Thr consensus motif in nascent polypeptide chains, the first step in protein N-glycosylation (PubMed:31831667). N-glycosylation occurs cotranslationally and the complex associates with the Sec61 complex at the channel-forming translocon complex that mediates protein translocation across the endoplasmic reticulum (ER). All subunits are required for a maximal enzyme activity. {ECO:0000250|UniProtKB:E2RQ08, ECO:0000269|PubMed:31831667}.		Endoplasmic reticulum {ECO:0000250|UniProtKB:E2RQ08, ECO:0000250|UniProtKB:Q9GMB0}. Endoplasmic reticulum membrane; Single-pass type I membrane protein {ECO:0000305}. Melanosome. Note=Identified by mass spectrometry in melanosome fractions from stage I to stage IV.	Component of the oligosaccharyltransferase (OST) complex (PubMed:31831667). OST exists in two different complex forms which contain common core subunits RPN1, RPN2, OST48, OST4, DAD1 and TMEM258, either STT3A or STT3B as catalytic subunits, and form-specific accessory subunits (PubMed:23606741, PubMed:25135935, PubMed:31831667). STT3A complex assembly occurs through the formation of 3 subcomplexes. Subcomplex 1 contains RPN1 and TMEM258, subcomplex 2 contains the STT3A-specific subunits STT3A, DC2/OSTC, and KCP2 as well as the core subunit OST4, and subcomplex 3 contains RPN2, DAD1, and OST48. The STT3A complex can form stable complexes with the Sec61 complex or with both the Sec61 and TRAP complexes (By similarity). Interacts with TMEM35A/NACHO (By similarity). {ECO:0000250|UniProtKB:E2RQ08, ECO:0000250|UniProtKB:Q91YQ5, ECO:0000269|PubMed:23606741, ECO:0000269|PubMed:25135935, ECO:0000269|PubMed:31831667}.	27|25	5.43928	52	26	0.0428336	2	8|7|0|3	1	1	1	1	1	6.24	3.47	0	10|10	20	10	607	0.00154274680580091|0.00144756608210278	0.00149516	4.5014		0.600178	5.09902	5.09902	0.998973	0.0266631	0.049225	12.5	2
ARF5_Q71L	HeLa	ARF5	Q71L	NP_002147.2	HSPD1	3329	CH60_HUMAN	P10809	60 kDa heat shock protein, mitochondrial, EC 5.6.1.7 (60 kDa chaperonin) (Chaperonin 60, CPN60) (Heat shock protein 60, HSP-60, Hsp60) (HuCHA60) (Mitochondrial matrix protein P1) (P60 lymphocyte protein)	HSPD1		Chaperonin implicated in mitochondrial protein import and macromolecular assembly. Together with Hsp10, facilitates the correct folding of imported proteins. May also prevent misfolding and promote the refolding and proper assembly of unfolded polypeptides generated under stress conditions in the mitochondrial matrix (PubMed:1346131, PubMed:11422376). The functional units of these chaperonins consist of heptameric rings of the large subunit Hsp60, which function as a back-to-back double ring. In a cyclic reaction, Hsp60 ring complexes bind one unfolded substrate protein per ring, followed by the binding of ATP and association with 2 heptameric rings of the co-chaperonin Hsp10. This leads to sequestration of the substrate protein in the inner cavity of Hsp60 where, for a certain period of time, it can fold undisturbed by other cell components. Synchronous hydrolysis of ATP in all Hsp60 subunits results in the dissociation of the chaperonin rings and the release of ADP and the folded substrate protein (Probable). {ECO:0000269|PubMed:11422376, ECO:0000269|PubMed:1346131, ECO:0000305|PubMed:25918392}.		Mitochondrion matrix.	Homoheptamer arranged in a ring structure (PubMed:1346131, PubMed:11422376, PubMed:25918392). The functional units of these chaperonins consist of heptameric rings of the large subunit Hsp60, which function as a back-to-back double ring. Interacts with 2 heptameric Hsp10 rings to form the symmetrical football complex (PubMed:25918392). Interacts with HRAS (By similarity). Interacts with ATAD3A (PubMed:22664726). Interacts with ETFBKMT and EEF1AKMT3 (PubMed:23349634). Interacts with MFHAS1 (PubMed:24286120). {ECO:0000250|UniProtKB:P63038, ECO:0000269|PubMed:11422376, ECO:0000269|PubMed:1346131, ECO:0000269|PubMed:22664726, ECO:0000269|PubMed:23349634, ECO:0000269|PubMed:24286120, ECO:0000269|PubMed:25918392}.; (Microbial infection) Interacts with hepatitis B virus/HBV protein X. {ECO:0000269|PubMed:15120623}.; (Microbial infection) Interacts with HTLV-1 protein p40tax. {ECO:0000269|PubMed:1731090}.	78|72	5.65685	150	75	0.13089	2	27|24|7|22	1	1	1	1	1	7.88	2.94	0	24|20	44	22	573	0.00288928145926626|0.00265041196427507	0.00276985	6.09804		0.268576	8.66025	8.66025	0.998861	0.022649	0.032538	37	2
ARF1_Q71L	HeLa	ARF1	Q71L	NP_003477.4	SLC7A5	8140	LAT1_HUMAN	Q01650	Large neutral amino acids transporter small subunit 1 (4F2 light chain, 4F2 LC, 4F2LC) (CD98 light chain) (Integral membrane protein E16, E16) (L-type amino acid transporter 1, hLAT1) (Solute carrier family 7 member 5) (y+ system cationic amino acid transporter)	SLC7A5		The heterodimer with SLC3A2 functions as sodium-independent, high-affinity transporter that mediates uptake of large neutral amino acids such as phenylalanine, tyrosine, L-DOPA, leucine, histidine, methionine and tryptophan (PubMed:9751058, PubMed:10049700, PubMed:11557028, PubMed:10391915, PubMed:10574970, PubMed:11311135, PubMed:11564694, PubMed:12117417, PubMed:12225859, PubMed:25998567, PubMed:30867591). Functions as an amino acid exchanger (PubMed:11557028, PubMed:12117417, PubMed:12225859, PubMed:30867591). May play a role in the transport of L-DOPA across the blood-brain barrier (By similarity). May act as the major transporter of tyrosine in fibroblasts (Probable). May mediate blood-to-retina L-leucine transport across the inner blood-retinal barrier (By similarity). Can mediate the transport of thyroid hormones triiodothyronine (T3) and thyroxine (T4) across the cell membrane (PubMed:11564694, PubMed:12225859). When associated with LAPTM4B, the heterodimer formed by SLC3A2 and SLC7A5 is recruited to lysosomes to promote leucine uptake into these organelles, and thereby mediates mTORC1 activation (PubMed:25998567). Involved in the uptake of toxic methylmercury (MeHg) when administered as the L-cysteine or D,L-homocysteine complexes (PubMed:12117417). Involved in the cellular activity of small molecular weight nitrosothiols, via the stereoselective transport of L-nitrosocysteine (L-CNSO) across the membrane (PubMed:15769744). {ECO:0000250|UniProtKB:Q63016, ECO:0000250|UniProtKB:Q9Z127, ECO:0000269|PubMed:10049700, ECO:0000269|PubMed:10391915, ECO:0000269|PubMed:10574970, ECO:0000269|PubMed:11311135, ECO:0000269|PubMed:11557028, ECO:0000269|PubMed:11564694, ECO:0000269|PubMed:12117417, ECO:0000269|PubMed:12225859, ECO:0000269|PubMed:15769744, ECO:0000269|PubMed:18262359, ECO:0000269|PubMed:25998567, ECO:0000269|PubMed:30867591, ECO:0000269|PubMed:9751058, ECO:0000305|PubMed:18262359}.; (Microbial infection) In case of hepatitis C virus/HCV infection, the complex formed by SLC3A2 and SLC7A5/LAT1 plays a role in HCV propagation by facilitating viral entry into host cell and increasing L-leucine uptake-mediated mTORC1 signaling activation, thereby contributing to HCV-mediated pathogenesis. {ECO:0000269|PubMed:30341327}.	The uptake of leucine, tyrosine and tryptophan is inhibited by the different iodothyronines, in particular T3. Leucine transport is also inhibited by small zwitterionic amino acids (i.e. glycine, alanine, serine, threonine and cysteine) and by glutamine and asparagine. The uptake of T3 is almost completely blocked by coincubation with leucine, tryptophan, tyrosine, and phenylalanine, or 2-amino-bicyclo-(2,2,1)-heptane-2-carboxylate (BCH). Methionine uptake was inhibited by the L-system substrates L-leucine, BCH, L-cysteine and by the MeHg-L-cysteine complex and structurally related S-ethyl-L-cysteine. MeHg-L-cysteine uptake is inhibited by L-methionine, L-leucine, BCH and S-ethyl-L-cysteine. L-leucine uptake was inhibited by L-CNSO. Tyrosine uptake in fibroblasts was inhibited by D-methionine, and methyl-aminoisobutyric acid (MeAIB).	Apical cell membrane {ECO:0000269|PubMed:11742812}; Multi-pass membrane protein {ECO:0000269|PubMed:30867591}. Cell membrane {ECO:0000269|PubMed:10049700, ECO:0000269|PubMed:10391915, ECO:0000269|PubMed:10574970, ECO:0000269|PubMed:11311135, ECO:0000269|PubMed:11389679, ECO:0000269|PubMed:11557028, ECO:0000269|PubMed:11564694, ECO:0000269|PubMed:12117417, ECO:0000269|PubMed:12225859, ECO:0000269|PubMed:15769744, ECO:0000269|PubMed:16496379, ECO:0000269|PubMed:25998567, ECO:0000269|PubMed:9751058}; Multi-pass membrane protein {ECO:0000269|PubMed:30867591}. Lysosome membrane {ECO:0000269|PubMed:25998567}; Multi-pass membrane protein {ECO:0000305|PubMed:25998567}. Note=Located to the plasma membrane by SLC3A2/4F2hc (PubMed:9751058). Localized to the apical membrane of placental syncytiotrophoblastic cells (PubMed:11742812). Recruited to lysosomes by LAPTM4B (PubMed:25998567). Expressed in both luminal and abluminal membranes of brain capillary endothelial cells (By similarity). {ECO:0000250, ECO:0000269|PubMed:11742812, ECO:0000269|PubMed:25998567, ECO:0000269|PubMed:9751058}.	Disulfide-linked heterodimer with the amino acid transport protein SLC3A2/4F2hc (PubMed:10049700, PubMed:10391915, PubMed:10574970, PubMed:11311135, PubMed:11389679, PubMed:11557028, PubMed:11564694, PubMed:12117417, PubMed:12225859, PubMed:15769744, PubMed:9751058, PubMed:25998567, PubMed:30867591). Interacts with LAPTM4B; this recruits the heterodimer formed by SLC3A2/4F2hc and SLC7A5 to lysosomes to promote leucine uptake into these organelles and is required for mTORC1 activation (PubMed:25998567). {ECO:0000269|PubMed:10049700, ECO:0000269|PubMed:10391915, ECO:0000269|PubMed:10574970, ECO:0000269|PubMed:11311135, ECO:0000269|PubMed:11389679, ECO:0000269|PubMed:11557028, ECO:0000269|PubMed:11564694, ECO:0000269|PubMed:12117417, ECO:0000269|PubMed:12225859, ECO:0000269|PubMed:15769744, ECO:0000269|PubMed:25998567, ECO:0000269|PubMed:30867591, ECO:0000269|PubMed:9751058}.	30|27	7.44323	57	28.5	0.056213	2	9|9|5|9	0.99	1	0.99	1	0.99	4.11	3.17	0	6|5	11	5.5	507	0.00175948651750402|0.00165141155218042	0.00170545	4.48096		1.04122	5.33854	5.33854	0.998069	0.0141557	0.0141557	44	0.655556
ARF5_Q71L	Hek	ARF5	Q71L	NP_006546.1	YKT6	10652	YKT6_HUMAN	O15498	Synaptobrevin homolog YKT6, EC 2.3.1.-	YKT6		Vesicular soluble NSF attachment protein receptor (v-SNARE) mediating vesicle docking and fusion to a specific acceptor cellular compartment. Functions in endoplasmic reticulum to Golgi transport; as part of a SNARE complex composed of GOSR1, GOSR2 and STX5. Functions in early/recycling endosome to TGN transport; as part of a SNARE complex composed of BET1L, GOSR1 and STX5. Has a S-palmitoyl transferase activity. {ECO:0000269|PubMed:15215310, ECO:0000269|PubMed:9211930}.		Cytoplasm, cytosol. Cytoplasmic vesicle membrane; Lipid-anchor; Cytoplasmic side. Golgi apparatus membrane; Lipid-anchor; Cytoplasmic side. Note=Probably cycles through vesicles between Golgi and endosomes.	Identified in 2 different SNARE complexes; the first one composed of GOSR1, GOSR2 and STX5 and the second one composed of BET1L, GOSR1 and STX5. {ECO:0000250}.	33|30	6.73435	63	31.5	0.159091	2	0|0|0|0	1	1	1	1	1	45.84	315	0	11|11	22	11	198	0.00303553918311504|0.00300907348162422	0.00302231	0.619199		1.05468	6.30217	7.07661	0.998414	0.0535865	0.109463	15	2.03125
ARF5_Q71L	HeLa	ARF5	Q71L	NP_005505.2	HLA-B	3106	1B07_HUMAN									16|17	4.2855	33	16.5	0.0455801	2	0|0|0|0	1	1	1	1	1	25.3	165	0	5|4	9	4.5	362	0.00125231776289662|0.00124282635747771	0.00124757	0.53796		1.37845	4.56118	5.12168	0.999376	0.031338	0.0989551	7.5	2.05882
ARF5_Q71L	HeLa	ARF5	Q71L	NP_006398.1	ARL6IP5	10550	PRAF3_HUMAN	O75915	PRA1 family protein 3 (ADP-ribosylation factor-like protein 6-interacting protein 5, ARL-6-interacting protein 5, Aip-5) (Cytoskeleton-related vitamin A-responsive protein) (Dermal papilla-derived protein 11) (GTRAP3-18) (Glutamate transporter EAAC1-interacting protein) (JM5) (Prenylated Rab acceptor protein 2) (Protein JWa) (Putative MAPK-activating protein PM27)	ARL6IP5		Regulates intracellular concentrations of taurine and glutamate. Negatively modulates SLC1A1/EAAC1 glutamate transport activity by decreasing its affinity for glutamate in a PKC activity-dependent manner. Plays a role in the retention of SLC1A1/EAAC1 in the endoplasmic reticulum. {ECO:0000250|UniProtKB:Q8R5J9, ECO:0000250|UniProtKB:Q9ES40}.		Endoplasmic reticulum membrane {ECO:0000250|UniProtKB:Q9ES40}; Multi-pass membrane protein {ECO:0000255}. Cell membrane {ECO:0000250|UniProtKB:Q9ES40}; Multi-pass membrane protein {ECO:0000255}. Cytoplasm {ECO:0000250|UniProtKB:Q9ES40}. Cytoplasm, cytoskeleton {ECO:0000250|UniProtKB:Q9ES40}. Note=Also exists as a soluble form in the cytoplasm. Associated with microtubules. {ECO:0000250|UniProtKB:Q9ES40}.	Homodimer. Heterodimer with ARL6IP1. Forms multimers. Interacts with ARL6. Interacts with prenylated RAB1A and RAB3A. Interacts with SLC1A1/EAAC1. Interacts with RTN2 (via first transmembrane domain). Does not interact with VAMP1, VAMP2 or VAMP3. {ECO:0000250|UniProtKB:Q8R5J9, ECO:0000250|UniProtKB:Q9ES40}.	15|16	4.56198	31	15.5	0.0824468	2	0|0|0|4	0.96	0.97	0.96	0.97	0.96	3.11	7.75	0	4|5	9	4.5	188	0.0012259151226326|0.00121723389189958	0.00122157	0.502512		0.463295	4.15794	4.39127	0.999295	0.0199021	0.0839225	7	2.0625
ARF5_Q71L	HeLa	ARF5	Q71L	NP_036243.1	AHSA1	10598	AHSA1_HUMAN	O95433	Activator of 90 kDa heat shock protein ATPase homolog 1, AHA1 (p38)	AHSA1		Acts as a co-chaperone of HSP90AA1 (PubMed:29127155). Activates the ATPase activity of HSP90AA1 leading to increase in its chaperone activity (PubMed:29127155). Competes with the inhibitory co-chaperone FNIP1 for binding to HSP90AA1, thereby providing a reciprocal regulatory mechanism for chaperoning of client proteins (PubMed:27353360). Competes with the inhibitory co-chaperone TSC1 for binding to HSP90AA1, thereby providing a reciprocal regulatory mechanism for chaperoning of client proteins (PubMed:29127155). {ECO:0000269|PubMed:27353360, ECO:0000269|PubMed:29127155}.		Cytoplasm, cytosol {ECO:0000269|PubMed:11554768}. Endoplasmic reticulum {ECO:0000269|PubMed:11554768}. Note=May transiently interact with the endoplasmic reticulum.	Interacts with HSPCA/HSP90 (PubMed:12504007, PubMed:12604615). Interacts (phosphorylated on Tyr-223) with HSP90AA1; the interaction activates HSP90AA1 ATPase activity (PubMed:27353360, PubMed:29127155). Interacts with HSP90AB1 (By similarity). Interacts with GCH1 (PubMed:16696853). Interacts with SRPK1 (PubMed:19240134). Interacts with FLCN (PubMed:27353360). {ECO:0000250|UniProtKB:Q8BK64, ECO:0000269|PubMed:12504007, ECO:0000269|PubMed:12604615, ECO:0000269|PubMed:16696853, ECO:0000269|PubMed:19240134, ECO:0000269|PubMed:27353360, ECO:0000269|PubMed:29127155}.; (Microbial infection) Interacts with vesicular stomatitis virus glycoprotein (VSV G) (via cytoplasmic tail). {ECO:0000269|PubMed:11554768}.	62|61	1.14977	123	61.5	0.181953	2	18|19|9|19	1	1	1	1	1	14.46	3.24	0	16|15	31	15.5	338	0.00246683921504184|0.0023688948429156	0.00241787	2.86439		1.91998	7.84219	7.84219	0.999953	0.0208208	0.0246849	28.5	2.11864
ARF5_Q71L	HeLa	ARF5	Q71L	NP_005796.1	PSMD14	10213	PSDE_HUMAN	O00487	26S proteasome non-ATPase regulatory subunit 14, EC 3.4.19.- (26S proteasome regulatory subunit RPN11) (26S proteasome-associated PAD1 homolog 1)	PSMD14		Component of the 26S proteasome, a multiprotein complex involved in the ATP-dependent degradation of ubiquitinated proteins. This complex plays a key role in the maintenance of protein homeostasis by removing misfolded or damaged proteins, which could impair cellular functions, and by removing proteins whose functions are no longer required. Therefore, the proteasome participates in numerous cellular processes, including cell cycle progression, apoptosis, or DNA damage repair. The PSMD14 subunit is a metalloprotease that specifically cleaves 'Lys-63'-linked polyubiquitin chains within the complex. Plays a role in response to double-strand breaks (DSBs): acts as a regulator of non-homologous end joining (NHEJ) by cleaving 'Lys-63'-linked polyubiquitin, thereby promoting retention of JMJD2A/KDM4A on chromatin and restricting TP53BP1 accumulation. Also involved in homologous recombination repair by promoting RAD51 loading. {ECO:0000269|PubMed:1317798, ECO:0000269|PubMed:22909820, ECO:0000269|PubMed:9374539}.			Component of the 19S proteasome regulatory particle complex. The 26S proteasome consists of a 20S core particle (CP) and two 19S regulatory subunits (RP). The regulatory particle is made of a lid composed of 9 subunits including PSMD4, a base containing 6 ATPases and few additional components (PubMed:27428775, PubMed:27342858). Within the complex, PSMD4 interacts with subunit PSMD7 through their respective MPN domain. Interacts with TXNL1 (PubMed:19349277). {ECO:0000269|PubMed:19214193, ECO:0000269|PubMed:19349277, ECO:0000269|PubMed:27342858, ECO:0000269|PubMed:27428775}.	35|36	1.99185	71	35.5	0.114516	2	7|4|0|7	1	1	1	1	1	18.54	5.07	0	8|6	14	7	310	0.00175396792791312|0.00172908320346225	0.00174153	1.01039		1.444	6.29255	6.64567	0.999861	0.028374	0.0393785	16	2.14706
ARL4D_Q80L	Hek	ARL4D	Q80L	NP_001159693.1	UTP14A	10813	UT14A_HUMAN	Q9BVJ6	U3 small nucleolar RNA-associated protein 14 homolog A (Antigen NY-CO-16) (Serologically defined colon cancer antigen 16)	UTP14A		May be required for ribosome biogenesis. {ECO:0000250}.	The human genome also contains the UTP14C gene, an autosomal retrotransposed copy of this X-linked gene. Evolution of autosomal retrogenes from X-linked progenitors compensates for X-chromosome silencing during male meiosis.	Nucleus, nucleolus {ECO:0000269|PubMed:12429849}.	Interacts with DHX37. {ECO:0000269|PubMed:30582406}.	4|4	0	8	4	0.00556328	2	0|0|0|0	1	1	1	1	1	6.62	40	0	4|4	8	4	719	0.00131179092382496|0.00133605826189678	0.00132392	1.29612		5.04174	7.61577	29	1	0.817662	1.78264	0	5
ARF5_Q71L	HeLa	ARF5	Q71L	NP_001107000.1	METTL15	196074	MET15_HUMAN	A6NJ78	12S rRNA N4-methylcytidine (m4C) methyltransferase, 12S rRNA m4C methyltransferase, EC 2.1.1.- (Methyltransferase 5 domain-containing protein 1) (Methyltransferase-like protein 15)	METTL15		N4-methylcytidine (m4C) methyltransferase responsible for the methylation of position C839 in mitochondrial 12S rRNA (PubMed:31665743, PubMed:32371392). Involved in the stabilization of 12S rRNA folding, therefore facilitating the assembly of the mitochondrial small ribosomal subunits (PubMed:31665743, PubMed:32371392). {ECO:0000269|PubMed:31665743, ECO:0000269|PubMed:32371392}.		Mitochondrion matrix {ECO:0000269|PubMed:31665743, ECO:0000269|PubMed:32371392}.		4|7	38.5695	11	5.5	0.0135135	2	0|0|0|0	1	1	1	1	1	6.62	55	0	3|2	5	2.5	407	0.000935486079728305|0.000986901701696371	0.000961194	3.78241		2.23707	3.64577	5.66759	0.954434	0.056665	0.056665	2	2.16667
ARL14_Q68L	HeLa	ARL14	Q68L	NP_054772.1	FLVCR1	28982	FLVC1_HUMAN	Q9Y5Y0	Feline leukemia virus subgroup C receptor-related protein 1, Feline leukemia virus subgroup C receptor, hFLVCR	FLVCR1		[Isoform 1]: Heme transporter that exports cytoplasmic heme. It can also export coproporphyrin and protoporphyrin IX, which are both intermediate products in the heme biosynthetic pathway. Does not export bilirubin. Heme export depends on the presence of HPX and is required to maintain intracellular free heme balance, protecting cells from heme toxicity. Heme export provides protection from heme or ferrous iron toxicities in liver, brain, sensory neurons and during erythtopoiesis, a process in which heme synthesis intensifies. Causes susceptibility to FeLV-C in vitro. {ECO:0000269|PubMed:10400745, ECO:0000269|PubMed:15369674, ECO:0000269|PubMed:20610401, ECO:0000269|PubMed:27923065}.; [Isoform 2]: Heme transporter that promotes heme efflux from the mitochondrion to the cytoplasm. Essential for erythroid differentiation.	[Isoform 2]: Has a probable mitochondrial transit peptide at positions 1-38. {ECO:0000305}.	[Isoform 1]: Cell membrane {ECO:0000250}; Multi-pass membrane protein {ECO:0000250}.; [Isoform 2]: Mitochondrion membrane {ECO:0000250}; Multi-pass membrane protein {ECO:0000250}.	Interacts with HPX. {ECO:0000269|PubMed:20610401}.	11|12	6.14875	23	11.5	0.0207207	2	0|0|0|0	1	1	1	1	1	17.76	115	0	6|6	12	6	555	0.00135235321282124|0.00153815765284769	0.00144526	9.09068		1.14593	4.88072	7.02456	0.998747	0.0781525	0.0781525	29.5	0.409836
ARF5_Q71L	Hek	ARF5	Q71L	NP_001010872.1	FAM83B	222584	FA83B_HUMAN	Q5T0W9	Protein FAM83B	FAM83B		Probable proto-oncogene that functions in the epidermal growth factor receptor/EGFR signaling pathway. May activate both the EGFR itself and downstream RAS/MAPK and PI3K/AKT/TOR signaling cascades. {ECO:0000269|PubMed:22886302, ECO:0000269|PubMed:23676467, ECO:0000269|PubMed:23912460}.		Cytoplasm {ECO:0000269|PubMed:22886302}. Membrane {ECO:0000269|PubMed:22886302}.	Interacts with EGFR; the interaction is disrupted by EGF stimulation (PubMed:23912460). Interacts with RAF1; displaces 14-3-3 proteins from RAF1 and activates RAF1 within the RAS/MAPK signaling cascade (PubMed:22886302). Interacts with AKT1, PIK3CA and PIK3R1; activates the PI3K/AKT signaling cascade (PubMed:23676467). {ECO:0000269|PubMed:22886302, ECO:0000269|PubMed:23676467, ECO:0000269|PubMed:23912460}.	9|13	25.713	22	11	0.0108803	2	0|0|0|0	1	1	1	1	1	14.68	110	0	8|8	16	8	1011	0.00149083943412875|0.00184723641218737	0.00166904	15.0992		0.768127	4.46514	6.01138	0.978071	0.0476603	0.0476603	4.5	2.18182
ARF5_Q71L	HeLa	ARF5	Q71L	NP_004772.1	VAMP3	9341	VAMP3_HUMAN	Q15836	Vesicle-associated membrane protein 3, VAMP-3 (Cellubrevin, CEB) (Synaptobrevin-3)	VAMP3		SNARE involved in vesicular transport from the late endosomes to the trans-Golgi network. {ECO:0000269|PubMed:18195106}.		Membrane {ECO:0000305}; Single-pass type IV membrane protein {ECO:0000305}. Cell junction, synapse, synaptosome {ECO:0000250}.	Interacts with BVES (via the C-terminus cytoplasmic tail). Interacts with BCAP31; involved in VAMP3 export from the endoplasmic reticulum (By similarity). Interacts with BAIAP3; this interaction is increased in the presence of calcium (PubMed:28626000). Interacts with PICALM. {ECO:0000250|UniProtKB:P63024, ECO:0000269|PubMed:22118466, ECO:0000269|PubMed:28626000}.	32|28	9.42809	60	30	0.3	2	0|0|0|0	1	1	1	1	1	42.94	300	0	6|6	12	6	100	0.00167476000712104|0.00152434347883718	0.00159955	6.6494		0.929586	6.95222	8.82442	0.996896	0.0588601	0.0998134	13	2.21429
ARF5_Q71L	HeLa	ARF5	Q71L	NP_005756.2	ATP6AP2	10159	RENR_HUMAN	O75787	Renin receptor (ATPase H(+)-transporting lysosomal accessory protein 2) (ATPase H(+)-transporting lysosomal-interacting protein 2) (ER-localized type I transmembrane adapter) (Embryonic liver differentiation factor 10) (N14F) (Renin/prorenin receptor) (Vacuolar ATP synthase membrane sector-associated protein M8-9, ATP6M8-9, V-ATPase M8.9 subunit) [Cleaved into: Renin receptor N-terminal fragment; Renin receptor C-terminal fragment ]	ATP6AP2		Multifunctional protein which functions as a renin, prorenin cellular receptor and is involved in the assembly of the lysosomal proton-transporting V-type ATPase (V-ATPase) and the acidification of the endo-lysosomal system (PubMed:12045255, PubMed:29127204, PubMed:30374053, PubMed:32276428). May mediate renin-dependent cellular responses by activating ERK1 and ERK2 (PubMed:12045255). By increasing the catalytic efficiency of renin in AGT/angiotensinogen conversion to angiotensin I, may also play a role in the renin-angiotensin system (RAS) (PubMed:12045255). Through its function in V-type ATPase (v-ATPase) assembly and acidification of the lysosome it regulates protein degradation and may control different signaling pathways important for proper brain development, synapse morphology and synaptic transmission (By similarity). {ECO:0000250|UniProtKB:Q9CYN9, ECO:0000269|PubMed:12045255, ECO:0000269|PubMed:29127204, ECO:0000269|PubMed:30374053, ECO:0000269|PubMed:32276428}.		Endoplasmic reticulum membrane {ECO:0000269|PubMed:29127204}; Single-pass type I membrane protein {ECO:0000305}. Lysosome membrane {ECO:0000269|PubMed:29127204}; Single-pass type I membrane protein {ECO:0000305}. Cytoplasmic vesicle, autophagosome membrane {ECO:0000250|UniProtKB:Q9CYN9}; Single-pass type I membrane protein {ECO:0000305}. Cell projection, dendritic spine membrane {ECO:0000250|UniProtKB:Q9CYN9}; Single-pass type I membrane protein {ECO:0000305}. Cell projection, axon {ECO:0000250|UniProtKB:Q9CYN9}. Endosome membrane {ECO:0000250|UniProtKB:Q9CYN9}; Single-pass type I membrane protein {ECO:0000305}. Cytoplasmic vesicle, clathrin-coated vesicle membrane {ECO:0000250|UniProtKB:Q6AXS4}; Single-pass type I membrane protein {ECO:0000305}. Cytoplasmic vesicle, secretory vesicle, synaptic vesicle membrane {ECO:0000250|UniProtKB:Q6AXS4}; Single-pass type I membrane protein {ECO:0000305}.	Interacts with renin (PubMed:12045255). Accessory component of the multisubunit proton-transporting vacuolar (V)-ATPase protein pump (PubMed:33065002). Interacts (via N-terminus) with ATP6AP1 (via N-terminus) (PubMed:29127204, PubMed:33065002). Interacts with ATP6V0D1; ATP6V0D1 is a V-ATPase complex subunit and the interaction promotes V-ATPase complex assembly (PubMed:33065002, PubMed:30374053). Interacts with TMEM9; TMEM9 is a V-ATPase assembly regulator and the interaction induces the interaction with ATP6V0D1 (PubMed:30374053). Interacts with VMA21 (via N-terminus); VMA21 is a V-ATPase accessory component (PubMed:29127204). {ECO:0000269|PubMed:12045255, ECO:0000269|PubMed:29127204, ECO:0000269|PubMed:30374053, ECO:0000269|PubMed:33065002}.	8|10	15.7135	18	9	0.0257143	2	0|0|0|0	1	1	1	1	1	13.12	90	0	3|3	6	3	350	0.00104109664078441|0.00106367909843077	0.00105239	1.51733		0.393395	4.31774	6.21429	0.991992	0.0713999	0.242571	3.5	2.22222
ARF5_Q71L	Hek	ARF5	Q71L	NP_001317054.1	VAMP2	6844	F8WCA0_HUMAN	F8WCA0	Vesicle-associated membrane protein 2 (Synaptobrevin-2)	VAMP2				Cytoplasmic vesicle, secretory vesicle, synaptic vesicle membrane {ECO:0000256|ARBA:ARBA00004143}; Single-pass type IV membrane protein {ECO:0000256|ARBA:ARBA00004143}. Membrane {ECO:0000256|ARBA:ARBA00004211}; Single-pass type IV membrane protein {ECO:0000256|ARBA:ARBA00004211}.		9|7	17.6777	16	8	0.0677966	2	0|0|0|0	1	1	1	1	1	11.54	80	0	4|4	8	4	118	0.00149083943412875|0.00143717627003319	0.00146401	2.5919		0.659189	4.39697	6.83537	0.989993	0.066398	0.122387	3	2.25
ARF5_Q71L	HeLa	ARF5	Q71L	NP_000180.2	HK2	3099	HXK2_HUMAN	P52789	Hexokinase-2, EC 2.7.1.1 (Hexokinase type II, HK II) (Hexokinase-B) (Muscle form hexokinase)	HK2		Catalyzes the phosphorylation of hexose, such as D-glucose and D-fructose, to hexose 6-phosphate (D-glucose 6-phosphate and D-fructose 6-phosphate, respectively) (PubMed:23185017, PubMed:26985301, PubMed:29298880). Mediates the initial step of glycolysis by catalyzing phosphorylation of D-glucose to D-glucose 6-phosphate (PubMed:29298880). Plays a key role in maintaining the integrity of the outer mitochondrial membrane by preventing the release of apoptogenic molecules from the intermembrane space and subsequent apoptosis (PubMed:18350175). {ECO:0000269|PubMed:18350175, ECO:0000269|PubMed:23185017, ECO:0000269|PubMed:26985301, ECO:0000269|PubMed:29298880}.		Mitochondrion outer membrane {ECO:0000269|PubMed:18350175}; Peripheral membrane protein {ECO:0000305}. Cytoplasm, cytosol {ECO:0000269|PubMed:18350175}. Note=The mitochondrial-binding peptide (MBP) region promotes association with the mitochondrial outer membrane (PubMed:29298880). The interaction with the mitochondrial outer membrane via the mitochondrial-binding peptide (MBP) region promotes higher stability of the protein (PubMed:29298880). Release from the mitochondrial outer membrane into the cytosol induces permeability transition pore (PTP) opening and apoptosis (PubMed:18350175). {ECO:0000269|PubMed:18350175, ECO:0000269|PubMed:29298880}.	Monomer (By similarity). Interacts with TIGAR; the interaction increases hexokinase activity in a hypoxia- and HIF1A-dependent manner (PubMed:23185017). {ECO:0000250|UniProtKB:P19367, ECO:0000269|PubMed:23185017}.	20|19	3.62619	39	19.5	0.021265	2	0|0|0|0	1	1	1	1	1	29.75	195	0	10|11	21	10.5	917	0.00135792832395273|0.00129401128863398	0.00132597	3.40854		0.857064	4.49404	4.57359	0.999549	0.021118	0.021118	8	2.27778
ARF5_Q71L	Hek	ARF5	Q71L	NP_001316019.1	EPHA2	1969	EPHA2_HUMAN	P29317	Ephrin type-A receptor 2, EC 2.7.10.1 (Epithelial cell kinase) (Tyrosine-protein kinase receptor ECK)	EPHA2		Receptor tyrosine kinase which binds promiscuously membrane-bound ephrin-A family ligands residing on adjacent cells, leading to contact-dependent bidirectional signaling into neighboring cells. The signaling pathway downstream of the receptor is referred to as forward signaling while the signaling pathway downstream of the ephrin ligand is referred to as reverse signaling. Activated by the ligand ephrin-A1/EFNA1 regulates migration, integrin-mediated adhesion, proliferation and differentiation of cells. Regulates cell adhesion and differentiation through DSG1/desmoglein-1 and inhibition of the ERK1/ERK2 (MAPK3/MAPK1, respectively) signaling pathway. May also participate in UV radiation-induced apoptosis and have a ligand-independent stimulatory effect on chemotactic cell migration. During development, may function in distinctive aspects of pattern formation and subsequently in development of several fetal tissues. Involved for instance in angiogenesis, in early hindbrain development and epithelial proliferation and branching morphogenesis during mammary gland development. Engaged by the ligand ephrin-A5/EFNA5 may regulate lens fiber cells shape and interactions and be important for lens transparency development and maintenance. With ephrin-A2/EFNA2 may play a role in bone remodeling through regulation of osteoclastogenesis and osteoblastogenesis. {ECO:0000269|PubMed:10655584, ECO:0000269|PubMed:16236711, ECO:0000269|PubMed:18339848, ECO:0000269|PubMed:19573808, ECO:0000269|PubMed:20679435, ECO:0000269|PubMed:20861311, ECO:0000269|PubMed:23358419, ECO:0000269|PubMed:26158630, ECO:0000269|PubMed:27385333}.; (Microbial infection) Acts as a receptor for hepatitis C virus (HCV) in hepatocytes and facilitates its cell entry. Mediates HCV entry by promoting the formation of the CD81-CLDN1 receptor complexes that are essential for HCV entry and by enhancing membrane fusion of cells expressing HCV envelope glycoproteins. {ECO:0000269|PubMed:21516087}.		Cell membrane {ECO:0000269|PubMed:18794797, ECO:0000269|PubMed:19573808, ECO:0000269|PubMed:20223987, ECO:0000269|PubMed:20861311, ECO:0000269|PubMed:34067457}; Single-pass type I membrane protein {ECO:0000255}. Cell projection, ruffle membrane {ECO:0000269|PubMed:19573808}; Single-pass type I membrane protein {ECO:0000255}. Cell projection, lamellipodium membrane {ECO:0000269|PubMed:19573808}; Single-pass type I membrane protein {ECO:0000255}. Cell junction, focal adhesion {ECO:0000269|PubMed:10655584}. Note=Present at regions of cell-cell contacts but also at the leading edge of migrating cells (PubMed:19573808, PubMed:20861311). Relocates from the plasma membrane to the cytoplasmic and perinuclear regions in cancer cells (PubMed:18794797). {ECO:0000269|PubMed:18794797, ECO:0000269|PubMed:19573808, ECO:0000269|PubMed:20861311, ECO:0000269|PubMed:26158630}.	Homodimer. Interacts with SLA. Interacts (phosphorylated form) with VAV2, VAV3 and PI3-kinase p85 subunit (PIK3R1, PIK3R2 or PIK3R3); critical for the EFNA1-induced activation of RAC1 which stimulates cell migration (By similarity). Interacts with INPPL1; regulates activated EPHA2 endocytosis and degradation. Interacts (inactivated form) with PTK2/FAK1 and interacts (EFNA1 ligand-activated form) with PTPN11; regulates integrin-mediated adhesion. Interacts with ARHGEF16, DOCK4 and ELMO2; mediates ligand-independent activation of RAC1 which stimulates cell migration. Interacts with CLDN4; phosphorylates CLDN4 and may regulate tight junctions. Interacts with ACP1. Interacts (via SAM domain) with ANKS1A (via SAM domain). Interacts with CEMIP. Interacts with NCK1; may regulate EPHA2 activity in cell migration and adhesion. Interacts with TIMD4 (PubMed:34067457). {ECO:0000250|UniProtKB:Q03145, ECO:0000269|PubMed:10655584, ECO:0000269|PubMed:12167657, ECO:0000269|PubMed:16236711, ECO:0000269|PubMed:17135240, ECO:0000269|PubMed:19525919, ECO:0000269|PubMed:20505120, ECO:0000269|PubMed:20679435, ECO:0000269|PubMed:22332920, ECO:0000269|PubMed:23358419, ECO:0000269|PubMed:23936024, ECO:0000269|PubMed:34067457}.; (Microbial infection) Interacts with human herpes virus 8/HHV-8 glycoprotein L/gL and glycoprotein H/gH heterodimer; this interaction triggers EPHA2 phosphorylation and endocytosis, allowing virus entry. {ECO:0000269|PubMed:22635007}.; (Microbial infection) Interacts with Epstein-Barr virus/HHV-4 glycoprotein L/gL and glycoprotein H/gH heterodimer; this interaction facilitates virus internalization and fusion. {ECO:0000269|PubMed:29292383, ECO:0000269|PubMed:29292384}.	14|14	0	28	14	0.0151844	2	0|0|0|0	1	1	1	1	1	22.31	140	0	13|12	25	12.5	922	0.00181265188183422|0.00191557976921307	0.00186412	3.90432		0.241279	4.20145	4.71774	1	0.0329074	0.0892264	5.5	2.30769
ARF5_Q71L	HeLa	ARF5	Q71L	NP_055416.2	EHD2	30846	EHD2_HUMAN	Q9NZN4	EH domain-containing protein 2 (PAST homolog 2)	EHD2		ATP- and membrane-binding protein that controls membrane reorganization/tubulation upon ATP hydrolysis (By similarity). Plays a role in membrane trafficking between the plasma membrane and endosomes (PubMed:17233914). Important for the internalization of GLUT4. Required for fusion of myoblasts to skeletal muscle myotubes. Required for normal translocation of FER1L5 to the plasma membrane (By similarity). Regulates the equilibrium between cell surface-associated and cell surface-dissociated caveolae by constraining caveolae at the cell membrane (PubMed:25588833). {ECO:0000250|UniProtKB:Q8BH64, ECO:0000269|PubMed:17233914, ECO:0000269|PubMed:25588833}.		Cell membrane {ECO:0000269|PubMed:17233914}; Peripheral membrane protein {ECO:0000250|UniProtKB:Q8BH64}; Cytoplasmic side {ECO:0000250|UniProtKB:Q8BH64}. Membrane, caveola {ECO:0000269|PubMed:22323287}; Peripheral membrane protein {ECO:0000250|UniProtKB:Q8BH64}; Cytoplasmic side {ECO:0000250|UniProtKB:Q8BH64}. Endosome membrane {ECO:0000250|UniProtKB:Q4V8H8}; Peripheral membrane protein {ECO:0000250|UniProtKB:Q4V8H8}; Cytoplasmic side {ECO:0000250|UniProtKB:Q4V8H8}. Cytoplasm, cytosol {ECO:0000250|UniProtKB:Q8BH64}. Note=Colocalizes with GLUT4 in intracellular tubulovesicular structures that are associated with cortical F-actin. Colocalizes with FER1L5 at plasma membrane in myoblasts and myotubes. {ECO:0000250|UniProtKB:Q8BH64}.	Homodimer and homooligomer. Interacts with EHD1. May also interact with EHD3 and EHD4 (PubMed:17233914). Interacts with MYOF (PubMed:18502764). Interacts with EHBP1. Interacts with FER1L5 (via second C2 domain) (By similarity). Interacts with CAV1 in a cholesterol-dependent manner (PubMed:25588833). Interacts (via EH domain) with PACSIN2 (via NPF motifs); this interaction probably stabilizes the caveolae (PubMed:22323287). {ECO:0000250|UniProtKB:Q8BH64, ECO:0000269|PubMed:17233914, ECO:0000269|PubMed:18502764, ECO:0000269|PubMed:22323287, ECO:0000269|PubMed:25588833}.	6|6	0	12	6	0.0110497	2	0|0|0|0	1	1	1	1	1	9.93	60	0	2|3	5	2.5	543	0.000988291360256358|0.000961309236118237	0.0009748	1.95725		0.969034	2.94958	3.55176	1	0.0251461	0.0251461	2	2.33333
ARF5_Q71L	Hek	ARF5	Q71L	NP_060839.2	DEPDC1B	55789	DEP1B_HUMAN	Q8WUY9	DEP domain-containing protein 1B (HBV X-transactivated gene 8 protein) (HBV XAg-transactivated protein 8)	DEPDC1B						14|19	21.4275	33	16.5	0.0311909	2	2|2|0|2	1	1	1	1	1	9.35	8.25	0	6|10	16	8	529	0.00181265188183422|0.00225729655434155	0.00203497	15.4504		0.368497	4.46514	4.90827	0.984343	0.0233951	0.0574507	6.5	2.33333
ARF5_Q71L	HeLa	ARF5	Q71L	NP_001307192.1	AP3M1	26985	AP3M1_HUMAN	Q9Y2T2	AP-3 complex subunit mu-1 (AP-3 adaptor complex mu3A subunit) (Adaptor-related protein complex 3 subunit mu-1) (Mu-adaptin 3A) (Mu3A-adaptin)	AP3M1		Part of the AP-3 complex, an adaptor-related complex which is not clathrin-associated. The complex is associated with the Golgi region as well as more peripheral structures. It facilitates the budding of vesicles from the Golgi membrane and may be directly involved in trafficking to lysosomes. In concert with the BLOC-1 complex, AP-3 is required to target cargos into vesicles assembled at cell bodies for delivery into neurites and nerve terminals.		Golgi apparatus. Cytoplasmic vesicle membrane {ECO:0000250}; Peripheral membrane protein {ECO:0000250}; Cytoplasmic side {ECO:0000250}. Note=Component of the coat surrounding the cytoplasmic face of coated vesicles located at the Golgi complex. {ECO:0000250}.	Adaptor protein complex 3 (AP-3) is a heterotetramer composed of two large adaptins (delta-type subunit AP3D1 and beta-type subunit AP3B1 or AP3B2), a medium adaptin (mu-type subunit AP3M1 or AP3M2) and a small adaptin (sigma-type subunit APS1 or AP3S2). Interacts with AGAP1. AP-3 associates with the BLOC-1 complex (By similarity). {ECO:0000250}.; (Microbial infection) Interacts with human respiratory virus (HRSV) matrix protein; this interaction plays an essential role in trafficking the matrix protein in host cells. {ECO:0000269|PubMed:29028839}.	10|7	24.9567	17	8.5	0.0203349	2	0|0|0|0	1	1	1	1	1	11.54	85	0	5|3	8	4	418	0.00109390192131246|0.000986901701696371	0.0010404	7.27225		1.95326	3.20481	3.52287	0.979869	0.0184174	0.0303006	3	2.375
ARF5_Q71L	HeLa	ARF5	Q71L	NP_067026.3	SRPRB	58477	SRPRB_HUMAN	Q9Y5M8	Signal recognition particle receptor subunit beta, SR-beta (Protein APMCF1)	SRPRB		Component of the signal recognition particle (SRP) complex receptor (SR) (By similarity). Ensures, in conjunction with the SRP complex, the correct targeting of the nascent secretory proteins to the endoplasmic reticulum membrane system (By similarity). May mediate the membrane association of SR (By similarity). {ECO:0000250|UniProtKB:P47758}.		Endoplasmic reticulum membrane {ECO:0000250|UniProtKB:O13950}; Single-pass membrane protein {ECO:0000255}.	Heterodimer with SRPRA. {ECO:0000250|UniProtKB:P47758}.	9|8	8.3189	17	8.5	0.0313653	2	0|0|0|0	1	1	1	1	1	13.12	85	0	6|4	10	5	271	0.00106749928104844|0.00101249416727451	0.00104	3.73987		0.614367	3.14006	3.38195	0.997772	0.0206278	0.0816197	3	2.375
ARF5_Q71L	Hek	ARF5	Q71L	NP_001166994.1	PCDH7	5099	PCDH7_HUMAN	O60245	Protocadherin-7 (Brain-heart protocadherin, BH-Pcdh)	PCDH7				Cell membrane; Single-pass type I membrane protein.		7|8	9.42809	15	7.5	0.0059761	2	0|0|0|0	1	1	1	1	1	11.54	75	0	5|6	11	5.5	1255	0.00136211445504656|0.00150551962705888	0.00143382	7.07223		1.29839	4.44665	7.21998	0.99718	0.0817341	0.0817341	2.5	2.42857
ARF5_Q71L	HeLa	ARF5	Q71L	NP_001138621.1	VAMP7	6845	VAMP7_HUMAN	P51809	Vesicle-associated membrane protein 7, VAMP-7 (Synaptobrevin-like protein 1) (Tetanus-insensitive VAMP, Ti-VAMP)	VAMP7		Involved in the targeting and/or fusion of transport vesicles to their target membrane during transport of proteins from the early endosome to the lysosome. Required for heterotypic fusion of late endosomes with lysosomes and homotypic lysosomal fusion. Required for calcium regulated lysosomal exocytosis. Involved in the export of chylomicrons from the endoplasmic reticulum to the cis Golgi. Required for exocytosis of mediators during eosinophil and neutrophil degranulation, and target cell killing by natural killer cells. Required for focal exocytosis of late endocytic vesicles during phagosome formation. {ECO:0000269|PubMed:10888671, ECO:0000269|PubMed:16677249, ECO:0000269|PubMed:18042464}.	The gene coding for this protein is located in the pseudoautosomal region 2 (PAR2) of X and Y chromosomes.; Loss-of-function mutant (antisense inhibition) displays impaired granzyme B release and target cell killing by natural killer cells.	Cytoplasmic vesicle, secretory vesicle membrane {ECO:0000250}; Single-pass type IV membrane protein {ECO:0000250}. Golgi apparatus, trans-Golgi network membrane {ECO:0000250}; Single-pass type IV membrane protein {ECO:0000250}. Late endosome membrane {ECO:0000250}; Single-pass type IV membrane protein {ECO:0000250}. Lysosome membrane {ECO:0000269|PubMed:17897319}; Single-pass type IV membrane protein {ECO:0000269|PubMed:17897319}. Endoplasmic reticulum membrane {ECO:0000250}; Single-pass type IV membrane protein {ECO:0000250}. Cytoplasmic vesicle, phagosome membrane {ECO:0000250}; Single-pass type IV membrane protein {ECO:0000250}. Cell junction, synapse, synaptosome {ECO:0000250}. Note=In immature neurons expression is localized in vesicular structures in axons and dendrites while in mature neurons it is localized to the somatodendritic region. Colocalizes with LAMP1 in kidney cells. Localization to the endoplasmic reticulum membrane was observed in the intestine but not in liver or kidney (By similarity). {ECO:0000250}.	Component of the SNARE complex composed of STX4, SNAP23 and VAMP7 that binds SYT7 during lysosomal exocytosis. Component of the SNARE complex composed of STX7, STX8, VAMP7 and VTI1B that is required for heterotypic fusion of late endosomes with lysosomes. May interact with STX17 (By similarity). Interacts with PICALM (PubMed:23741335). Interacts with RAB21 (PubMed:25648148). {ECO:0000250, ECO:0000269|PubMed:23741335, ECO:0000269|PubMed:25648148}.	6|9	28.2843	15	7.5	0.0418994	2	0|0|0|0	1	1	1	1	1	9.93	75	0	3|5	8	4	179	0.000988291360256358|0.00103808663285264	0.00101319	3.47522		0.711051	4.25735	6.61831	0.974489	0.068747	0.17294	2.5	2.42857
ARL14_Q68L	HeLa	ARL14	Q68L	NP_001005743.1	NUMB	8650	NUMB_HUMAN	P49757	Protein numb homolog, h-Numb (Protein S171)	NUMB		Regulates clathrin-mediated receptor endocytosis (PubMed:18657069). Plays a role in the process of neurogenesis (By similarity). Required throughout embryonic neurogenesis to maintain neural progenitor cells, also called radial glial cells (RGCs), by allowing their daughter cells to choose progenitor over neuronal cell fate (By similarity). Not required for the proliferation of neural progenitor cells before the onset of neurogenesis. Also involved postnatally in the subventricular zone (SVZ) neurogenesis by regulating SVZ neuroblasts survival and ependymal wall integrity (By similarity). May also mediate local repair of brain ventricular wall damage (By similarity). {ECO:0000250|UniProtKB:Q9QZS3, ECO:0000269|PubMed:18657069}.		Cell membrane {ECO:0000269|PubMed:18657069}; Peripheral membrane protein {ECO:0000305|PubMed:18657069}; Cytoplasmic side {ECO:0000305|PubMed:18657069}. Endosome membrane {ECO:0000269|PubMed:18657069}; Peripheral membrane protein {ECO:0000305|PubMed:18657069}; Cytoplasmic side {ECO:0000305|PubMed:18657069}. Note=Localizes to perinuclear endosomes in an AAK1-dependent manner. {ECO:0000269|PubMed:18657069}.	Interacts with SIAH1 (PubMed:11752454). Interacts with LNX (By similarity). Interacts with CDH1 (By similarity). Interacts with TFAP2A and TFAP2B (By similarity). Interacts with RALBP1 in a complex also containing EPN1 and TFAP2A during interphase and mitosis (PubMed:12775724). Interacts with AAK1 (PubMed:18657069). May interact with DUOXA1 (PubMed:14670962). {ECO:0000250|UniProtKB:Q2LC84, ECO:0000250|UniProtKB:Q9QZS3, ECO:0000269|PubMed:11752454, ECO:0000269|PubMed:12775724, ECO:0000269|PubMed:14670962, ECO:0000269|PubMed:18657069}.	13|9	25.713	22	11	0.0168971	2	0|0|0|0	1	1	1	1	1	14.68	110	0	6|5	11	5.5	651	0.0014151357341673|0.00142594939431987	0.00142054	0.538274		1.16601	4.95363	7.39862	0.978071	0.0923041	0.146455	28	0.413793
ARF5_Q71L	HeLa	ARF5	Q71L	NP_002534.1	OLR1	4973	OLR1_HUMAN	P78380	Oxidized low-density lipoprotein receptor 1, Ox-LDL receptor 1 (C-type lectin domain family 8 member A) (Lectin-like oxidized LDL receptor 1, LOX-1, Lectin-like oxLDL receptor 1, hLOX-1) (Lectin-type oxidized LDL receptor 1) [Cleaved into: Oxidized low-density lipoprotein receptor 1, soluble form ]	OLR1		Receptor that mediates the recognition, internalization and degradation of oxidatively modified low density lipoprotein (oxLDL) by vascular endothelial cells. OxLDL is a marker of atherosclerosis that induces vascular endothelial cell activation and dysfunction, resulting in pro-inflammatory responses, pro-oxidative conditions and apoptosis. Its association with oxLDL induces the activation of NF-kappa-B through an increased production of intracellular reactive oxygen and a variety of pro-atherogenic cellular responses including a reduction of nitric oxide (NO) release, monocyte adhesion and apoptosis. In addition to binding oxLDL, it acts as a receptor for the HSP70 protein involved in antigen cross-presentation to naive T-cells in dendritic cells, thereby participating in cell-mediated antigen cross-presentation. Also involved in inflammatory process, by acting as a leukocyte-adhesion molecule at the vascular interface in endotoxin-induced inflammation. Also acts as a receptor for advanced glycation end (AGE) products, activated platelets, monocytes, apoptotic cells and both Gram-negative and Gram-positive bacteria. {ECO:0000269|PubMed:11821063, ECO:0000269|PubMed:12354387, ECO:0000269|PubMed:9052782}.; (Microbial infection) May serve as a receptor for adhesin A variant 3 (nadA) of N.meningitidis. {ECO:0000305|PubMed:27302108}.		Cell membrane; Lipid-anchor. Cell membrane; Single-pass type II membrane protein. Membrane raft. Secreted. Note=A secreted form also exists. Localization to membrane rafts requires palmitoylation.	Homodimer; disulfide-linked. May form a hexamer composed of 3 homodimers. Interacts with HSP70. {ECO:0000269|PubMed:11256994, ECO:0000269|PubMed:15695803, ECO:0000269|PubMed:15939022}.; (Microbial infection) Binds to the head and beginning of the coiled stalk of N.meningitidis adhesin A (nadA) variant 3; binding can be abrogated by monoclonal antibodies against the specific regions of NadA. Binding occurs in protein microarrays, in solution and when LOX-1 is expressed on the cell surface. {ECO:0000269|PubMed:27302108, ECO:0000269|PubMed:30327444}.	41|35	11.1648	76	38	0.139194	2	0|0|0|0	1	1	1	1	1	53.08	380	0	8|7	15	7.5	273	0.00191238376949728|0.00170349073788412	0.00180794	8.17007		0.577674	7.42294	8.9384	0.995616	0.0647393	0.0647393	15	2.4375
ARF5_Q71L	Hek	ARF5	Q71L	NP_002202.2	ITGB1	3688	ITB1_HUMAN	P05556	Integrin beta-1 (Fibronectin receptor subunit beta) (Glycoprotein IIa, GPIIA) (VLA-4 subunit beta) (CD antigen CD29)	ITGB1		Integrins alpha-1/beta-1, alpha-2/beta-1, alpha-10/beta-1 and alpha-11/beta-1 are receptors for collagen. Integrins alpha-1/beta-1 and alpha-2/beta-2 recognize the proline-hydroxylated sequence G-F-P-G-E-R in collagen. Integrins alpha-2/beta-1, alpha-3/beta-1, alpha-4/beta-1, alpha-5/beta-1, alpha-8/beta-1, alpha-10/beta-1, alpha-11/beta-1 and alpha-V/beta-1 are receptors for fibronectin. Alpha-4/beta-1 recognizes one or more domains within the alternatively spliced CS-1 and CS-5 regions of fibronectin. Integrin alpha-5/beta-1 is a receptor for fibrinogen. Integrin alpha-1/beta-1, alpha-2/beta-1, alpha-6/beta-1 and alpha-7/beta-1 are receptors for lamimin. Integrin alpha-6/beta-1 (ITGA6:ITGB1) is present in oocytes and is involved in sperm-egg fusion (By similarity). Integrin alpha-4/beta-1 is a receptor for VCAM1. It recognizes the sequence Q-I-D-S in VCAM1. Integrin alpha-9/beta-1 is a receptor for VCAM1, cytotactin and osteopontin. It recognizes the sequence A-E-I-D-G-I-E-L in cytotactin. Integrin alpha-3/beta-1 is a receptor for epiligrin, thrombospondin and CSPG4. Alpha-3/beta-1 may mediate with LGALS3 the stimulation by CSPG4 of endothelial cells migration. Integrin alpha-V/beta-1 is a receptor for vitronectin. Beta-1 integrins recognize the sequence R-G-D in a wide array of ligands. When associated with alpha-7 integrin, regulates cell adhesion and laminin matrix deposition. Involved in promoting endothelial cell motility and angiogenesis. Involved in osteoblast compaction through the fibronectin fibrillogenesis cell-mediated matrix assembly process and the formation of mineralized bone nodules. May be involved in up-regulation of the activity of kinases such as PKC via binding to KRT1. Together with KRT1 and RACK1, serves as a platform for SRC activation or inactivation. Plays a mechanistic adhesive role during telophase, required for the successful completion of cytokinesis. Integrin alpha-3/beta-1 provides a docking site for FAP (seprase) at invadopodia plasma membranes in a collagen-dependent manner and hence may participate in the adhesion, formation of invadopodia and matrix degradation processes, promoting cell invasion. ITGA4:ITGB1 binds to fractalkine (CX3CL1) and may act as its coreceptor in CX3CR1-dependent fractalkine signaling (PubMed:23125415, PubMed:24789099). ITGA4:ITGB1 and ITGA5:ITGB1 bind to PLA2G2A via a site (site 2) which is distinct from the classical ligand-binding site (site 1) and this induces integrin conformational changes and enhanced ligand binding to site 1 (PubMed:18635536, PubMed:25398877). ITGA5:ITGB1 acts as a receptor for fibrillin-1 (FBN1) and mediates R-G-D-dependent cell adhesion to FBN1 (PubMed:12807887, PubMed:17158881). ITGA5:ITGB1 is a receptor for IL1B and binding is essential for IL1B signaling (PubMed:29030430). ITGA5:ITGB3 is a receptor for soluble CD40LG and is required for CD40/CD40LG signaling (PubMed:31331973). Plays an important role in myoblast differentiation and fusion during skeletal myogenesis (By similarity). {ECO:0000250|UniProtKB:P07228, ECO:0000250|UniProtKB:P09055, ECO:0000269|PubMed:10455171, ECO:0000269|PubMed:12473654, ECO:0000269|PubMed:12807887, ECO:0000269|PubMed:16256741, ECO:0000269|PubMed:17158881, ECO:0000269|PubMed:18635536, ECO:0000269|PubMed:18804435, ECO:0000269|PubMed:19064666, ECO:0000269|PubMed:21768292, ECO:0000269|PubMed:23125415, ECO:0000269|PubMed:24789099, ECO:0000269|PubMed:25398877, ECO:0000269|PubMed:29030430, ECO:0000269|PubMed:31331973, ECO:0000269|PubMed:7523423}.; [Isoform 2]: Interferes with isoform 1 resulting in a dominant negative effect on cell adhesion and migration (in vitro). {ECO:0000305|PubMed:2249781}.; [Isoform 5]: Isoform 5 displaces isoform 1 in striated muscles. {ECO:0000250|UniProtKB:P09055}.; (Microbial infection) Integrin ITGA2:ITGB1 acts as a receptor for Human echoviruses 1 and 8. {ECO:0000269|PubMed:8411387}.; (Microbial infection) Acts as a receptor for Cytomegalovirus/HHV-5. {ECO:0000269|PubMed:20660204}.; (Microbial infection) Acts as a receptor for Epstein-Barr virus/HHV-4. {ECO:0000269|PubMed:17945327}.; (Microbial infection) Integrin ITGA5:ITGB1 acts as a receptor for Human parvovirus B19. {ECO:0000269|PubMed:12907437}.; (Microbial infection) Integrin ITGA2:ITGB1 acts as a receptor for Human rotavirus. {ECO:0000269|PubMed:12941907}.; (Microbial infection) Acts as a receptor for Mammalian reovirus. {ECO:0000269|PubMed:16501085}.; (Microbial infection) In case of HIV-1 infection, integrin ITGA5:ITGB1 binding to extracellular viral Tat protein seems to enhance angiogenesis in Kaposi's sarcoma lesions. {ECO:0000269|PubMed:10397733}.; (Microbial infection) Interacts with CotH proteins expressed by fungi of the order mucorales, the causative agent of mucormycosis, which plays an important role in epithelial cell invasion by the fungi (PubMed:32487760). Integrin ITGA3:ITGB1 may act as a receptor for R.delemar CotH7 in alveolar epithelial cells, which may be an early step in pulmonary mucormycosis disease progression (PubMed:32487760). {ECO:0000269|PubMed:32487760}.; (Microbial infection) May serve as a receptor for adhesin A (nadA) of N.meningitidis. {ECO:0000305|PubMed:21471204}.		Cell membrane {ECO:0000269|PubMed:32487760, ECO:0000303|PubMed:10455171}; Single-pass type I membrane protein {ECO:0000255}. Cell projection, invadopodium membrane {ECO:0000269|PubMed:10455171}; Single-pass type I membrane protein {ECO:0000255}. Cell projection, ruffle membrane {ECO:0000303|PubMed:10455171}; Single-pass type I membrane protein {ECO:0000255}. Recycling endosome {ECO:0000269|PubMed:16256741}. Melanosome {ECO:0000269|PubMed:17081065}. Cleavage furrow {ECO:0000269|PubMed:17956333}. Cell projection, lamellipodium {ECO:0000269|PubMed:11919189}. Cell projection, ruffle {ECO:0000269|PubMed:11919189}. Cell junction, focal adhesion {ECO:0000269|PubMed:17158881}. Cell surface {ECO:0000269|PubMed:17158881}. Note=Isoform 2 does not localize to focal adhesions. Highly enriched in stage I melanosomes. Located on plasma membrane of neuroblastoma NMB7 cells. In a lung cancer cell line, in prometaphase and metaphase, localizes diffusely at the membrane and in a few intracellular vesicles. In early telophase, detected mainly on the matrix-facing side of the cells. By mid-telophase, concentrated to the ingressing cleavage furrow, mainly to the basal side of the furrow. In late telophase, concentrated to the extending protrusions formed at the opposite ends of the spreading daughter cells, in vesicles at the base of the lamellipodia formed by the separating daughter cells. Colocalizes with ITGB1BP1 and metastatic suppressor protein NME2 at the edge or peripheral ruffles and lamellipodia during the early stages of cell spreading on fibronectin or collagen. Translocates from peripheral focal adhesions sites to fibrillar adhesions in a ITGB1BP1-dependent manner. Enriched preferentially at invadopodia, cell membrane protrusions that correspond to sites of cell invasion, in a collagen-dependent manner. Localized at plasma and ruffle membranes in a collagen-independent manner. {ECO:0000269|PubMed:10455171, ECO:0000303|PubMed:10455171}.; [Isoform 5]: Cell membrane, sarcolemma {ECO:0000250|UniProtKB:P09055}. Cell junction {ECO:0000250|UniProtKB:P09055}. Note=In cardiac muscle, isoform 5 is found in costameres and intercalated disks. {ECO:0000250|UniProtKB:P09055}.	Heterodimer of an alpha and a beta subunit. Beta-1 associates with either alpha-1, alpha-2, alpha-3, alpha-4, alpha-5, alpha-6, alpha-7, alpha-8, alpha-9, alpha-10, alpha-11 or alpha-V. ITGA6:ITGB1 is found in a complex with CD9; interaction takes place in oocytes and is involved in sperm-egg fusion (By similarity). Interacts with seprase FAP (seprase); the interaction occurs at the cell surface of invadopodia membrane in a collagen-dependent manner. Binds LGALS3BP and NMRK2, when associated with alpha-7, but not with alpha-5. Interacts with FGR and HCK. Interacts (via the cytoplasmic region) with RAB25 (via the hypervariable C-terminal region). Interacts with RAB21. Interacts with KRT1 in the presence of RACK1 and SRC. Interacts with JAML; integrin alpha-4/beta-1 may regulate leukocyte to endothelial cells adhesion by controlling JAML homodimerization. Interacts with FLNA, FLNB and RANBP9. Interacts with MYO10. Interacts with DAB2. Interacts with FERMT2; the interaction is inhibited in presence of ITGB1BP1. Interacts with ITGB1BP1 (via C-terminal region); the interaction is a prerequisite for focal adhesion disassembly. Interacts with TLN1; the interaction is prevented by competitive binding of ITGB1BP1. Interacts with ACAP1; required for ITGB1 recycling. Interacts with ASAP3. Interacts with EMP2; the interaction may be direct or indirect and ITGB1 has a heterodimer form (By similarity). ITGA5:ITGB1 interacts with CCN3. ITGA4:ITGB1 is found in a ternary complex with CX3CR1 and CX3CL1 (PubMed:23125415). ITGA5:ITGB1 interacts with FBN1 (PubMed:12807887, PubMed:17158881). ITGA5:ITGB1 interacts with IL1B (PubMed:29030430). ITGA4:ITGB1 interacts with MDK; this interaction mediates MDK-induced osteoblast cells migration through PXN phosphorylation (PubMed:15466886). ITGA6:ITGB1 interacts with MDK; this interaction mediates MDK-induced neurite-outgrowth (PubMed:15466886). ITGA5:ITGB1 interacts with ACE2 (PubMed:33102950). Interacts with TMEM182 and LAMB1 (By similarity). {ECO:0000250|UniProtKB:P07228, ECO:0000250|UniProtKB:P09055, ECO:0000269|PubMed:10455171, ECO:0000269|PubMed:10613898, ECO:0000269|PubMed:11741838, ECO:0000269|PubMed:11807098, ECO:0000269|PubMed:11807099, ECO:0000269|PubMed:12473654, ECO:0000269|PubMed:12695522, ECO:0000269|PubMed:12807887, ECO:0000269|PubMed:14722085, ECO:0000269|PubMed:15156152, ECO:0000269|PubMed:15181153, ECO:0000269|PubMed:15276642, ECO:0000269|PubMed:15466886, ECO:0000269|PubMed:16076904, ECO:0000269|PubMed:16256741, ECO:0000269|PubMed:16754960, ECO:0000269|PubMed:17158881, ECO:0000269|PubMed:17925226, ECO:0000269|PubMed:19064666, ECO:0000269|PubMed:21325030, ECO:0000269|PubMed:21768292, ECO:0000269|PubMed:22027826, ECO:0000269|PubMed:22451694, ECO:0000269|PubMed:22645133, ECO:0000269|PubMed:23125415, ECO:0000269|PubMed:23317506, ECO:0000269|PubMed:29030430, ECO:0000269|PubMed:33102950, ECO:0000269|PubMed:9501082}.; [Isoform 5]: Interacts with ACE2 (PubMed:15276642). Interacts with alpha-7B in cardiomyocytes of adult heart and alpha-7A and alpha-7B in adult skeletal muscle (By similarity). {ECO:0000250|UniProtKB:P09055, ECO:0000269|PubMed:15276642}.; [Isoform 1]: Interacts with the C-terminal region of FLNC. {ECO:0000269|PubMed:16076904}.; (Microbial infection) Integrin ITGA2:ITGB1 interacts with human echoviruses 1 and 8 capsid proteins. {ECO:0000269|PubMed:8411387}.; (Microbial infection) Interacts with human cytomegalovirus/HHV-5 envelope glycoprotein B/gB. {ECO:0000269|PubMed:20660204}.; (Microbial infection) Interacts with Epstein-Barr virus/HHV-4 gB protein. {ECO:0000269|PubMed:17945327}.; (Microbial infection) Integrin ITGA5:ITGB1 interacts with human parvovirus B19 capsid protein. {ECO:0000269|PubMed:12907437}.; (Microbial infection) Integrin ITGA2:ITGB1 interacts with human rotavirus VP4 protein. {ECO:0000269|PubMed:12941907}.; (Microbial infection) Interacts with mammalian reovirus capsid proteins. {ECO:0000269|PubMed:16501085}.; (Microbial infection) Integrin ITGA5:ITGB1 interacts with HIV-1 Tat. {ECO:0000269|PubMed:10397733}.; (Microbial infection) ITGA5:ITGB1 interacts with SARS coronavirus-2/SARS-CoV-2 spike protein. {ECO:0000269|PubMed:33102950}.; (Microbial infection) Interacts with R.delemar CotH7 on the surface of alveolar epithelial cells. {ECO:0000269|PubMed:32487760}.; (Microbial infection) Interacts with N.meningitidis serogroup B adhesin A (nadA). {ECO:0000269|PubMed:21471204}.	14|16	9.42809	30	15	0.018797	2	0|0|0|0	1	1	1	1	1	22.31	150	0	9|8	17	8.5	798	0.00181265188183422|0.00205226648326446	0.00193246	8.76775		1.0984	4.66369	5.61583	0.996995	0.0486397	0.105591	5.5	2.46154
ARF5_Q71L	Hek	ARF5	Q71L	NP_001307636.1	PKN2	5586	PKN2_HUMAN	Q16513	Serine/threonine-protein kinase N2, EC 2.7.11.13 (PKN gamma) (Protein kinase C-like 2) (Protein-kinase C-related kinase 2)	PKN2		PKC-related serine/threonine-protein kinase and Rho/Rac effector protein that participates in specific signal transduction responses in the cell. Plays a role in the regulation of cell cycle progression, actin cytoskeleton assembly, cell migration, cell adhesion, tumor cell invasion and transcription activation signaling processes. Phosphorylates CTTN in hyaluronan-induced astrocytes and hence decreases CTTN ability to associate with filamentous actin. Phosphorylates HDAC5, therefore lead to impair HDAC5 import. Direct RhoA target required for the regulation of the maturation of primordial junctions into apical junction formation in bronchial epithelial cells. Required for G2/M phases of the cell cycle progression and abscission during cytokinesis in a ECT2-dependent manner. Stimulates FYN kinase activity that is required for establishment of skin cell-cell adhesion during keratinocytes differentiation. Regulates epithelial bladder cells speed and direction of movement during cell migration and tumor cell invasion. Inhibits Akt pro-survival-induced kinase activity. Mediates Rho protein-induced transcriptional activation via the c-fos serum response factor (SRF). Involved in the negative regulation of ciliogenesis (PubMed:27104747). {ECO:0000269|PubMed:10226025, ECO:0000269|PubMed:10926925, ECO:0000269|PubMed:11777936, ECO:0000269|PubMed:11781095, ECO:0000269|PubMed:15123640, ECO:0000269|PubMed:15364941, ECO:0000269|PubMed:17332740, ECO:0000269|PubMed:20188095, ECO:0000269|PubMed:20974804, ECO:0000269|PubMed:21754995, ECO:0000269|PubMed:27104747, ECO:0000269|PubMed:9121475}.; (Microbial infection) Phosphorylates HCV NS5B leading to stimulation of HCV RNA replication. {ECO:0000269|PubMed:15364941}.		Cytoplasm {ECO:0000269|PubMed:11356191, ECO:0000269|PubMed:17332740}. Nucleus {ECO:0000269|PubMed:11356191}. Membrane {ECO:0000250|UniProtKB:Q8BWW9}. Cell projection, lamellipodium {ECO:0000269|PubMed:11356191}. Cytoplasm, cytoskeleton {ECO:0000269|PubMed:11356191}. Cleavage furrow {ECO:0000269|PubMed:17332740}. Midbody {ECO:0000269|PubMed:17332740}. Cell junction {ECO:0000269|PubMed:20974804}. Note=Colocalizes with PTPN13 in lamellipodia-like structures, regions of large actin turnover. Accumulates during telophase at the cleavage furrow and concentrates finally around the midbody in cytokinesis. Recruited to nascent cell-cell contacts at the apical surface of cells. In the course of viral infection, colocalizes with HCV NS5B at perinuclear region in the cytoplasm. {ECO:0000269|PubMed:11356191, ECO:0000269|PubMed:17332740}.	Interacts (via the REM repeats) with RHOA (GTP-bound form preferentially) and interacts (via the REM repeats) with RAC1 (GTP-bound form preferentially); the interactions induce its autophosphorylation (PubMed:9121475, PubMed:20974804). Interacts with RHOC (PubMed:20974804). Interacts with NCK1 and NCK2 (PubMed:10026169). Interacts with NCK1 (via SH3 domains) (By similarity). Interacts with CD44 (PubMed:15123640). Interacts (via C-terminal kinase domain) with PDPK1; the interaction stimulates PDPK1 kinase activity (PubMed:10226025, PubMed:10792047, PubMed:11781095, PubMed:18835241). Interacts with MAP3K2; the interaction activates PRK2 kinase activity in a MAP3K2-independent kinase activity (PubMed:10818102). Interacts (via C-terminal domain) with AKT1; the interaction occurs with the C-terminal cleavage product of PRK2 in apoptotic cells (PubMed:10926925). Interacts (via C-terminus) with PTPN13 (via PDZ 3 domain) (PubMed:11356191). Interacts with CDK10 (PubMed:27104747). {ECO:0000250|UniProtKB:Q8BWW9, ECO:0000269|PubMed:10026169, ECO:0000269|PubMed:10226025, ECO:0000269|PubMed:10792047, ECO:0000269|PubMed:10818102, ECO:0000269|PubMed:10926925, ECO:0000269|PubMed:11356191, ECO:0000269|PubMed:11781095, ECO:0000269|PubMed:15123640, ECO:0000269|PubMed:15364941, ECO:0000269|PubMed:18835241, ECO:0000269|PubMed:20974804, ECO:0000269|PubMed:27104747, ECO:0000269|PubMed:9121475}.; (Microbial infection) Interacts with HCV NS5B (via N-terminal finger domain). {ECO:0000269|PubMed:15364941}.	7|6	10.8786	13	6.5	0.00694444	2	0|0|0|0	1	1	1	1	1	9.94	65	0	5|6	11	5.5	936	0.00136211445504656|0.00136883291300749	0.00136547	0.347913		0.71564	2.80253	3.08066	0.996317	0.0188276	0.087219	2	2.5
ARL14_Q68L	HeLa	ARL14	Q68L	NP_001309172.1	BSG	682	BASI_HUMAN	P35613	Basigin (5F7) (Collagenase stimulatory factor) (Extracellular matrix metalloproteinase inducer, EMMPRIN) (Hepatoma-associated antigen, HAb18G) (Leukocyte activation antigen M6) (OK blood group antigen) (Tumor cell-derived collagenase stimulatory factor, TCSF) (CD antigen CD147)	BSG		[Isoform 1]: Essential for normal retinal maturation and development (By similarity). Acts as a retinal cell surface receptor for NXNL1 and plays an important role in NXNL1-mediated survival of retinal cone photoreceptors (PubMed:25957687). In association with glucose transporter SLC16A1/GLUT1 and NXNL1, promotes retinal cone survival by enhancing aerobic glycolysis and accelerating the entry of glucose into photoreceptors (PubMed:25957687). May act as a potent stimulator of IL6 secretion in multiple cell lines that include monocytes (PubMed:21620857). {ECO:0000250|UniProtKB:P18572, ECO:0000269|PubMed:21620857, ECO:0000269|PubMed:25957687}.; [Isoform 2]: Signaling receptor for cyclophilins, essential for PPIA/CYPA and PPIB/CYPB-dependent signaling related to chemotaxis and adhesion of immune cells (PubMed:11943775, PubMed:11688976). Plays an important role in targeting monocarboxylate transporters SLC16A1/GLUT1, SLC16A11 and SLC16A12 to the plasma membrane (PubMed:17127621, PubMed:21778275, PubMed:28666119). Acts as a coreceptor for vascular endothelial growth factor receptor 2 (KDR/VEGFR2) in endothelial cells enhancing its VEGFA-mediated activation and downstream signaling (PubMed:25825981). Promotes angiogenesis through EPAS1/HIF2A-mediated up-regulation of VEGFA (isoform VEGF-165 and VEGF-121) and KDR/VEGFR2 in endothelial cells (PubMed:19837976). Plays a key role in regulating tumor growth, invasion, metastasis and neoangiogenesis by stimulating the production and release of extracellular matrix metalloproteinases and KDR/VEGFR2 by both tumor cells and stromal cells (fibroblasts and endothelial cells) (PubMed:12553375, PubMed:11992541, PubMed:15833850). {ECO:0000269|PubMed:11688976, ECO:0000269|PubMed:11943775, ECO:0000269|PubMed:11992541, ECO:0000269|PubMed:12553375, ECO:0000269|PubMed:15833850, ECO:0000269|PubMed:17127621, ECO:0000269|PubMed:19837976, ECO:0000269|PubMed:21778275, ECO:0000269|PubMed:25825981, ECO:0000269|PubMed:28666119}.; [Isoform 1]: (Microbial infection) Erythrocyte receptor for P.falciparum RH5 which is essential for erythrocyte invasion by the merozoite stage of P.falciparum isolates 3D7 and Dd2. {ECO:0000269|PubMed:22080952}.; [Isoform 2]: (Microbial infection) Erythrocyte receptor for P.falciparum RH5 which is essential for erythrocyte invasion by the merozoite stage of P.falciparum isolates 3D7, Dd2, 7G8 and HB3 (PubMed:22080952, PubMed:26195724). Binding of P.falciparum RH5 results in BSG dimerization which triggers an increase in intracellular Ca(2+) in the erythrocyte (PubMed:28409866). This essential step leads to a rearrangement of the erythrocyte cytoskeleton required for the merozoite invasion (PubMed:28409866). {ECO:0000269|PubMed:22080952, ECO:0000269|PubMed:26195724, ECO:0000269|PubMed:28409866}.; [Isoform 2]: (Microbial infection) Can facilitate human SARS coronavirus (SARS-CoV-1) infection via its interaction with virus-associated PPIA/CYPA. {ECO:0000269|PubMed:15688292}.; [Isoform 2]: (Microbial infection) Can facilitate HIV-1 infection via its interaction with virus-associated PPIA/CYPA. {ECO:0000269|PubMed:11353871}.; [Isoform 2]: (Microbial infection) First described as a receptor for severe acute respiratory syndrome coronavirus 2 (SARS-CoV-2), it is not required for SARS-CoV-2 infection. {ECO:0000269|PubMed:33432067, ECO:0000303|PubMed:32307653}.; [Isoform 2]: (Microbial infection) Acts as a receptor for measles virus. {ECO:0000269|PubMed:20147391}.; [Isoform 2]: (Microbial infection) Promotes entry of pentamer-expressing human cytomegalovirus (HCMV) into epithelial and endothelial cells. {ECO:0000269|PubMed:29739904}.	[Isoform 3]: Produced by alternative promoter usage. {ECO:0000269|PubMed:21536654}.; [Isoform 4]: Produced by alternative promoter usage. {ECO:0000269|PubMed:21536654}.	Melanosome {ECO:0000269|PubMed:17081065}. Note=Identified by mass spectrometry in melanosome fractions from stage I to stage IV. {ECO:0000269|PubMed:17081065}.; [Isoform 1]: Cell membrane {ECO:0000269|PubMed:25957687}; Single-pass type I membrane protein {ECO:0000250|UniProtKB:P26453}. Photoreceptor inner segment {ECO:0000250|UniProtKB:P18572}. Cell projection, cilium, photoreceptor outer segment {ECO:0000250|UniProtKB:P18572}.; [Isoform 2]: Cell membrane {ECO:0000269|PubMed:11992541, ECO:0000269|PubMed:15688292, ECO:0000269|PubMed:15946952, ECO:0000269|PubMed:17127621, ECO:0000269|PubMed:21536654, ECO:0000269|PubMed:25825981, ECO:0000269|PubMed:26195724, ECO:0000269|PubMed:28409866, ECO:0000269|PubMed:29739904}; Single-pass type I membrane protein {ECO:0000250|UniProtKB:P26453}. Endosome {ECO:0000269|PubMed:29739904}. Endoplasmic reticulum membrane {ECO:0000269|PubMed:15688292}; Single-pass type I membrane protein {ECO:0000250|UniProtKB:P26453}. Basolateral cell membrane {ECO:0000269|PubMed:17267690}; Single-pass type I membrane protein {ECO:0000250|UniProtKB:P26453}.; [Isoform 3]: Cell membrane {ECO:0000269|PubMed:21536654}; Single-pass type I membrane protein {ECO:0000250|UniProtKB:P26453}.; [Isoform 4]: Cell membrane {ECO:0000269|PubMed:21536654}; Single-pass type I membrane protein {ECO:0000250|UniProtKB:P26453}.	[Isoform 1]: Homooligomer (PubMed:19768682). Interacts with NXNL1 (PubMed:25957687). Interacts with SLC2A1 and SLC16A1/GLUT1 (By similarity). Interacts with XKR8; promoting its localization at the cell membrane (PubMed:27503893). {ECO:0000250|UniProtKB:P17790, ECO:0000269|PubMed:19768682, ECO:0000269|PubMed:25957687, ECO:0000269|PubMed:27503893}.; [Isoform 2]: Homooligomer (PubMed:18430721). Forms heterooligomers with isoform 3 (PubMed:21536654). Interacts with VEGFA and KDR/VEGFR2 (PubMed:25825981). Interacts with PPIA/CYPA (PubMed:11353871, PubMed:11943775, PubMed:15688292, PubMed:21245143). Interacts with PPIL2; regulates BSG transport to the cell membrane (PubMed:15946952). Interacts with SLC16A1/GLUT1 (PubMed:17127621). Interacts with SLC16A12 (PubMed:21778275). Interacts with SLC16A11 (PubMed:28666119). Interacts with AJAP1 (PubMed:17267690). Interacts with SLC1A3, ATP1B2, MAG and L1CAM (By similarity). {ECO:0000250|UniProtKB:P18572, ECO:0000250|UniProtKB:P26453, ECO:0000269|PubMed:11353871, ECO:0000269|PubMed:11943775, ECO:0000269|PubMed:15688292, ECO:0000269|PubMed:15946952, ECO:0000269|PubMed:17127621, ECO:0000269|PubMed:17267690, ECO:0000269|PubMed:18430721, ECO:0000269|PubMed:21245143, ECO:0000269|PubMed:21536654, ECO:0000269|PubMed:21778275, ECO:0000269|PubMed:25825981, ECO:0000269|PubMed:28666119}.; [Isoform 3]: Forms heterooligomers with isoform 2. {ECO:0000269|PubMed:21536654}.; [Isoform 1]: (Microbial infection) Interacts with P.falciparum (isolate 3D7) RH5/PfRH5; the interaction is required for the invasion of the host erythrocytes by the parasite at the merozoite stage. {ECO:0000269|PubMed:22080952}.; [Isoform 2]: (Microbial infection) Interacts with P.falciparum (isolates 3D7 or 7G8) RH5/PfRH5; the interaction is required for the invasion of the host erythrocytes by the parasite at the merozoite stage. {ECO:0000269|PubMed:22080952, ECO:0000269|PubMed:24297912, ECO:0000269|PubMed:25132548, ECO:0000269|PubMed:26195724}.; [Isoform 2]: (Microbial infection) Does not interact with severe acute respiratory syndrome coronavirus 2 (SARS-CoV-2) spike glycoprotein, even if previous works were based on a putative interaction. {ECO:0000269|PubMed:33432067, ECO:0000303|PubMed:32307653}.	11|11	0	22	11	0.0408922	2	0|0|0|0	1	1	1	1	1	17.76	110	0	5|4	9	4.5	269	0.00135235321282124|0.00150075490000508	0.00142655	7.3559		0.755025	4.46514	6.01138	1	0.0570794	0.117159	27	0.428571
ARF5_Q71L	HeLa	ARF5	Q71L	NP_001014794.1	ILK	3611	ILK_HUMAN	Q13418	Integrin-linked protein kinase, EC 2.7.11.1 (59 kDa serine/threonine-protein kinase) (Beta-integrin-linked kinase) (ILK-1) (ILK-2) (p59ILK)	ILK		Receptor-proximal protein kinase regulating integrin-mediated signal transduction (PubMed:8538749, PubMed:9736715). May act as a mediator of inside-out integrin signaling (PubMed:10712922). Focal adhesion protein part of the complex ILK-PINCH (PubMed:10712922). This complex is considered to be one of the convergence points of integrin- and growth factor-signaling pathway (PubMed:10712922). Could be implicated in mediating cell architecture, adhesion to integrin substrates and anchorage-dependent growth in epithelial cells (PubMed:10712922). Regulates cell motility by forming a complex with PARVB (PubMed:32528174). Phosphorylates beta-1 and beta-3 integrin subunit on serine and threonine residues, but also AKT1 and GSK3B (PubMed:8538749, PubMed:9736715). {ECO:0000269|PubMed:32528174, ECO:0000269|PubMed:8538749, ECO:0000269|PubMed:9736715, ECO:0000303|PubMed:10712922}.		Cell junction, focal adhesion {ECO:0000269|PubMed:11402068, ECO:0000269|PubMed:12167643}. Cell membrane; Peripheral membrane protein; Cytoplasmic side {ECO:0000269|PubMed:11402068}. Cell projection, lamellipodium {ECO:0000250|UniProtKB:O55222}. Cytoplasm, myofibril, sarcomere {ECO:0000269|PubMed:11402068}.	Interacts with the cytoplasmic domain of ITGB1 (PubMed:10712922). Could also interact with integrin ITGB2, ITGB3 and/or ITGB5 (PubMed:10712922). Interacts (via ANK repeats) with LIMS1 and LIMS2 (PubMed:12167643, PubMed:19074270, PubMed:19117955). Interacts with PARVA (via C-terminus) and PARVB; these compete for the same binding site (PubMed:11402068, PubMed:15284246, PubMed:15817463, PubMed:20005845, PubMed:20117114). Interacts probably also with TGFB1I1 (By similarity). Interacts (via ANK repeats) with EPHA1 (via SAM domain); stimulated by EFNA1 but independent of the kinase activity of EPHA1 (PubMed:19118217). Interacts with FERMT2 (By similarity). Interacts with LIMD2; leading to activate the protein kinase activity (PubMed:24590809). Interacts with PXN/PAXILLIN (via LD motif 4) (PubMed:15817463). Interacts with CCDC25 (via cytoplasmic region); initiating the ILK-PARVB cascade to induce cytoskeleton rearrangement and directional migration of cells (PubMed:32528174). {ECO:0000250|UniProtKB:O55222, ECO:0000269|PubMed:11402068, ECO:0000269|PubMed:12167643, ECO:0000269|PubMed:15284246, ECO:0000269|PubMed:15817463, ECO:0000269|PubMed:19074270, ECO:0000269|PubMed:19117955, ECO:0000269|PubMed:19118217, ECO:0000269|PubMed:20005845, ECO:0000269|PubMed:20117114, ECO:0000269|PubMed:24590809, ECO:0000269|PubMed:32528174, ECO:0000303|PubMed:10712922}.	7|6	10.8786	13	6.5	0.0143805	2	0|0|0|0	1	1	1	1	1	9.93	65	0	4|3	7	3.5	452	0.00101469400052038|0.000961309236118237	0.000988002	3.82072		0.909322	2.92715	3.36072	0.996317	0.0170738	0.0170738	2	2.5
ARF5_Q71L	HeLa	ARF5	Q71L	NP_001002019.1	PUS1	80324	TRUA_HUMAN									7|6	10.8786	13	6.5	0.0162907	2	0|0|0|0	1	1	1	1	1	9.93	65	0	4|3	7	3.5	399	0.00101469400052038|0.000961309236118237	0.000988002	3.82072		1.1888	3.07002	3.69679	0.996317	0.024246	0.0567026	2	2.5
ARL8B_Q75L	Hek	ARL8B	Q75L	NP_001269368.1	BLOC1S2	282991	BL1S2_HUMAN	Q6QNY1	Biogenesis of lysosome-related organelles complex 1 subunit 2, BLOC-1 subunit 2 (Centrosome-associated protein)	BLOC1S2		Component of the BLOC-1 complex, a complex that is required for normal biogenesis of lysosome-related organelles (LRO), such as platelet dense granules and melanosomes (PubMed:15102850, PubMed:17182842). In concert with the AP-3 complex, the BLOC-1 complex is required to target membrane protein cargos into vesicles assembled at cell bodies for delivery into neurites and nerve terminals. The BLOC-1 complex, in association with SNARE proteins, is also proposed to be involved in neurite extension (By similarity). As part of the BORC complex may play a role in lysosomes movement and localization at the cell periphery. Associated with the cytosolic face of lysosomes, the BORC complex may recruit ARL8B and couple lysosomes to microtubule plus-end-directed kinesin motor (PubMed:25898167). May play a role in cell proliferation (PubMed:15381421). {ECO:0000250|UniProtKB:Q9CWG9, ECO:0000269|PubMed:15102850, ECO:0000269|PubMed:15381421, ECO:0000269|PubMed:17182842, ECO:0000269|PubMed:25898167}.		Cytoplasm, cytoskeleton, microtubule organizing center, centrosome {ECO:0000269|PubMed:15381421}. Lysosome membrane {ECO:0000305|PubMed:25898167}. Note=Localizes to the centrosomes in a microtubule-dependent manner. {ECO:0000269|PubMed:15381421}.	Component of the biogenesis of lysosome-related organelles complex 1 (BLOC-1) composed of BLOC1S1, BLOC1S2, BLOC1S3, BLOC1S4, BLOC1S5, BLOC1S6, DTNBP1/BLOC1S7 and SNAPIN/BLOC1S8. Octamer composed of one copy each BLOC1S1, BLOC1S2, BLOC1S3, BLOC1S4, BLOC1S5, BLOC1S6, DTNBP1/BLOC1S7 and SNAPIN/BLOC1S8. Interacts directly with BLOC1S1, BLOC1S3, BLOC1S4, BLOC1S5 and SNAPIN (PubMed:15102850, PubMed:22203680). The BLOC-1 complex associates with the AP-3 protein complex and membrane protein cargos (By similarity). Component of the BLOC-one-related complex (BORC) which is composed of BLOC1S1, BLOC1S2, BORCS5, BORCS6, BORCS7, BORCS8, KXD1 and SNAPIN (PubMed:25898167). Interacts with gamma-tubulin (PubMed:15381421). Interacts with IFT57 (By similarity). {ECO:0000250|UniProtKB:Q9CWG9, ECO:0000269|PubMed:15102850, ECO:0000269|PubMed:15381421, ECO:0000269|PubMed:22203680, ECO:0000269|PubMed:25898167}.	4|3	20.2031	7	3.5	0.0248227	2	0|0|0|0	1	1	1	1	1	4.88	35	0	2|2	4	2	141	0.00147432533470322|0.00153633875346509	0.00150533	2.91299		2.49444	4.50555	10.8508	0.988699	0.167126	1.74826	0	4.5
ARF5_Q71L	HeLa	ARF5	Q71L	NP_004949.1	MTOR	2475	MTOR_HUMAN	P42345	Serine/threonine-protein kinase mTOR, EC 2.7.11.1 (FK506-binding protein 12-rapamycin complex-associated protein 1) (FKBP12-rapamycin complex-associated protein) (Mammalian target of rapamycin, mTOR) (Mechanistic target of rapamycin) (Rapamycin and FKBP12 target 1) (Rapamycin target protein 1)	MTOR		Serine/threonine protein kinase which is a central regulator of cellular metabolism, growth and survival in response to hormones, growth factors, nutrients, energy and stress signals (PubMed:12087098, PubMed:12150925, PubMed:12150926, PubMed:12231510, PubMed:12718876, PubMed:14651849, PubMed:15268862, PubMed:15467718, PubMed:15545625, PubMed:15718470, PubMed:18497260, PubMed:18762023, PubMed:18925875, PubMed:20516213, PubMed:20537536, PubMed:21659604, PubMed:23429703, PubMed:23429704, PubMed:25799227, PubMed:26018084). MTOR directly or indirectly regulates the phosphorylation of at least 800 proteins. Functions as part of 2 structurally and functionally distinct signaling complexes mTORC1 and mTORC2 (mTOR complex 1 and 2) (PubMed:15268862, PubMed:15467718, PubMed:18925875, PubMed:18497260, PubMed:20516213, PubMed:21576368, PubMed:21659604, PubMed:23429704). Activated mTORC1 up-regulates protein synthesis by phosphorylating key regulators of mRNA translation and ribosome synthesis (PubMed:12087098, PubMed:12150925, PubMed:12150926, PubMed:12231510, PubMed:12718876, PubMed:14651849, PubMed:15268862, PubMed:15467718, PubMed:15545625, PubMed:15718470, PubMed:18497260, PubMed:18762023, PubMed:18925875, PubMed:20516213, PubMed:20537536, PubMed:21659604, PubMed:23429703, PubMed:23429704, PubMed:25799227, PubMed:26018084). This includes phosphorylation of EIF4EBP1 and release of its inhibition toward the elongation initiation factor 4E (eiF4E) (By similarity). Moreover, phosphorylates and activates RPS6KB1 and RPS6KB2 that promote protein synthesis by modulating the activity of their downstream targets including ribosomal protein S6, eukaryotic translation initiation factor EIF4B, and the inhibitor of translation initiation PDCD4 (PubMed:12150925, PubMed:12087098, PubMed:18925875). This also includes mTORC1 signaling cascade controlling the MiT/TFE factors TFEB and TFE3: in the presence of nutrients, mediates phosphorylation of TFEB and TFE3, promoting their cytosolic retention and inactivation (PubMed:22576015, PubMed:22343943, PubMed:22692423). Upon starvation or lysosomal stress, inhibition of mTORC1 induces dephosphorylation and nuclear translocation of TFEB and TFE3, promoting their transcription factor activity (PubMed:22576015, PubMed:22343943, PubMed:22692423). Stimulates the pyrimidine biosynthesis pathway, both by acute regulation through RPS6KB1-mediated phosphorylation of the biosynthetic enzyme CAD, and delayed regulation, through transcriptional enhancement of the pentose phosphate pathway which produces 5-phosphoribosyl-1-pyrophosphate (PRPP), an allosteric activator of CAD at a later step in synthesis, this function is dependent on the mTORC1 complex (PubMed:23429704, PubMed:23429703). Regulates ribosome synthesis by activating RNA polymerase III-dependent transcription through phosphorylation and inhibition of MAF1 an RNA polymerase III-repressor (PubMed:20516213). In parallel to protein synthesis, also regulates lipid synthesis through SREBF1/SREBP1 and LPIN1 (By similarity). To maintain energy homeostasis mTORC1 may also regulate mitochondrial biogenesis through regulation of PPARGC1A (By similarity). mTORC1 also negatively regulates autophagy through phosphorylation of ULK1 (By similarity). Under nutrient sufficiency, phosphorylates ULK1 at 'Ser-758', disrupting the interaction with AMPK and preventing activation of ULK1 (By similarity). Also prevents autophagy through phosphorylation of the autophagy inhibitor DAP (PubMed:20537536). Also prevents autophagy by phosphorylating RUBCNL/Pacer under nutrient-rich conditions (PubMed:30704899). Prevents autophagy by mediating phosphorylation of AMBRA1, thereby inhibiting AMBRA1 ability to mediate ubiquitination of ULK1 and interaction between AMBRA1 and PPP2CA (PubMed:23524951, PubMed:25438055). mTORC1 exerts a feedback control on upstream growth factor signaling that includes phosphorylation and activation of GRB10 a INSR-dependent signaling suppressor (PubMed:21659604). Among other potential targets mTORC1 may phosphorylate CLIP1 and regulate microtubules (PubMed:12231510). As part of the mTORC2 complex MTOR may regulate other cellular processes including survival and organization of the cytoskeleton (PubMed:15268862, PubMed:15467718). Plays a critical role in the phosphorylation at 'Ser-473' of AKT1, a pro-survival effector of phosphoinositide 3-kinase, facilitating its activation by PDK1 (PubMed:15718470). mTORC2 may regulate the actin cytoskeleton, through phosphorylation of PRKCA, PXN and activation of the Rho-type guanine nucleotide exchange factors RHOA and RAC1A or RAC1B (PubMed:15268862). mTORC2 also regulates the phosphorylation of SGK1 at 'Ser-422' (PubMed:18925875). Regulates osteoclastogenesis by adjusting the expression of CEBPB isoforms (By similarity). Plays an important regulatory role in the circadian clock function; regulates period length and rhythm amplitude of the suprachiasmatic nucleus (SCN) and liver clocks (By similarity). Phosphorylates SQSTM1, promoting interaction between SQSTM1 and KEAP1 and subsequent inactivation of the BCR(KEAP1) complex (By similarity). {ECO:0000250|UniProtKB:P42346, ECO:0000250|UniProtKB:Q9JLN9, ECO:0000269|PubMed:12087098, ECO:0000269|PubMed:12150925, ECO:0000269|PubMed:12150926, ECO:0000269|PubMed:12231510, ECO:0000269|PubMed:12718876, ECO:0000269|PubMed:14651849, ECO:0000269|PubMed:15268862, ECO:0000269|PubMed:15467718, ECO:0000269|PubMed:15545625, ECO:0000269|PubMed:15718470, ECO:0000269|PubMed:18497260, ECO:0000269|PubMed:18762023, ECO:0000269|PubMed:18925875, ECO:0000269|PubMed:20516213, ECO:0000269|PubMed:20537536, ECO:0000269|PubMed:21576368, ECO:0000269|PubMed:21659604, ECO:0000269|PubMed:22343943, ECO:0000269|PubMed:22576015, ECO:0000269|PubMed:22692423, ECO:0000269|PubMed:23429703, ECO:0000269|PubMed:23429704, ECO:0000269|PubMed:23524951, ECO:0000269|PubMed:25438055, ECO:0000269|PubMed:25799227, ECO:0000269|PubMed:26018084, ECO:0000269|PubMed:30704899}.		Endoplasmic reticulum membrane {ECO:0000269|PubMed:14578359}; Peripheral membrane protein {ECO:0000269|PubMed:14578359}; Cytoplasmic side {ECO:0000269|PubMed:14578359}. Golgi apparatus membrane {ECO:0000269|PubMed:14578359}; Peripheral membrane protein {ECO:0000269|PubMed:14578359}; Cytoplasmic side {ECO:0000269|PubMed:14578359}. Mitochondrion outer membrane {ECO:0000269|PubMed:11930000, ECO:0000269|PubMed:14578359}; Peripheral membrane protein {ECO:0000269|PubMed:11930000, ECO:0000269|PubMed:14578359}; Cytoplasmic side {ECO:0000269|PubMed:11930000, ECO:0000269|PubMed:14578359}. Lysosome {ECO:0000269|PubMed:18497260, ECO:0000269|PubMed:20381137, ECO:0000269|PubMed:29750193}. Cytoplasm {ECO:0000269|PubMed:11930000, ECO:0000269|PubMed:18497260}. Nucleus, PML body {ECO:0000250|UniProtKB:Q9JLN9}. Microsome membrane {ECO:0000269|PubMed:9434772}. Lysosome membrane {ECO:0000269|PubMed:30956113}. Cytoplasmic vesicle, phagosome {ECO:0000269|PubMed:27623384}. Note=Shuttles between cytoplasm and nucleus. Accumulates in the nucleus in response to hypoxia (By similarity). Targeting to lysosomes depends on amino acid availability and RRAGA and RRAGB (PubMed:18497260, PubMed:20381137). Lysosome targeting also depends on interaction with MEAK7. Translocates to the lysosome membrane in the presence of TM4SF5 (PubMed:30956113). {ECO:0000250|UniProtKB:Q9JLN9, ECO:0000269|PubMed:18497260, ECO:0000269|PubMed:20381137, ECO:0000269|PubMed:29750193, ECO:0000269|PubMed:30956113}.	Part of the mammalian target of rapamycin complex 1 (mTORC1) which contains MTOR, MLST8, RPTOR, AKT1S1/PRAS40 and DEPTOR. The mTORC1 complex is a 1 Md obligate dimer of two stoichiometric heterotetramers with overall dimensions of 290 A x 210 A x 135 A. It has a rhomboid shape and a central cavity, the dimeric interfaces are formed by interlocking interactions between the two MTOR and the two RPTOR subunits. The MLST8 subunit forms distal foot-like protuberances, and contacts only one MTOR within the complex, while the small PRAS40 localizes to the midsection of the central core, in close proximity to RPTOR. Part of the mammalian target of rapamycin complex 2 (mTORC2) which contains MTOR, MLST8, PRR5, RICTOR, MAPKAP1 and DEPTOR. Interacts with PLPP7 and PML. Interacts with PRR5 and RICTOR; the interaction is direct within the mTORC2 complex and interaction with RICTOR is enhanced by deubiquitination of RICTOR by USP9X (PubMed:33378666). Interacts with WAC; WAC positively regulates MTOR activity by promoting the assembly of the TTT complex composed of TELO2, TTI1 and TTI2 and the RUVBL complex composed of RUVBL1 and RUVBL2 into the TTT-RUVBL complex which leads to the dimerization of the mTORC1 complex and its subsequent activation (PubMed:26812014). Interacts with UBQLN1. Interacts with TTI1 and TELO2. Interacts with CLIP1; phosphorylates and regulates CLIP1. Interacts with NBN. Interacts with HTR6 (PubMed:23027611). Interacts with BRAT1. Interacts with MEAK7 (via C-terminal domain); the interaction increases upon nutrient stimulation (PubMed:29750193). Interacts with TM4SF5; the interaction is positively regulated by arginine and is negatively regulated by leucine (PubMed:30956113). Interacts with GPR137B (PubMed:31036939). Interacts with NCKAP1L (PubMed:32647003). Interacts with TPCN1 and TPCN2; the interaction is required for TPCN1 and TPCN2 sensitivity to ATP (PubMed:23394946). Interacts with ATP6V1A and with CRYAB, forming a ternary complex (By similarity). {ECO:0000250|UniProtKB:Q9JLN9, ECO:0000269|PubMed:10089303, ECO:0000269|PubMed:11853878, ECO:0000269|PubMed:12150925, ECO:0000269|PubMed:12150926, ECO:0000269|PubMed:12231510, ECO:0000269|PubMed:12408816, ECO:0000269|PubMed:12718876, ECO:0000269|PubMed:15268862, ECO:0000269|PubMed:15467718, ECO:0000269|PubMed:17386266, ECO:0000269|PubMed:17599906, ECO:0000269|PubMed:18925875, ECO:0000269|PubMed:19446321, ECO:0000269|PubMed:20427287, ECO:0000269|PubMed:20542007, ECO:0000269|PubMed:20801936, ECO:0000269|PubMed:20810650, ECO:0000269|PubMed:23027611, ECO:0000269|PubMed:23394946, ECO:0000269|PubMed:23636326, ECO:0000269|PubMed:23762398, ECO:0000269|PubMed:25657994, ECO:0000269|PubMed:26812014, ECO:0000269|PubMed:29750193, ECO:0000269|PubMed:30956113, ECO:0000269|PubMed:31036939, ECO:0000269|PubMed:32647003, ECO:0000269|PubMed:33378666, ECO:0000269|PubMed:8662507}.	6|7	10.8786	13	6.5	0.00255002	2	0|0|0|0	1	1	1	1	1	9.93	65	0	4|4	8	4	2549	0.000988291360256358|0.000986901701696371	0.000987597	0.0994978		2.31478	3.96337	6.16132	0.996317	0.0642919	0.0642919	2	2.5
ARF5_Q71L	HeLa	ARF5	Q71L	NP_001124463.1	HYOU1	10525	HYOU1_HUMAN	Q9Y4L1	Hypoxia up-regulated protein 1 (150 kDa oxygen-regulated protein, ORP-150) (170 kDa glucose-regulated protein, GRP-170)	HYOU1		Has a pivotal role in cytoprotective cellular mechanisms triggered by oxygen deprivation. May play a role as a molecular chaperone and participate in protein folding. {ECO:0000269|PubMed:10037731}.		Endoplasmic reticulum lumen.	Part of a large chaperone multiprotein complex comprising DNAJB11, HSP90B1, HSPA5, HYOU, PDIA2, PDIA4, PDIA6, PPIB, SDF2L1, UGGT1 and very small amounts of ERP29, but not, or at very low levels, CALR nor CANX.	30|23	18.6783	53	26.5	0.0265265	2	0|4|0|8	1	1	1	1	1	7.29	4.42	0	11|10	21	10.5	999	0.00162195472659299|0.00139638115094651	0.00150917	10.569		0.758	5.23893	5.33167	0.987844	0.0207021	0.0394518	9.5	2.61905
ARF5_Q71L	Hek	ARF5	Q71L	NP_001258356.1	EMC1	23065	EMC1_HUMAN	Q8N766	ER membrane protein complex subunit 1	EMC1		Part of the endoplasmic reticulum membrane protein complex (EMC) that enables the energy-independent insertion into endoplasmic reticulum membranes of newly synthesized membrane proteins (PubMed:30415835, PubMed:29809151, PubMed:29242231, PubMed:32459176, PubMed:32439656). Preferentially accommodates proteins with transmembrane domains that are weakly hydrophobic or contain destabilizing features such as charged and aromatic residues (PubMed:30415835, PubMed:29809151, PubMed:29242231). Involved in the cotranslational insertion of multi-pass membrane proteins in which stop-transfer membrane-anchor sequences become ER membrane spanning helices (PubMed:30415835, PubMed:29809151). It is also required for the post-translational insertion of tail-anchored/TA proteins in endoplasmic reticulum membranes (PubMed:29809151, PubMed:29242231). By mediating the proper cotranslational insertion of N-terminal transmembrane domains in an N-exo topology, with translocated N-terminus in the lumen of the ER, controls the topology of multi-pass membrane proteins like the G protein-coupled receptors (PubMed:30415835). By regulating the insertion of various proteins in membranes, it is indirectly involved in many cellular processes (Probable). {ECO:0000269|PubMed:29242231, ECO:0000269|PubMed:29809151, ECO:0000269|PubMed:30415835, ECO:0000269|PubMed:32439656, ECO:0000269|PubMed:32459176, ECO:0000305}.		Endoplasmic reticulum membrane {ECO:0000269|PubMed:22119785}; Single-pass type I membrane protein {ECO:0000269|PubMed:32439656, ECO:0000269|PubMed:32459176}.	Component of the ER membrane protein complex (EMC). {ECO:0000269|PubMed:22119785, ECO:0000269|PubMed:29242231}.	9|5	40.4061	14	7	0.00705645	2	0|0|0|0	1	1	1	1	1	8.3	70	0	8|5	13	6.5	992	0.00149083943412875|0.00130048955598179	0.00139566	9.64399		0.797119	3.80789	5.48048	0.948078	0.0575326	0.0937653	2	2.66667
ARF5_Q71L	HeLa	ARF5	Q71L	NP_002052.1	GCLM	2730	GSH0_HUMAN	P48507	Glutamate--cysteine ligase regulatory subunit (GCS light chain) (Gamma-ECS regulatory subunit) (Gamma-glutamylcysteine synthetase regulatory subunit) (Glutamate--cysteine ligase modifier subunit)	GCLM					Heterodimer of a catalytic heavy chain and a regulatory light chain.	8|6	20.2031	14	7	0.0255474	2	0|0|0|0	1	1	1	1	1	9.93	70	0	4|3	7	3.5	274	0.00104109664078441|0.000961309236118237	0.0010012	5.63504		1.95483	3.18591	3.83634	0.987138	0.0223785	0.0223785	2	2.66667
ARF5_Q71L	HeLa	ARF5	Q71L	NP_006311.2	PGRMC2	10424	PGRC2_HUMAN	O15173	Membrane-associated progesterone receptor component 2 (Progesterone membrane-binding protein) (Steroid receptor protein DG6)	PGRMC2		Required for the maintenance of uterine histoarchitecture and normal female reproductive lifespan (By similarity). May serve as a universal non-classical progesterone receptor in the uterus (Probable). Intracellular heme chaperone required for delivery of labile, or signaling heme, to the nucleus (By similarity). Plays a role in adipocyte function and systemic glucose homeostasis (PubMed:28111073). In brown fat, which has a high demand for heme, delivery of labile heme in the nucleus regulates the activity of heme-responsive transcriptional repressors such as NR1D1 and BACH1 (By similarity). {ECO:0000250|UniProtKB:Q80UU9, ECO:0000269|PubMed:28111073, ECO:0000305|PubMed:28396637}.	Non-classical progesterone receptors involved in extranuclear signaling are classified in 2 groups: the class II progestin and adipoQ receptor (PAQR) family (also called mPRs) (PAQR5, PAQR6, PAQR7, PAQR8 and PAQR9) and the b5-like heme/steroid-binding protein family (also called MAPRs) (PGRMC1, PGRMC2, NENF and CYB5D2). {ECO:0000303|PubMed:28396637}.	Membrane {ECO:0000305|PubMed:23793472}; Single-pass membrane protein {ECO:0000305}. Nucleus envelope {ECO:0000269|PubMed:27754849, ECO:0000269|PubMed:28111073}. Endoplasmic reticulum {ECO:0000269|PubMed:27754849}.	Interacts with PGRMC1 (By similarity). Interacts with AAAS (PubMed:27754849). {ECO:0000250|UniProtKB:Q80UU9, ECO:0000269|PubMed:27754849}.	38|43	8.72971	81	40.5	0.163968	2	5|5|0|0	1	1	1	1	1	27.68	8.1	0	7|9	16	8	247	0.0018331758487052|0.00190823046250919	0.0018707	2.83699		0.51565	7.47854	8.78833	0.997316	0.0676622	0.125417	14.5	2.67742
ARL6tv5_Q73L	Hek	ARL6tv5	Q73L	NP_006107.1	TAB1	10454	TAB1_HUMAN	Q15750	TGF-beta-activated kinase 1 and MAP3K7-binding protein 1 (Mitogen-activated protein kinase kinase kinase 7-interacting protein 1) (TGF-beta-activated kinase 1-binding protein 1, TAK1-binding protein 1)	TAB1		May be an important signaling intermediate between TGFB receptors and MAP3K7/TAK1. May play an important role in mammalian embryogenesis.	[Isoform 2]: Does not bind nor activate MAP3K7/TAK1. {ECO:0000305}.		Interacts with XIAP and BIRC7 (PubMed:17560374, PubMed:11865055). Interacts with TRAF6 and MAP3K7; during IL-1 signaling (PubMed:8638164, PubMed:10094049, PubMed:11323434). Identified in the TRIKA2 complex composed of MAP3K7, TAB1 and TAB2 (PubMed:11460167). {ECO:0000269|PubMed:10094049, ECO:0000269|PubMed:11323434, ECO:0000269|PubMed:11460167, ECO:0000269|PubMed:11865055, ECO:0000269|PubMed:17560374, ECO:0000269|PubMed:8638164}.	5|3	35.3553	8	4	0.00793651	2	0|0|0|0	1	1	1	1	1	4.88	40	0	3|3	6	3	504	0.00210317681546279|0.00189725472722322	0.00200022	7.27966		1.36085	2.47088	3.05263	0.964079	0.0179895	0.332101	2.5	1.42857
ARL2_Q70L	Hek	ARL2	Q70L	NP_000974.1	RPL22	6146	RL22_HUMAN	P35268	60S ribosomal protein L22 (EBER-associated protein, EAP) (Epstein-Barr virus small RNA-associated protein) (Heparin-binding protein HBp15) (Large ribosomal subunit protein eL22)	RPL22	contaminant		Binds to Epstein-Barr virus small RNAs and to heparin.			19|17	7.85674	36	18	0.140625	2	4|3|2|2	1	1	1	1	1	8.35	5.14	0	7|7	14	7	128	0.00212882781936594|0.00187076722751199	0.0019998	9.12474		2.57434	4.24264	4.24264	0.997891	0.0119773	0.0323795	2	6.33333
ARF5_Q71L	HeLa	ARF5	Q71L	NP_001019820.1	CANX	821	CALX_HUMAN	P27824	Calnexin (IP90) (Major histocompatibility complex class I antigen-binding protein p88) (p90)	CANX		Calcium-binding protein that interacts with newly synthesized monoglucosylated glycoproteins in the endoplasmic reticulum. It may act in assisting protein assembly and/or in the retention within the ER of unassembled protein subunits. It seems to play a major role in the quality control apparatus of the ER by the retention of incorrectly folded proteins. Associated with partial T-cell antigen receptor complexes that escape the ER of immature thymocytes, it may function as a signaling complex regulating thymocyte maturation. Additionally it may play a role in receptor-mediated endocytosis at the synapse.		Endoplasmic reticulum membrane {ECO:0000269|PubMed:22314232}; Single-pass type I membrane protein {ECO:0000255}. Endoplasmic reticulum {ECO:0000269|PubMed:22314232}. Melanosome {ECO:0000269|PubMed:12643545, ECO:0000269|PubMed:17081065}. Note=Identified by mass spectrometry in melanosome fractions from stage I to stage IV (PubMed:12643545, PubMed:17081065). The palmitoylated form preferentially localizes to the perinuclear rough ER (PubMed:22314232). {ECO:0000269|PubMed:12643545, ECO:0000269|PubMed:17081065, ECO:0000269|PubMed:22314232}.	Interacts with MAPK3/ERK1 (By similarity). Interacts with KCNH2 (PubMed:16361248). Associates with ribosomes (By similarity). Interacts with SGIP1; involved in negative regulation of endocytosis (By similarity). The palmitoylated form interacts with the ribosome-translocon complex component SSR1, promoting efficient folding of glycoproteins (PubMed:22314232). Interacts with SERPINA2P/SERPINA2 and with the S and Z variants of SERPINA1 (PubMed:23826168). Interacts with PPIB (PubMed:20801878). Interacts with ZNRF4 (PubMed:21205830). Interacts with SMIM22 (PubMed:29765154). Interacts with TMX2 (PubMed:31735293). Interacts with TMEM35A/NACHO (By similarity). Interacts with CHRNA7 (PubMed:32783947). {ECO:0000250|UniProtKB:P35564, ECO:0000250|UniProtKB:P35565, ECO:0000269|PubMed:16361248, ECO:0000269|PubMed:20801878, ECO:0000269|PubMed:21205830, ECO:0000269|PubMed:22314232, ECO:0000269|PubMed:23826168, ECO:0000269|PubMed:29765154, ECO:0000269|PubMed:31735293, ECO:0000269|PubMed:32783947}.; (Microbial infection) Interacts with HBV large envelope protein, isoform L. {ECO:0000269|PubMed:9188622}.; (Microbial infection) Interacts with HBV large envelope protein, isoform M; this association may be essential for isoform M proper secretion. {ECO:0000269|PubMed:9188622}.	31|26	12.4054	57	28.5	0.0481419	2	0|3|0|5	1	1	1	1	1	16.89	7.12	0	11|9	20	10	592	0.00164835736685702|0.00147315854768091	0.00156076	7.93744		1.00477	5.43303	5.5292	0.994633	0.0276643	0.0899709	10	2.68182
ARF5_Q71L	HeLa	ARF5	Q71L	NP_057267.2	MRTO4	51154	MRT4_HUMAN	Q9UKD2	mRNA turnover protein 4 homolog (Ribosome assembly factor MRTO4)	MRTO4		Component of the ribosome assembly machinery. Nuclear paralog of the ribosomal protein P0, it binds pre-60S subunits at an early stage of assembly in the nucleolus, and is replaced by P0 in cytoplasmic pre-60S subunits and mature 80S ribosomes. {ECO:0000269|PubMed:20083226}.		Nucleus, nucleolus {ECO:0000269|PubMed:12429849, ECO:0000269|PubMed:20083226}. Cytoplasm {ECO:0000269|PubMed:20083226}. Note=Shuttles between the nucleus and the cytoplasm. {ECO:0000269|PubMed:20083226}.	Associates with the pre-60S ribosomal particle. {ECO:0000269|PubMed:20083226}.	17|14	13.6859	31	15.5	0.0648536	2	0|3|0|0	0.99	0.99	0.99	0.99	0.99	4.07	10.33	0	7|6	13	6.5	239	0.00127872040316065|0.00116604896074331	0.00122238	6.51765		1.39269	4.08021	4.22863	0.993651	0.0167453	0.0295009	5	2.75
ARF5_Q71L	HeLa	ARF5	Q71L	NP_001278405.1	DDX52	11056	DDX52_HUMAN	Q9Y2R4	Probable ATP-dependent RNA helicase DDX52, EC 3.6.4.13 (ATP-dependent RNA helicase ROK1-like) (DEAD box protein 52)	DDX52				Nucleus, nucleolus {ECO:0000269|PubMed:12429849}.		23|26	8.65845	49	24.5	0.0498982	2	4|3|0|8	1	1	1	1	1	7.29	4.08	0	8|11	19	9.5	491	0.00143713624474481|0.00147315854768091	0.00145515	1.75045		1.33436	5.03736	5.12652	0.997402	0.022072	0.0281055	8	2.83333
ARF5_Q71L	Hek	ARF5	Q71L	NP_002107.3	HLA-A	3105	1A03_HUMAN									28|27	2.5713	55	27.5	0.0753425	2	0|0|0|0	1	1	1	1	1	41.48	275	0	15|12	27	13.5	365	0.00271372673540956|0.00280404341054713	0.00275889	2.31483		2.34727	5.76447	6.33655	0.99977	0.0450921	0.0851311	9	2.85
ARF5_Q71L	Hek	ARF5	Q71L	NP_001091868.1	COPA	1314	COPA_HUMAN	P53621	Coatomer subunit alpha (Alpha-coat protein, Alpha-COP) (HEP-COP, HEPCOP) [Cleaved into: Xenin (Xenopsin-related peptide); Proxenin ]	COPA		The coatomer is a cytosolic protein complex that binds to dilysine motifs and reversibly associates with Golgi non-clathrin-coated vesicles, which further mediate biosynthetic protein transport from the ER, via the Golgi up to the trans Golgi network. Coatomer complex is required for budding from Golgi membranes, and is essential for the retrograde Golgi-to-ER transport of dilysine-tagged proteins. In mammals, the coatomer can only be recruited by membranes associated to ADP-ribosylation factors (ARFs), which are small GTP-binding proteins; the complex also influences the Golgi structural integrity, as well as the processing, activity, and endocytic recycling of LDL receptors (By similarity). {ECO:0000250}.; Xenin stimulates exocrine pancreatic secretion. It inhibits pentagastrin-stimulated secretion of acid, to induce exocrine pancreatic secretion and to affect small and large intestinal motility. In the gut, xenin interacts with the neurotensin receptor.		Cytoplasm {ECO:0000250}. Golgi apparatus membrane {ECO:0000250}; Peripheral membrane protein {ECO:0000250}; Cytoplasmic side {ECO:0000250}. Cytoplasmic vesicle, COPI-coated vesicle membrane {ECO:0000250}; Peripheral membrane protein {ECO:0000250}; Cytoplasmic side {ECO:0000250}. Note=The coatomer is cytoplasmic or polymerized on the cytoplasmic side of the Golgi, as well as on the vesicles/buds originating from it. {ECO:0000250}.; [Xenin]: Secreted {ECO:0000250}.	Oligomeric complex that consists of at least the alpha, beta, beta', gamma, delta, epsilon and zeta subunits (By similarity). Probably interacts with PEX11A (By similarity). Interacts with SCYL1 (By similarity). Interacts with JAGN1 (PubMed:25129144). Interacts with TMEM41B (PubMed:30352685). {ECO:0000250, ECO:0000269|PubMed:25129144, ECO:0000269|PubMed:30352685}.	11|10	6.73435	21	10.5	0.00851582	2	0|0|0|0	1	1	1	1	1	16.23	105	0	9|6	15	7.5	1233	0.00161956441321094|0.00164220634111028	0.00163089	0.981691		1.61615	4.00329	4.94583	0.998509	0.0309712	0.0620666	3	2.875
ARF5_Q71L	HeLa	ARF5	Q71L	NP_004857.4	SCAMP1	9522	SCAM1_HUMAN	O15126	Secretory carrier-associated membrane protein 1, Secretory carrier membrane protein 1	SCAMP1		Functions in post-Golgi recycling pathways. Acts as a recycling carrier to the cell surface.	[Isoform 2]: May be produced at very low levels due to a premature stop codon in the mRNA, leading to nonsense-mediated mRNA decay. {ECO:0000305}.	Golgi apparatus, trans-Golgi network membrane {ECO:0000269|PubMed:15840657}; Multi-pass membrane protein {ECO:0000269|PubMed:15840657}. Recycling endosome membrane {ECO:0000269|PubMed:15840657}; Multi-pass membrane protein {ECO:0000269|PubMed:15840657}.	Interacts with SYNRG and ITSN1 (By similarity). Interacts with SLC9A7. {ECO:0000250, ECO:0000269|PubMed:15840657}.	10|11	6.73435	21	10.5	0.0310651	2	0|0|0|0	1	1	1	1	1	16.23	105	0	5|7	12	6	338	0.00109390192131246|0.00108927156400891	0.00109159	0.299945		0.521321	4.11299	5.2206	0.998509	0.0400132	0.0820321	3	2.875
ARF5_Q71L	HeLa	ARF5	Q71L	NP_001317692.1	IDH3B	3420	IDH3B_HUMAN	O43837	Isocitrate dehydrogenase [NAD] subunit beta, mitochondrial (Isocitric dehydrogenase subunit beta) (NAD(+)-specific ICDH subunit beta)	IDH3B		Plays a structural role to facilitate the assembly and ensure the full activity of the enzyme catalyzing the decarboxylation of isocitrate (ICT) into alpha-ketoglutarate. The heterodimer composed of the alpha (IDH3A) and beta (IDH3B) subunits and the heterodimer composed of the alpha (IDH3A) and gamma (IDH3G) subunits, have considerable basal activity but the full activity of the heterotetramer (containing two subunits of IDH3A, one of IDH3B and one of IDH3G) requires the assembly and cooperative function of both heterodimers. {ECO:0000269|PubMed:28139779}.		Mitochondrion.	Heterooligomer of subunits alpha (IDH3A), beta (IDH3B), and gamma (IDH3G) in the apparent ratio of 2:1:1. The heterodimer containing one IDH3A and one IDH3B subunit and the heterodimer containing one IDH3A and one IDH3G subunit assemble into a heterotetramer (which contains two subunits of IDH3A, one of IDH3B and one of IDH3G) and further into the heterooctamer. {ECO:0000269|PubMed:28139779}.	12|15	15.7135	27	13.5	0.0348837	2	2|2|0|5	0.96	1	0.96	1	0.96	2.61	3.86	0	5|6	11	5.5	387	0.00114670720184052|0.00119164142632144	0.00116917	2.71758		0.953085	3.88042	4.09818	0.991703	0.0174744	0.0347747	4	2.9
ARF5_Q71L	HeLa	ARF5	Q71L	NP_000916.2	PDHB	5162	ODPB_HUMAN	P11177	Pyruvate dehydrogenase E1 component subunit beta, mitochondrial, PDHE1-B, EC 1.2.4.1	PDHB		The pyruvate dehydrogenase complex catalyzes the overall conversion of pyruvate to acetyl-CoA and CO(2), and thereby links the glycolytic pathway to the tricarboxylic cycle. {ECO:0000269|PubMed:17474719, ECO:0000269|PubMed:19081061}.		Mitochondrion matrix.	Heterotetramer of two PDHA1 and two PDHB subunits (PubMed:12651851, PubMed:17474719, PubMed:19081061). The heterotetramer interacts with DLAT, and is part of the multimeric pyruvate dehydrogenase complex that contains multiple copies of pyruvate dehydrogenase (E1), dihydrolipoamide acetyltransferase (DLAT, E2) and lipoamide dehydrogenase (DLD, E3) (PubMed:14638692). These subunits are bound to an inner core composed of about 48 DLAT and 12 PDHX molecules (PubMed:14638692). Interacts with DLAT (PubMed:20160912). {ECO:0000269|PubMed:12651851, ECO:0000269|PubMed:14638692, ECO:0000269|PubMed:17474719, ECO:0000269|PubMed:19081061, ECO:0000269|PubMed:20160912}.	39|41	3.53553	80	40	0.111421	2	11|11|5|8	1	1	1	1	1	12.28	3.64	0	11|11	22	11	359	0.00185957848896923|0.00185704553135292	0.00185831	0.0963816		1.49234	6.67947	7.05431	0.99956	0.0305832	0.0305832	13	2.92857
ARF5_Q71L	Hek	ARF5	Q71L	NP_001035809.1	ABCE1	6059	ABCE1_HUMAN	P61221	ATP-binding cassette sub-family E member 1 (2'-5'-oligoadenylate-binding protein) (HuHP68) (RNase L inhibitor) (Ribonuclease 4 inhibitor, RNS4I)	ABCE1		Cotranslational quality control factor involved in the No-Go Decay (NGD) pathway (PubMed:21448132). Together with PELO and HBS1L, is required for 48S complex formation from 80S ribosomes and dissociation of vacant 80S ribosomes (PubMed:21448132). Together with PELO and HBS1L, recognizes stalled ribosomes and promotes dissociation of elongation complexes assembled on non-stop mRNAs; this triggers endonucleolytic cleavage of the mRNA, a mechanism to release non-functional ribosomes and to degrade damaged mRNAs as part of the No-Go Decay (NGD) pathway (PubMed:21448132). Plays a role in the regulation of mRNA turnover (By similarity). Plays a role in quality control of translation of mitochondrial outer membrane-localized mRNA (PubMed:29861391). As part of the PINK1-regulated signaling, ubiquitinated by CNOT4 upon mitochondria damage; this modification generates polyubiquitin signals that recruit autophagy receptors to the mitochondrial outer membrane and initiate mitophagy (PubMed:29861391). RNASEL-specific protein inhibitor which antagonizes the binding of 2-5A (5'-phosphorylated 2',5'-linked oligoadenylates) to RNASEL (PubMed:9660177). Negative regulator of the anti-viral effect of the interferon-regulated 2-5A/RNASEL pathway (PubMed:9660177, PubMed:9847332, PubMed:11585831). {ECO:0000250|UniProtKB:P61222, ECO:0000269|PubMed:11585831, ECO:0000269|PubMed:21448132, ECO:0000269|PubMed:29861391, ECO:0000269|PubMed:9660177, ECO:0000269|PubMed:9847332}.; (Microbial infection) May act as a chaperone for post-translational events during HIV-1 capsid assembly. {ECO:0000269|PubMed:9847332}.; (Microbial infection) Plays a role in the down-regulation of the 2-5A/RNASEL pathway during encephalomyocarditis virus (EMCV) and HIV-1 infections. {ECO:0000269|PubMed:9660177}.	The ABC transporter domains seem not to be functional.	Cytoplasm {ECO:0000269|PubMed:11585831}. Mitochondrion {ECO:0000269|PubMed:11585831}. Note=Localized to clusters of virus formation at the plasma membrane.	Interacts with PINK1, CNOT4 and PELO (PubMed:29861391). Probably heterodimerizes with RNASEL; this interaction inhibits RNASEL (Probable). {ECO:0000269|PubMed:29861391, ECO:0000305|PubMed:9660177}.; (Microbial infection) Interacts with HIV-1 proteins Vif and Gag. {ECO:0000269|PubMed:11780123}.; (Microbial infection) Interacts with HIV-2 protein Gag. {ECO:0000269|PubMed:14747530}.	24|24	0	48	24	0.0400668	2	3|7|8|6	0.99	0.99	0.99	0.99	0.99	5.06	3.2	0	14|15	29	14.5	599	0.00245627677724518|0.00259901333947004	0.00252765	3.99304		2.18588	4.89898	4.89898	1	0.0185594	0.0540744	7.5	2.94118
ARF5_Q71L	HeLa	ARF5	Q71L	NP_064583.2	CCDC47	57003	CCD47_HUMAN	Q96A33	PAT complex subunit CCDC47 (Calumin) (Coiled-coil domain-containing protein 47)	CCDC47		Component of the PAT complex, an endoplasmic reticulum (ER)-resident membrane multiprotein complex that facilitates multi-pass membrane proteins insertion into membranes (PubMed:32814900). The PAT complex acts as an intramembrane chaperone by directly interacting with nascent transmembrane domains (TMDs), releasing its substrates upon correct folding, and is needed for optimal biogenesis of multi-pass membrane proteins (PubMed:32814900). WDR83OS/Asterix is the substrate-interacting subunit of the PAT complex, whereas CCDC47 is required to maintain the stability of WDR83OS/Asterix (PubMed:32814900). The PAT complex favors the binding to TMDs with exposed hydrophilic amino acids within the lipid bilayer and provides a membrane-embedded partially hydrophilic environment in which the first transmembrane domain binds (PubMed:32814900). Component of a ribosome-associated ER translocon complex involved in multi-pass membrane protein transport into the ER membrane and biogenesis (PubMed:32820719). Involved in the regulation of calcium ion homeostasis in the ER (PubMed:30401460). Required for proper protein degradation via the ERAD (ER-associated degradation) pathway (PubMed:25009997). Has an essential role in the maintenance of ER organization during embryogenesis (By similarity). {ECO:0000250|UniProtKB:Q9D024, ECO:0000269|PubMed:25009997, ECO:0000269|PubMed:30401460, ECO:0000269|PubMed:32814900, ECO:0000269|PubMed:32820719}.		Endoplasmic reticulum membrane {ECO:0000269|PubMed:25009997, ECO:0000269|PubMed:30401460, ECO:0000269|PubMed:32814900}; Single-pass membrane protein {ECO:0000305}. Rough endoplasmic reticulum membrane {ECO:0000250|UniProtKB:Q9D024}.	The PAT complex includes WDR83OS/Asterix and CCDC47 (PubMed:32814900). The ribosome-associated ER translocon complex includes SEC61A1, SEC61B, SEC61G, TMCO1, CCDC47, NCLN/Nicalin, NOMO and TMEM147; in the absence of ribosomes, only the complex forms with NCLN/Nicalin, NOMO and TMEM147 remains intact (PubMed:32820719). Interacts with VCP, HSPA5, DERL1, DERL2 and SELENOS (By similarity). {ECO:0000250|UniProtKB:Q9D024, ECO:0000269|PubMed:32814900, ECO:0000269|PubMed:32820719}.	13|15	10.1015	28	14	0.0289855	2	0|0|0|0	1	1	1	1	1	20.8	140	0	6|5	11	5.5	483	0.00117310984210454|0.00119164142632144	0.00118238	1.10826		0.299936	4.39697	5.16705	0.996566	0.0507905	0.0924818	4	3
ARF5_Q71L	HeLa	ARF5	Q71L	NP_001020423.1	TPD52	7163	TPD52_HUMAN	P55327	Tumor protein D52 (Protein N8)	TPD52			[Isoform 8]: Interacts only with YWHAB and YWHAQ among 14-3-3 proteins. {ECO:0000305}.		Forms a homodimer or heterodimer with other members of the family. All isoforms interact with several 14-3-3 proteins.	16|12	20.2031	28	14	0.0625	2	4|3|0|0	0.97	1	0.97	1	0.97	2.82	4	0	5|3	8	4	224	0.00125231776289662|0.00111486402958704	0.00118359	8.21183		1.08837	5.38516	7.75058	0.986233	0.062666	0.127153	4	3
ARF6_Q67L	Hek	ARF6	Q67L	NP_000517.2	KRT14	3861	K1C14_HUMAN	P02533	Keratin, type I cytoskeletal 14 (Cytokeratin-14, CK-14) (Keratin-14, K14)	KRT14	contaminant	The nonhelical tail domain is involved in promoting KRT5-KRT14 filaments to self-organize into large bundles and enhances the mechanical properties involved in resilience of keratin intermediate filaments in vitro. {ECO:0000269|PubMed:11724817}.	There are two types of cytoskeletal and microfibrillar keratin: I (acidic; 40-55 kDa) and II (neutral to basic; 56-70 kDa).	Cytoplasm. Nucleus. Note=Expressed in both as a filamentous pattern.	Heterotetramer of two type I and two type II keratins. disulfide-linked keratin-14 associates with keratin-5. Interacts with TRADD and with keratin filaments. Associates with other type I keratins. Interacts with EPPK1 (By similarity). Interacts with KLHL24 (PubMed:27798626). {ECO:0000250|UniProtKB:Q61781, ECO:0000269|PubMed:11684708, ECO:0000269|PubMed:11724817, ECO:0000269|PubMed:22705788, ECO:0000269|PubMed:27798626}.	9|10	7.44323	19	9.5	0.0201271	2	0|0|0|0	1	1	1	1	1	14.68	95	0	6|7	13	6.5	472	0.00197069389779948|0.00201859195689988	0.00199464	1.698		0.98773	3.46096	3.88626	0.998196	0.0192992	0.0192992	5	1.75
ARF5_Q71L	HeLa	ARF5	Q71L	NP_001073867.1	ECPAS	23392	J3KN16_HUMAN	J3KN16	Proteasome adapter and scaffold protein ECM29	ECPAS						18|28	30.7438	46	23	0.0114031	2	5|3|0|7	0.96	1	0.96	1	0.96	2.43	3.83	0	7|10	17	8.5	2017	0.00130512304342467|0.00152434347883718	0.00141473	10.957		2.00125	5.27178	5.79496	0.967094	0.0332046	0.0465975	7	3
ARF5_Q71L	HeLa	ARF5	Q71L	NP_001035809.1	ABCE1	6059	ABCE1_HUMAN	P61221	ATP-binding cassette sub-family E member 1 (2'-5'-oligoadenylate-binding protein) (HuHP68) (RNase L inhibitor) (Ribonuclease 4 inhibitor, RNS4I)	ABCE1		Cotranslational quality control factor involved in the No-Go Decay (NGD) pathway (PubMed:21448132). Together with PELO and HBS1L, is required for 48S complex formation from 80S ribosomes and dissociation of vacant 80S ribosomes (PubMed:21448132). Together with PELO and HBS1L, recognizes stalled ribosomes and promotes dissociation of elongation complexes assembled on non-stop mRNAs; this triggers endonucleolytic cleavage of the mRNA, a mechanism to release non-functional ribosomes and to degrade damaged mRNAs as part of the No-Go Decay (NGD) pathway (PubMed:21448132). Plays a role in the regulation of mRNA turnover (By similarity). Plays a role in quality control of translation of mitochondrial outer membrane-localized mRNA (PubMed:29861391). As part of the PINK1-regulated signaling, ubiquitinated by CNOT4 upon mitochondria damage; this modification generates polyubiquitin signals that recruit autophagy receptors to the mitochondrial outer membrane and initiate mitophagy (PubMed:29861391). RNASEL-specific protein inhibitor which antagonizes the binding of 2-5A (5'-phosphorylated 2',5'-linked oligoadenylates) to RNASEL (PubMed:9660177). Negative regulator of the anti-viral effect of the interferon-regulated 2-5A/RNASEL pathway (PubMed:9660177, PubMed:9847332, PubMed:11585831). {ECO:0000250|UniProtKB:P61222, ECO:0000269|PubMed:11585831, ECO:0000269|PubMed:21448132, ECO:0000269|PubMed:29861391, ECO:0000269|PubMed:9660177, ECO:0000269|PubMed:9847332}.; (Microbial infection) May act as a chaperone for post-translational events during HIV-1 capsid assembly. {ECO:0000269|PubMed:9847332}.; (Microbial infection) Plays a role in the down-regulation of the 2-5A/RNASEL pathway during encephalomyocarditis virus (EMCV) and HIV-1 infections. {ECO:0000269|PubMed:9660177}.	The ABC transporter domains seem not to be functional.	Cytoplasm {ECO:0000269|PubMed:11585831}. Mitochondrion {ECO:0000269|PubMed:11585831}. Note=Localized to clusters of virus formation at the plasma membrane.	Interacts with PINK1, CNOT4 and PELO (PubMed:29861391). Probably heterodimerizes with RNASEL; this interaction inhibits RNASEL (Probable). {ECO:0000269|PubMed:29861391, ECO:0000305|PubMed:9660177}.; (Microbial infection) Interacts with HIV-1 proteins Vif and Gag. {ECO:0000269|PubMed:11780123}.; (Microbial infection) Interacts with HIV-2 protein Gag. {ECO:0000269|PubMed:14747530}.	44|59	20.5953	103	51.5	0.0859766	2	5|4|0|4	1	1	1	1	1	36.88	11.44	0	12|14	26	13	599	0.00199159169028936|0.00231770991175933	0.00215465	10.7024		2.01841	7.43739	7.70793	0.984942	0.035515	0.0540744	16.5	3
ARF5_Q71L	HeLa	ARF5	Q71L	NP_001410.2	ELAVL1	1994	ELAV1_HUMAN	Q15717	ELAV-like protein 1 (Hu-antigen R, HuR)	ELAVL1		RNA-binding protein that binds to the 3'-UTR region of mRNAs and increases their stability (PubMed:14517288, PubMed:18285462, PubMed:31358969). Involved in embryonic stem cell (ESC) differentiation: preferentially binds mRNAs that are not methylated by N6-methyladenosine (m6A), stabilizing them, promoting ESC differentiation (By similarity). Has also been shown to be capable of binding to m6A-containing mRNAs and contributes to MYC stability by binding to m6A-containing MYC mRNAs (PubMed:32245947). Binds to poly-U elements and AU-rich elements (AREs) in the 3'-UTR of target mRNAs (PubMed:8626503, PubMed:17632515, PubMed:18285462, PubMed:23519412, PubMed:14731398). Binds avidly to the AU-rich element in FOS and IL3/interleukin-3 mRNAs. In the case of the FOS AU-rich element, binds to a core element of 27 nucleotides that contain AUUUA, AUUUUA, and AUUUUUA motifs. Binds preferentially to the 5'-UUUU[AG]UUU-3' motif in vitro (PubMed:8626503). With ZNF385A, binds the 3'-UTR of p53/TP53 mRNA to control their nuclear export induced by CDKN2A. Hence, may regulate p53/TP53 expression and mediate in part the CDKN2A anti-proliferative activity. May also bind with ZNF385A the CCNB1 mRNA (By similarity). Increases the stability of the leptin mRNA harboring an AU-rich element (ARE) in its 3' UTR (PubMed:29180010). {ECO:0000250|UniProtKB:P70372, ECO:0000269|PubMed:14517288, ECO:0000269|PubMed:14731398, ECO:0000269|PubMed:17632515, ECO:0000269|PubMed:18285462, ECO:0000269|PubMed:19029303, ECO:0000269|PubMed:23519412, ECO:0000269|PubMed:29180010, ECO:0000269|PubMed:31358969, ECO:0000269|PubMed:8626503}.		Cytoplasm {ECO:0000269|PubMed:14517288, ECO:0000269|PubMed:17632515, ECO:0000269|PubMed:18285462, ECO:0000269|PubMed:19029303}. Nucleus {ECO:0000269|PubMed:14517288, ECO:0000269|PubMed:17632515, ECO:0000269|PubMed:18285462}. Cytoplasm, Stress granule {ECO:0000250|UniProtKB:P70372}. Cytoplasm, P-body {ECO:0000269|PubMed:29476152}. Note=Translocates into the cytoplasm following phosphorylation by MAPKAPK2 (PubMed:14517288). Likewise, phosphorylation by PRKCD promotes translocation from the nucleus into the cytoplasm, where it is associated with free and cytoskeleton-bound polysomes (PubMed:18285462).Localizes to the stress granules in the presence of PLEKHN1 (By similarity). {ECO:0000250|UniProtKB:P70372, ECO:0000269|PubMed:14517288, ECO:0000269|PubMed:18285462}.	Monomer and homodimer (in vitro) (PubMed:17632515, PubMed:20219472). Interacts with ANP32A (PubMed:11729309). Interacts with ZNF385A; the interaction is indirect and mRNA-dependent and may regulate p53/TP53 expression (By similarity). Identified in a mRNP complex, at least composed of DHX9, DDX3X, ELAVL1, HNRNPU, IGF2BP1, ILF3, PABPC1, PCBP2, PTBP2, STAU1, STAU2, SYNCRIP and YBX1 (PubMed:19029303). Interacts with AGO1 and AGO2 (PubMed:17932509). Interacts with IGF2BP1; the interaction is enhanced by SEPIN14P20 peptide RBPR (PubMed:32245947, PubMed:29476152). Interacts with IGF2BP2 and IGF2BP3 (PubMed:23640942, PubMed:29476152). Interacts with HNRNPL (PubMed:18161049). Interacts with DHX36; this interaction occurs in a RNA-dependent manner (PubMed:14731398). Interacts with ILF3; this interaction occurs in a RNA-dependent manner (PubMed:14731398). Interacts with PLEKHN1 (PubMed:18191643, PubMed:27616329). Interacts with SHFL; the interaction increases in presence of RNA (PubMed:27974568). Interacts with YBX1; interaction recruits ELAVL1 on C5-methylcytosine (m5C)-containing mRNAs, thereby promoting mRNA stability (PubMed:31358969). {ECO:0000250|UniProtKB:P70372, ECO:0000269|PubMed:11729309, ECO:0000269|PubMed:14731398, ECO:0000269|PubMed:17632515, ECO:0000269|PubMed:17932509, ECO:0000269|PubMed:18161049, ECO:0000269|PubMed:18191643, ECO:0000269|PubMed:19029303, ECO:0000269|PubMed:20219472, ECO:0000269|PubMed:23640942, ECO:0000269|PubMed:27616329, ECO:0000269|PubMed:27974568, ECO:0000269|PubMed:32245947}.	37|40	5.50992	77	38.5	0.118098	2	6|6|12|10	1	1	1	1	1	9.97	3.5	0	15|14	29	14.5	326	0.00180677320844118|0.00183145306577479	0.00181911	0.95933		1.25291	6.20484	6.20484	0.998933	0.0257189	0.0327586	12	3.03846
ARF5_Q71L	HeLa	ARF5	Q71L	NP_055768.3	DIS3	22894	RRP44_HUMAN	Q9Y2L1	Exosome complex exonuclease RRP44, EC 3.1.13.-, EC 3.1.26.- (Protein DIS3 homolog) (Ribosomal RNA-processing protein 44)	DIS3		Putative catalytic component of the RNA exosome complex which has 3'->5' exoribonuclease activity and participates in a multitude of cellular RNA processing and degradation events. In the nucleus, the RNA exosome complex is involved in proper maturation of stable RNA species such as rRNA, snRNA and snoRNA, in the elimination of RNA processing by-products and non-coding 'pervasive' transcripts, such as antisense RNA species and promoter-upstream transcripts (PROMPTs), and of mRNAs with processing defects, thereby limiting or excluding their export to the cytoplasm. The RNA exosome may be involved in Ig class switch recombination (CSR) and/or Ig variable region somatic hypermutation (SHM) by targeting AICDA deamination activity to transcribed dsDNA substrates. In the cytoplasm, the RNA exosome complex is involved in general mRNA turnover and specifically degrades inherently unstable mRNAs containing AU-rich elements (AREs) within their 3' untranslated regions, and in RNA surveillance pathways, preventing translation of aberrant mRNAs. It seems to be involved in degradation of histone mRNA. DIS3 has both 3'-5' exonuclease and endonuclease activities. {ECO:0000269|PubMed:19056938, ECO:0000269|PubMed:20531386}.	The association of DIS3 with the RNA exosome complex appears to be weak explaining its absence in some complex purifications.	Cytoplasm {ECO:0000269|PubMed:20531386}. Nucleus, nucleolus {ECO:0000269|PubMed:12429849}. Nucleus, nucleoplasm {ECO:0000269|PubMed:20531389}. Nucleus {ECO:0000269|PubMed:20531386}. Note=Predominantly located in the nucleus (PubMed:20531386). According to PubMed:12429849, found in the nucleolus (PubMed:12429849). According to PubMed:20531386, excluded from nucleolus supporting the existence of a nucleolar RNA exosome complex devoid of DIS3 (PubMed:20531386). {ECO:0000269|PubMed:12429849, ECO:0000269|PubMed:20531386}.	Component of the RNA exosome complex (PubMed:29906447). The catalytically inactive RNA exosome core (Exo-9) complex is believed to associate with catalytic subunits EXOSC10, and DIS3 or DIS3L in cytoplasmic- and nuclear-specific RNA exosome complex forms (PubMed:29906447). Interacts with DHX34; the interaction is RNA-independent (PubMed:25220460). {ECO:0000269|PubMed:25220460, ECO:0000269|PubMed:29906447}.	17|24	24.1451	41	20.5	0.0213987	2	5|0|0|5	0.99	1	0.99	1	0.99	4.25	4.1	0	10|10	20	10	958	0.00127872040316065|0.00142197361652465	0.00135035	7.50143		1.66674	4.60783	4.6894	0.979869	0.0231779	0.0323145	6	3.07143
ARF5_Q71L	HeLa	ARF5	Q71L	NP_001027017.1	CPT1A	1374	CPT1A_HUMAN	P50416	Carnitine O-palmitoyltransferase 1, liver isoform, CPT1-L, EC 2.3.1.21 (Carnitine O-palmitoyltransferase I, liver isoform, CPT I, CPTI-L) (Carnitine palmitoyltransferase 1A)	CPT1A		Catalyzes the transfer of the acyl group of long-chain fatty acid-CoA conjugates onto carnitine, an essential step for the mitochondrial uptake of long-chain fatty acids and their subsequent beta-oxidation in the mitochondrion (PubMed:9691089, PubMed:11350182, PubMed:14517221). Plays an important role in hepatic triglyceride metabolism (By similarity). {ECO:0000250|UniProtKB:P32198, ECO:0000269|PubMed:11350182, ECO:0000269|PubMed:14517221, ECO:0000269|PubMed:9691089}.		Mitochondrion outer membrane {ECO:0000269|PubMed:11350182, ECO:0000269|PubMed:14517221}; Multi-pass membrane protein {ECO:0000255}.	Homohexamer and homotrimer (By similarity). Identified in a complex that contains at least CPT1A, ACSL1 and VDAC1 (By similarity). Also identified in complexes with ACSL1 and VDAC2 and VDAC3 (By similarity). {ECO:0000250|UniProtKB:P32198}.	15|14	4.8766	29	14.5	0.0191799	2	0|4|0|0	0.95	0.96	0.95	0.96	0.95	2.83	7.25	0	4|4	8	4	756	0.0012259151226326|0.00116604896074331	0.00119598	3.5395		0.466337	3.87529	3.94388	0.999198	0.0127233	0.0127233	4	3.1
ARF5_Q71L	HeLa	ARF5	Q71L	NP_057190.2	SCFD1	23256	SCFD1_HUMAN	Q8WVM8	Sec1 family domain-containing protein 1 (SLY1 homolog, Sly1p) (Syntaxin-binding protein 1-like 2)	SCFD1		Plays a role in SNARE-pin assembly and Golgi-to-ER retrograde transport via its interaction with COG4. Involved in vesicular transport between the endoplasmic reticulum and the Golgi (By similarity). {ECO:0000250}.		Cytoplasm {ECO:0000250}. Endoplasmic reticulum membrane {ECO:0000250}; Peripheral membrane protein {ECO:0000250}. Golgi apparatus, Golgi stack membrane {ECO:0000250}; Peripheral membrane protein {ECO:0000250}.	Interacts with STX17. Interacts with STX5A. Interacts with the COG complex via COG4 (By similarity). {ECO:0000250}.	11|9	14.1421	20	10	0.0155763	2	0|0|0|0	1	1	1	1	1	14.68	100	0	7|5	12	6	642	0.00112030456157649|0.00103808663285264	0.0010792	5.38705		0.268075	3.40588	3.66824	0.993447	0.0207374	0.074276	2.5	3.14286
ARF5_Q71L	Hek	ARF5	Q71L	NP_001186211.2	LRBA	987	LRBA_HUMAN	P50851	Lipopolysaccharide-responsive and beige-like anchor protein (Beige-like protein) (CDC4-like protein)	LRBA		Involved in coupling signal transduction and vesicle trafficking to enable polarized secretion and/or membrane deposition of immune effector molecules (By similarity). Involved in phagophore growth during mitophagy by regulating ATG9A trafficking to mitochondria (PubMed:33773106). {ECO:0000250|UniProtKB:Q9ESE1, ECO:0000269|PubMed:33773106}.		Cell membrane {ECO:0000250|UniProtKB:Q9ESE1}; Single-pass membrane protein {ECO:0000255}. Endoplasmic reticulum membrane {ECO:0000250|UniProtKB:Q9ESE1}; Single-pass membrane protein {ECO:0000255}. Golgi apparatus, trans-Golgi network membrane {ECO:0000250|UniProtKB:Q9ESE1}; Single-pass membrane protein {ECO:0000255}. Lysosome membrane {ECO:0000250|UniProtKB:Q9ESE1}; Single-pass membrane protein {ECO:0000255}.		42|41	1.70387	83	41.5	0.0145563	2	13|7|0|3	1	1	1	1	1	9.82	4.15	0	29|30	59	29.5	2851	0.0036148015889849|0.00376085040890689	0.00368783	2.80035		1.111	7.23368	8.12258	0.999898	0.0544279	0.133232	12.5	3.14815
ARF5_Q71L	HeLa	ARF5	Q71L	NP_001138586.1	RRP12	23223	RRP12_HUMAN	Q5JTH9	RRP12-like protein	RRP12				Nucleus, nucleolus {ECO:0000269|PubMed:12429849}. Nucleus membrane {ECO:0000305}; Single-pass membrane protein {ECO:0000305}.		18|18	0	36	18	0.0145631	2	4|0|0|0	0.98	0.98	0.98	0.98	0.98	3.92	9	0	7|7	14	7	1236	0.00130512304342467|0.00126841882305584	0.00128677	2.01697		1.27389	4.764	5.34942	1	0.0314732	0.0442543	5	3.16667
ARF5_Q71L	HeLa	ARF5	Q71L	NP_060377.1	LAMTOR1	55004	LTOR1_HUMAN	Q6IAA8	Ragulator complex protein LAMTOR1 (Late endosomal/lysosomal adaptor and MAPK and MTOR activator 1) (Lipid raft adaptor protein p18) (Protein associated with DRMs and endosomes) (p27Kip1-releasing factor from RhoA, p27RF-Rho)	LAMTOR1		As part of the Ragulator complex it is involved in amino acid sensing and activation of mTORC1, a signaling complex promoting cell growth in response to growth factors, energy levels, and amino acids. Activated by amino acids through a mechanism involving the lysosomal V-ATPase, the Ragulator functions as a guanine nucleotide exchange factor activating the small GTPases Rag. Activated Ragulator and Rag GTPases function as a scaffold recruiting mTORC1 to lysosomes where it is in turn activated. LAMTOR1 is directly responsible for anchoring the Ragulator complex to membranes. Also required for late endosomes/lysosomes biogenesis it may regulate both the recycling of receptors through endosomes and the MAPK signaling pathway through recruitment of some of its components to late endosomes. May be involved in cholesterol homeostasis regulating LDL uptake and cholesterol release from late endosomes/lysosomes. May also play a role in RHOA activation. {ECO:0000269|PubMed:19654316, ECO:0000269|PubMed:20381137, ECO:0000269|PubMed:20544018, ECO:0000269|PubMed:22980980}.		Late endosome membrane; Lipid-anchor; Cytoplasmic side. Lysosome membrane {ECO:0000269|PubMed:20544018}; Lipid-anchor; Cytoplasmic side. Cell membrane.	Part of the Ragulator complex composed of LAMTOR1, LAMTOR2, LAMTOR3, LAMTOR4 and LAMTOR5 (PubMed:20381137, PubMed:22980980). LAMTOR4 and LAMTOR5 form a heterodimer that interacts, through LAMTOR1, with a LAMTOR2, LAMTOR3 heterodimer (PubMed:20381137, PubMed:22980980). Interacts with LAMTOR2 and LAMTOR3; the interaction is direct (PubMed:20381137, PubMed:22980980). The Ragulator complex interacts with both the mTORC1 complex and heterodimers constituted of the Rag GTPases RRAGA, RRAGB, RRAGC and RRAGD; regulated by amino acid availability (PubMed:20381137, PubMed:22980980). The Ragulator complex interacts with SLC38A9; the probable amino acid sensor (PubMed:25561175, PubMed:25567906). Component of the lysosomal folliculin complex (LFC), composed of FLCN, FNIP1 (or FNIP2), RRAGA/RagA or RRAGB/RagB GDP-bound, RRAGC/RagC or RRAGD/RagD GTP-bound, and Ragulator (PubMed:31704029, PubMed:31672913). Interacts with RRAGB and RRAGD; the interaction is direct indicating that it probably constitutes the main RAG-interacting subunit of the Ragulator complex (PubMed:22980980). Interacts with MMP14 (PubMed:19654316). Interacts with CDKN1B; prevents the interaction of CDKN1B with RHOA leaving RHOA in a form accessible to activation by ARHGEF2 (PubMed:19654316). Interacts with PIP4P1 (PubMed:29644770). {ECO:0000269|PubMed:19654316, ECO:0000269|PubMed:20381137, ECO:0000269|PubMed:22980980, ECO:0000269|PubMed:25561175, ECO:0000269|PubMed:25567906, ECO:0000269|PubMed:29644770, ECO:0000269|PubMed:31672913, ECO:0000269|PubMed:31704029}.	16|17	4.2855	33	16.5	0.102484	2	0|0|0|0	1	1	1	1	1	25.3	165	0	5|5	10	5	161	0.00125231776289662|0.00124282635747771	0.00124757	0.53796		0.437043	5.30538	6.92933	0.999376	0.0593345	0.191302	4.5	3.18182
ARF5_Q71L	HeLa	ARF5	Q71L	NP_001822.3	CLU	1191	CLUS_HUMAN	P10909	Clusterin (Aging-associated gene 4 protein) (Apolipoprotein J, Apo-J) (Complement cytolysis inhibitor, CLI) (Complement-associated protein SP-40,40) (Ku70-binding protein 1) (NA1/NA2) (Sulfated glycoprotein 2, SGP-2) (Testosterone-repressed prostate message 2, TRPM-2) [Cleaved into: Clusterin beta chain (ApoJalpha) (Complement cytolysis inhibitor a chain); Clusterin alpha chain (ApoJbeta) (Complement cytolysis inhibitor b chain) ]	CLU		[Isoform 1]: Functions as extracellular chaperone that prevents aggregation of non native proteins (PubMed:11123922, PubMed:19535339). Prevents stress-induced aggregation of blood plasma proteins (PubMed:11123922, PubMed:12176985, PubMed:17260971, PubMed:19996109). Inhibits formation of amyloid fibrils by APP, APOC2, B2M, CALCA, CSN3, SNCA and aggregation-prone LYZ variants (in vitro) (PubMed:12047389, PubMed:17412999, PubMed:17407782). Does not require ATP (PubMed:11123922). Maintains partially unfolded proteins in a state appropriate for subsequent refolding by other chaperones, such as HSPA8/HSC70 (PubMed:11123922). Does not refold proteins by itself (PubMed:11123922). Binding to cell surface receptors triggers internalization of the chaperone-client complex and subsequent lysosomal or proteasomal degradation (PubMed:21505792). Protects cells against apoptosis and against cytolysis by complement (PubMed:2780565). Intracellular forms interact with ubiquitin and SCF (SKP1-CUL1-F-box protein) E3 ubiquitin-protein ligase complexes and promote the ubiquitination and subsequent proteasomal degradation of target proteins (PubMed:20068069). Promotes proteasomal degradation of COMMD1 and IKBKB (PubMed:20068069). Modulates NF-kappa-B transcriptional activity (PubMed:12882985). A mitochondrial form suppresses BAX-dependent release of cytochrome c into the cytoplasm and inhibit apoptosis (PubMed:16113678, PubMed:17689225). Plays a role in the regulation of cell proliferation (PubMed:19137541). An intracellular form suppresses stress-induced apoptosis by stabilizing mitochondrial membrane integrity through interaction with HSPA5 (PubMed:22689054). Secreted form does not affect caspase or BAX-mediated intrinsic apoptosis and TNF-induced NF-kappa-B-activity (PubMed:24073260). Secreted form act as an important modulator during neuronal differentiation through interaction with STMN3 (By similarity). Plays a role in the clearance of immune complexes that arise during cell injury (By similarity). {ECO:0000250|UniProtKB:P05371, ECO:0000250|UniProtKB:Q06890, ECO:0000269|PubMed:11123922, ECO:0000269|PubMed:12047389, ECO:0000269|PubMed:12176985, ECO:0000269|PubMed:12882985, ECO:0000269|PubMed:16113678, ECO:0000269|PubMed:17260971, ECO:0000269|PubMed:17407782, ECO:0000269|PubMed:17412999, ECO:0000269|PubMed:17689225, ECO:0000269|PubMed:19137541, ECO:0000269|PubMed:19535339, ECO:0000269|PubMed:19996109, ECO:0000269|PubMed:20068069, ECO:0000269|PubMed:21505792, ECO:0000269|PubMed:22689054, ECO:0000269|PubMed:24073260, ECO:0000269|PubMed:2780565}.; [Isoform 6]: Does not affect caspase or BAX-mediated intrinsic apoptosis and TNF-induced NF-kappa-B-activity. {ECO:0000269|PubMed:24073260}.; [Isoform 4]: Does not affect caspase or BAX-mediated intrinsic apoptosis and TNF-induced NF-kappa-B-activity (PubMed:24073260). Promotes cell death through interaction with BCL2L1 that releases and activates BAX (PubMed:21567405). {ECO:0000269|PubMed:21567405, ECO:0000269|PubMed:24073260}.	[Isoform 1]: Major isoform. Major isoform. Detectable at protein level in stressed and unstressed cells (PubMed:24073260). {ECO:0000269|PubMed:24073260}.; [Isoform 4]: Minor isoform that has been detected in a breast cancer cell line, but not in any other tissues or cell lines (PubMed:12551933). Not glycosylated. Not detected in unstressed cells. Detectable at low level in stressed cells (PubMed:24073260). {ECO:0000269|PubMed:24073260, ECO:0000303|PubMed:12551933}.; [Isoform 6]: Translated from an unconventional translation initiation site CTG (PubMed:24073260). Not glycosylated (PubMed:24073260). Not detected in unstressed cells. Detectable at low level in stressed cells (PubMed:24073260). {ECO:0000269|PubMed:24073260}.	[Isoform 1]: Secreted {ECO:0000269|PubMed:11123922, ECO:0000269|PubMed:17260971, ECO:0000269|PubMed:17412999, ECO:0000269|PubMed:17451556, ECO:0000269|PubMed:2387851, ECO:0000269|PubMed:24073260, ECO:0000269|PubMed:2780565, ECO:0000269|PubMed:3154963, ECO:0000269|PubMed:8292612, ECO:0000269|PubMed:8328966}. Note=Can retrotranslocate from the secretory compartments to the cytosol upon cellular stress. {ECO:0000269|PubMed:17451556}.; [Isoform 4]: Cytoplasm {ECO:0000269|PubMed:24073260}. Note=Keeps cytoplasmic localization in stressed and unstressed cell. {ECO:0000269|PubMed:24073260}.; [Isoform 6]: Cytoplasm {ECO:0000269|PubMed:24073260}. Note=Keeps cytoplasmic localization in stressed and unstressed cell. {ECO:0000269|PubMed:24073260}.; Nucleus {ECO:0000269|PubMed:12551933, ECO:0000269|PubMed:19137541}. Cytoplasm {ECO:0000269|PubMed:12551933, ECO:0000269|PubMed:17689225, ECO:0000269|PubMed:19137541, ECO:0000269|PubMed:20068069, ECO:0000269|PubMed:22689054, ECO:0000269|PubMed:24073260}. Mitochondrion membrane; Peripheral membrane protein; Cytoplasmic side {ECO:0000269|PubMed:17689225}. Cytoplasm, cytosol {ECO:0000269|PubMed:17451556, ECO:0000269|PubMed:22689054, ECO:0000269|PubMed:24073260}. Microsome {ECO:0000269|PubMed:22689054}. Endoplasmic reticulum {ECO:0000269|PubMed:16113678, ECO:0000269|PubMed:22689054}. Mitochondrion {ECO:0000269|PubMed:16113678, ECO:0000269|PubMed:22689054}. Mitochondrion membrane {ECO:0000269|PubMed:16113678, ECO:0000269|PubMed:17689225}. Cytoplasm, perinuclear region {ECO:0000250|UniProtKB:P05371}. Cytoplasmic vesicle, secretory vesicle, chromaffin granule {ECO:0000250}. Note=Secreted isoforms can retrotranslocate from the secretory compartments to the cytosol upon cellular stress (PubMed:17451556). Detected in perinuclear foci that may be aggresomes containing misfolded, ubiquitinated proteins (PubMed:20068069). Detected at the mitochondrion membrane upon induction of apoptosis (PubMed:17689225). Under ER stress, a immaturely glycosylated pre-secreted form retrotranslocates from the endoplasmic reticulum (ER)-Golgi network to the cytoplasm to localize in the mitochondria through HSPA5 interaction (PubMed:22689054). ER stress reduces secretion (PubMed:22689054). Under the stress, minor amounts of non-secreted forms accumulate in cytoplasm (PubMed:24073260, PubMed:22689054, PubMed:17451556). Non-secreted forms emerge mainly from failed translocation, alternative splicing or non-canonical initiation start codon (PubMed:24073260, PubMed:12551933). {ECO:0000269|PubMed:12551933, ECO:0000269|PubMed:17451556, ECO:0000269|PubMed:17689225, ECO:0000269|PubMed:20068069, ECO:0000269|PubMed:22689054, ECO:0000269|PubMed:24073260}.	Antiparallel disulfide-linked heterodimer of an alpha chain and a beta chain (PubMed:12047389, PubMed:1491011, PubMed:1551440, PubMed:2780565, PubMed:2387851, PubMed:8328966, PubMed:1974459). Self-associates and forms higher oligomers (PubMed:1903064). Interacts with a broad range of misfolded proteins, including APP, APOC2 and LYZ (PubMed:17407782, PubMed:8328966, PubMed:17412999). Slightly acidic pH promotes interaction with misfolded proteins (PubMed:12176985). Forms high-molecular weight oligomers upon interaction with misfolded proteins (PubMed:19535339). Interacts with APOA1, LRP2, CLUAP1 and PON1 (PubMed:15480429, PubMed:17260971, PubMed:1742316, PubMed:8292612, PubMed:1903064). Interacts with the complement complex (PubMed:2601725). Interacts (via alpha chain) with XRCC6 (By similarity). Interacts with SYVN1, COMMD1, BTRC, CUL1 and with ubiquitin and SCF (SKP1-CUL1-F-box protein) E3 ubiquitin-protein ligase complexes (PubMed:17451556, PubMed:20068069). Interacts (via alpha chain) with BAX in stressed cells, where BAX undergoes a conformation change leading to association with the mitochondrial membrane (PubMed:16113678). Does not interact with BAX in unstressed cells (PubMed:16113678). Found in a complex with LTF, CLU, EPPIN and SEMG1 (PubMed:17567961). Interacts (immaturely glycosylated pre-secreted form) with HSPA5; this interaction promotes CLU stability and facilitates stress-induced CLU retrotranslocation from the secretory pathway to the mitochondria, thereby reducing stress-induced apoptosis by stabilizing mitochondrial membrane integrity (PubMed:22689054). Interacts (isoform 4) with BCL2L1; this interaction releases and activates BAX and promotes cell death (PubMed:21567405). Interacts with TGFBR2 and ACVR1 (PubMed:8555189). Interacts (secreted form) with STMN3; this interaction may act as an important modulator during neuronal differentiation (By similarity). Interacts with VLDLR and LRP8 (PubMed:24381170). {ECO:0000250|UniProtKB:P05371, ECO:0000250|UniProtKB:Q06890, ECO:0000269|PubMed:12047389, ECO:0000269|PubMed:12176985, ECO:0000269|PubMed:1491011, ECO:0000269|PubMed:15480429, ECO:0000269|PubMed:1551440, ECO:0000269|PubMed:16113678, ECO:0000269|PubMed:17260971, ECO:0000269|PubMed:17407782, ECO:0000269|PubMed:17412999, ECO:0000269|PubMed:1742316, ECO:0000269|PubMed:17451556, ECO:0000269|PubMed:17567961, ECO:0000269|PubMed:1903064, ECO:0000269|PubMed:19535339, ECO:0000269|PubMed:1974459, ECO:0000269|PubMed:20068069, ECO:0000269|PubMed:21567405, ECO:0000269|PubMed:22689054, ECO:0000269|PubMed:2387851, ECO:0000269|PubMed:24381170, ECO:0000269|PubMed:2601725, ECO:0000269|PubMed:2780565, ECO:0000269|PubMed:8292612, ECO:0000269|PubMed:8328966, ECO:0000269|PubMed:8555189}.	49|45	6.01793	94	47	0.104677	2	5|8|2|4	1	1	1	1	1	30.97	7.23	0	14|13	27	13.5	449	0.00212360489160949|0.00195941539366546	0.00204151	5.68694		2.30368	7.69811	8.64409	0.998721	0.074912	0.86775	14	3.2
ARF5_Q71L	HeLa	ARF5	Q71L	NP_037364.1	PDCD6	10016	PDCD6_HUMAN	O75340	Programmed cell death protein 6 (Apoptosis-linked gene 2 protein homolog, ALG-2)	PDCD6		Calcium sensor that plays a key role in processes such as endoplasmic reticulum (ER)-Golgi vesicular transport, endosomal biogenesis or membrane repair. Acts as an adapter that bridges unrelated proteins or stabilizes weak protein-protein complexes in response to calcium: calcium-binding triggers exposure of apolar surface, promoting interaction with different sets of proteins thanks to 3 different hydrophobic pockets, leading to translocation to membranes (PubMed:20691033, PubMed:25667979). Involved in ER-Golgi transport by promoting the association between PDCD6IP and TSG101, thereby bridging together the ESCRT-III and ESCRT-I complexes (PubMed:19520058). Together with PEF1, acts as calcium-dependent adapter for the BCR(KLHL12) complex, a complex involved in ER-Golgi transport by regulating the size of COPII coats (PubMed:27716508). In response to cytosolic calcium increase, the heterodimer formed with PEF1 interacts with, and bridges together the BCR(KLHL12) complex and SEC31 (SEC31A or SEC31B), promoting monoubiquitination of SEC31 and subsequent collagen export, which is required for neural crest specification (PubMed:27716508). Involved in the regulation of the distribution and function of MCOLN1 in the endosomal pathway (PubMed:19864416). Promotes localization and polymerization of TFG at endoplasmic reticulum exit site (PubMed:27813252). Required for T-cell receptor-, Fas-, and glucocorticoid-induced apoptosis (By similarity). May mediate Ca(2+)-regulated signals along the death pathway: interaction with DAPK1 can accelerate apoptotic cell death by increasing caspase-3 activity (PubMed:16132846). Its role in apoptosis may however be indirect, as suggested by knockout experiments (By similarity). May inhibit KDR/VEGFR2-dependent angiogenesis; the function involves inhibition of VEGF-induced phosphorylation of the Akt signaling pathway (PubMed:21893193). In case of infection by HIV-1 virus, indirectly inhibits HIV-1 production by affecting viral Gag expression and distribution (PubMed:27784779). {ECO:0000250|UniProtKB:P12815, ECO:0000269|PubMed:16132846, ECO:0000269|PubMed:19520058, ECO:0000269|PubMed:19864416, ECO:0000269|PubMed:20691033, ECO:0000269|PubMed:21893193, ECO:0000269|PubMed:25667979, ECO:0000269|PubMed:27716508, ECO:0000269|PubMed:27784779, ECO:0000269|PubMed:27813252}.; [Isoform 2]: Has a lower Ca(2+) affinity than isoform 1 (By similarity). {ECO:0000250|UniProtKB:P12815}.		Endoplasmic reticulum membrane {ECO:0000269|PubMed:16957052, ECO:0000269|PubMed:27813252}; Peripheral membrane protein {ECO:0000269|PubMed:16957052}. Cytoplasmic vesicle, COPII-coated vesicle membrane {ECO:0000269|PubMed:27716508}. Cytoplasm {ECO:0000269|PubMed:27716508, ECO:0000269|PubMed:27784779}. Nucleus {ECO:0000269|PubMed:17045351, ECO:0000269|PubMed:21122810, ECO:0000269|PubMed:27784779}. Endosome {ECO:0000269|PubMed:19864416}. Note=Interaction with RBM22 induces relocalization from the cytoplasm to the nucleus (PubMed:17045351). Translocated from the cytoplasm to the nucleus after heat shock cell treatment. Accumulates in cytoplasmic vesicle-like organelles after heat shock treatment, which may represent stress granules (PubMed:21122810). In response to calcium increase, relocates from cytoplasm to COPII vesicle coat (PubMed:27716508). Localizes to endoplasmic reticulum exit site (ERES) (PubMed:27813252). {ECO:0000269|PubMed:17045351, ECO:0000269|PubMed:21122810, ECO:0000269|PubMed:27716508, ECO:0000269|PubMed:27813252}.	Homodimer and heterodimer; heterodimerizes (via the EF-hand 5) with PEF1 (PubMed:11278427, PubMed:11883899, PubMed:27784779). Isoform 1 and isoform 2 self-associate; probably forming homodimers. Interacts with CPNE4 (via VWFA domain) (By similarity). Interacts with PDCD6IP; the interaction is calcium-dependent (PubMed:16957052, PubMed:18256029, PubMed:18940611, PubMed:20691033, PubMed:25667979). Interacts with RBM22 (PubMed:17045351). Interacts with PLSCR4 (PubMed:18256029). Interacts with ANXA7 and TSG101 (PubMed:18256029, PubMed:20691033). Interacts with DAPK1 (PubMed:16132846). Interacts with SEC31A; the interaction is calcium-dependent and promotes monoubiquitination of SEC31A (PubMed:16957052, PubMed:18256029, PubMed:27716508, PubMed:25667979). Interacts with ANXA11 (via N-terminus); the interaction is calcium-dependent (PubMed:11883939, PubMed:18256029, PubMed:18940611). Interacts with PLSCR3 (via N-terminus); the interaction is calcium-dependent (PubMed:18256029). Interacts with MCOLN1; the interaction is calcium-dependent (PubMed:19864416). Interacts with KDR; the interaction is calcium-dependent (PubMed:21893193). Interacts with HEBP2; the interaction is calcium-dependent (PubMed:27784779). Interacts with TFG (PubMed:27813252). Isoform 1: Interacts with SHISA5, leading to stabilize it (PubMed:17889823). Isoform 2: Does not interact with SHISA5 (PubMed:17889823). Isoform 2: Does not interact with PDCD6IP, TSG101, ANXA7 and ANXA11 (PubMed:18256029, PubMed:20691033). {ECO:0000250|UniProtKB:P12815, ECO:0000269|PubMed:11278427, ECO:0000269|PubMed:11883899, ECO:0000269|PubMed:11883939, ECO:0000269|PubMed:16132846, ECO:0000269|PubMed:16957052, ECO:0000269|PubMed:17045351, ECO:0000269|PubMed:17889823, ECO:0000269|PubMed:18256029, ECO:0000269|PubMed:18940611, ECO:0000269|PubMed:19864416, ECO:0000269|PubMed:20691033, ECO:0000269|PubMed:21893193, ECO:0000269|PubMed:25667979, ECO:0000269|PubMed:27716508, ECO:0000269|PubMed:27784779, ECO:0000269|PubMed:27813252}.	29|27	5.05076	56	28	0.146597	2	4|3|0|4	1	1	1	1	1	18.05	7	0	8|9	17	8.5	191	0.00159555208632896|0.00149875101325905	0.00154715	4.42418		1.00913	5.38516	5.48048	0.999112	0.0231482	0.0231482	8	3.22222
ARF5_Q71L	HeLa	ARF5	Q71L	NP_003279.2	TPD52L2	7165	TPD54_HUMAN	O43399	Tumor protein D54, hD54 (Tumor protein D52-like 2)	TPD52L2					Forms a homodimer or heterodimer with other members of the family (By similarity). Interacts with MAL2. {ECO:0000250, ECO:0000269|PubMed:11549320}.	16|26	33.6718	42	21	0.101942	2	2|0|0|0	1	1	1	1	1	8.14	21	0	6|7	13	6.5	206	0.00125231776289662|0.00147315854768091	0.00136274	11.4591		0.997914	6.16948	8.30592	0.960628	0.0645167	0.130279	5.5	3.38462
ARF5_Q71L	HeLa	ARF5	Q71L	NP_002583.1	PCNA	5111	PCNA_HUMAN	P12004	Proliferating cell nuclear antigen, PCNA (Cyclin)	PCNA		Auxiliary protein of DNA polymerase delta and is involved in the control of eukaryotic DNA replication by increasing the polymerase's processibility during elongation of the leading strand. Induces a robust stimulatory effect on the 3'-5' exonuclease and 3'-phosphodiesterase, but not apurinic-apyrimidinic (AP) endonuclease, APEX2 activities. Has to be loaded onto DNA in order to be able to stimulate APEX2. Plays a key role in DNA damage response (DDR) by being conveniently positioned at the replication fork to coordinate DNA replication with DNA repair and DNA damage tolerance pathways (PubMed:24939902). Acts as a loading platform to recruit DDR proteins that allow completion of DNA replication after DNA damage and promote postreplication repair: Monoubiquitinated PCNA leads to recruitment of translesion (TLS) polymerases, while 'Lys-63'-linked polyubiquitination of PCNA is involved in error-free pathway and employs recombination mechanisms to synthesize across the lesion (PubMed:24695737). {ECO:0000269|PubMed:18719106, ECO:0000269|PubMed:19443450, ECO:0000269|PubMed:24695737, ECO:0000269|PubMed:24939902}.	Antibodies against PCNA are present in sera from patients with systemic lupus erythematosus.	Nucleus {ECO:0000269|PubMed:15543136, ECO:0000269|PubMed:24115439, ECO:0000269|PubMed:24939902}. Note=Colocalizes with CREBBP, EP300 and POLD1 to sites of DNA damage (PubMed:24939902). Forms nuclear foci representing sites of ongoing DNA replication and vary in morphology and number during S phase (PubMed:15543136). Co-localizes with SMARCA5/SNF2H and BAZ1B/WSTF at replication foci during S phase (PubMed:15543136). Together with APEX2, is redistributed in discrete nuclear foci in presence of oxidative DNA damaging agents. {ECO:0000269|PubMed:15543136, ECO:0000269|PubMed:24939902}.	Homotrimer (PubMed:24939902). Interacts with p300/EP300; the interaction occurs on chromatin in UV-irradiated damaged cells (PubMed:24939902). Interacts with CREBBP (via transactivation domain and C-terminus); the interaction occurs on chromatin in UV-irradiated damaged cells (PubMed:24939902). Directly interacts with POLD1, POLD3 and POLD4 subunits of the DNA polymerase delta complex, POLD3 being the major interacting partner; the interaction with POLD3 is inhibited by CDKN1A/p21(CIP1) (PubMed:11595739, PubMed:16510448, PubMed:22148433, PubMed:24939902). Forms a complex with activator 1 heteropentamer in the presence of ATP. Interacts with EXO1, POLH, POLK, DNMT1, ERCC5, FEN1, CDC6 and POLDIP2 (PubMed:9305916, PubMed:9302295, PubMed:9566895, PubMed:11784855, PubMed:12522211, PubMed:15225546, PubMed:15149598, PubMed:24911150, PubMed:15616578). Interacts with APEX2; this interaction is triggered by reactive oxygen species and increased by misincorporation of uracil in nuclear DNA (PubMed:11376153, PubMed:19443450). Forms a ternary complex with DNTTIP2 and core histone (PubMed:12786946). Interacts with KCTD10 and PPP1R15A (By similarity). Interacts with SMARCA5/SNF2H (PubMed:15543136). Interacts with BAZ1B/WSTF; the interaction is direct and is required for BAZ1B/WSTF binding to replication foci during S phase (PubMed:15543136). Interacts with HLTF and SHPRH (PubMed:17130289, PubMed:18316726, PubMed:18719106). Interacts with NUDT15; this interaction is disrupted in response to UV irradiation and acetylation (PubMed:19419956). Interacts with CDKN1A/p21(CIP1) and CDT1; interacts via their PIP-box which also recruits the DCX(DTL) complex. The interaction with CDKN1A inhibits POLD3 binding (PubMed:11595739, PubMed:16949367, PubMed:18794347, PubMed:18703516). Interacts with DDX11 (PubMed:18499658). Interacts with EGFR; positively regulates PCNA (PubMed:17115032). Interacts with PARPBP (PubMed:22153967). Interacts (when ubiquitinated) with SPRTN; leading to enhance RAD18-mediated PCNA ubiquitination (PubMed:22681887, PubMed:27084448). Interacts (when polyubiquitinated) with ZRANB3 (PubMed:22704558, PubMed:22705370, PubMed:22759634). Interacts with SMARCAD1 (PubMed:21549307). Interacts with CDKN1C (PubMed:22634751). Interacts with PCLAF (via PIP-box) (PubMed:21628590, PubMed:23000965). Interacts with RTEL1 (via PIP-box); the interaction is direct and essential for the suppression of telomere fragility (PubMed:24115439). Interacts with FAM111A (via PIP-box); the interaction is direct and required for PCNA loading on chromatin binding (PubMed:24561620). Interacts with LIG1 (PubMed:24911150). Interacts with SETMAR (PubMed:20457750). Interacts with ANKRD17 (PubMed:23711367). Interacts with FBXO18/FBH1 (via PIP-box); the interaction recruits the DCX(DTL) complex and promotes ubiquitination and degradation of FBXO18/FBH1 (PubMed:23677613). Interacts with POLN (PubMed:19995904). Interacts with SDE2 (via PIP-box); the interaction is direct and prevents ultraviolet light induced monoubiquitination (PubMed:27906959). Component of the replisome complex composed of at least DONSON, MCM2, MCM7, PCNA and TICRR; interaction at least with PCNA occurs during DNA replication (PubMed:28191891). Interacts with MAPK15; the interaction is chromatin binding dependent and prevents MDM2-mediated PCNA destruction by inhibiting the association of PCNA with MDM2 (PubMed:20733054). Interacts with PARP10 (via PIP-box) (PubMed:24695737). Interacts with DDI2 (PubMed:29290612). Interacts with HMCES (via PIP-box) (PubMed:30554877). Interacts with TRAIP (via PIP-box) (PubMed:27462463, PubMed:26711499). Interacts with UHRF2 (PubMed:28951215). Interacts with ALKBH2; this interaction is enhanced during the S-phase of the cell cycle. {ECO:0000250|UniProtKB:P04961, ECO:0000250|UniProtKB:P17918, ECO:0000269|PubMed:11376153, ECO:0000269|PubMed:11595739, ECO:0000269|PubMed:11784855, ECO:0000269|PubMed:12522211, ECO:0000269|PubMed:12786946, ECO:0000269|PubMed:15149598, ECO:0000269|PubMed:15225546, ECO:0000269|PubMed:15543136, ECO:0000269|PubMed:15616578, ECO:0000269|PubMed:16510448, ECO:0000269|PubMed:16949367, ECO:0000269|PubMed:17115032, ECO:0000269|PubMed:17130289, ECO:0000269|PubMed:18316726, ECO:0000269|PubMed:18499658, ECO:0000269|PubMed:18703516, ECO:0000269|PubMed:18719106, ECO:0000269|PubMed:18794347, ECO:0000269|PubMed:19419956, ECO:0000269|PubMed:19443450, ECO:0000269|PubMed:19995904, ECO:0000269|PubMed:20457750, ECO:0000269|PubMed:20733054, ECO:0000269|PubMed:21549307, ECO:0000269|PubMed:21628590, ECO:0000269|PubMed:22148433, ECO:0000269|PubMed:22153967, ECO:0000269|PubMed:22634751, ECO:0000269|PubMed:22681887, ECO:0000269|PubMed:22704558, ECO:0000269|PubMed:22705370, ECO:0000269|PubMed:22759634, ECO:0000269|PubMed:23000965, ECO:0000269|PubMed:23677613, ECO:0000269|PubMed:23711367, ECO:0000269|PubMed:24115439, ECO:0000269|PubMed:24561620, ECO:0000269|PubMed:24695737, ECO:0000269|PubMed:24911150, ECO:0000269|PubMed:24939902, ECO:0000269|PubMed:26408825, ECO:0000269|PubMed:27084448, ECO:0000269|PubMed:27462463, ECO:0000269|PubMed:27906959, ECO:0000269|PubMed:28191891, ECO:0000269|PubMed:29290612, ECO:0000269|PubMed:30554877, ECO:0000269|PubMed:9302295, ECO:0000269|PubMed:9305916, ECO:0000269|PubMed:9566895}.; (Microbial infection) Interacts with herpes virus 8 protein LANA1. {ECO:0000269|PubMed:26223641}.	29|18	33.0986	47	23.5	0.0900383	2	0|0|3|3	1	1	1	1	1	10.8	7.83	0	8|6	14	7	261	0.00159555208632896|0.00126841882305584	0.00143199	16.1537		1.63715	4.93349	5.02081	0.961778	0.023464	0.0336609	6	3.5
ARF5_Q71L	HeLa	ARF5	Q71L	NP_003391.1	XPO1	7514	XPO1_HUMAN	O14980	Exportin-1, Exp1 (Chromosome region maintenance 1 protein homolog)	XPO1		Mediates the nuclear export of cellular proteins (cargos) bearing a leucine-rich nuclear export signal (NES) and of RNAs. In the nucleus, in association with RANBP3, binds cooperatively to the NES on its target protein and to the GTPase RAN in its active GTP-bound form (Ran-GTP). Docking of this complex to the nuclear pore complex (NPC) is mediated through binding to nucleoporins. Upon transit of a nuclear export complex into the cytoplasm, disassembling of the complex and hydrolysis of Ran-GTP to Ran-GDP (induced by RANBP1 and RANGAP1, respectively) cause release of the cargo from the export receptor. The directionality of nuclear export is thought to be conferred by an asymmetric distribution of the GTP- and GDP-bound forms of Ran between the cytoplasm and nucleus. Involved in U3 snoRNA transport from Cajal bodies to nucleoli. Binds to late precursor U3 snoRNA bearing a TMG cap. {ECO:0000269|PubMed:15574332, ECO:0000269|PubMed:20921223, ECO:0000269|PubMed:9311922, ECO:0000269|PubMed:9323133}.; (Microbial infection) Mediates the export of unspliced or incompletely spliced RNAs out of the nucleus from different viruses including HIV-1, HTLV-1 and influenza A. Interacts with, and mediates the nuclear export of HIV-1 Rev and HTLV-1 Rex proteins. Involved in HTLV-1 Rex multimerization. {ECO:0000269|PubMed:14612415, ECO:0000269|PubMed:9837918}.	Cellular target of leptomycin B (LMB), a XPO1/CRM1 nuclear export inhibitor.	Cytoplasm. Nucleus, nucleoplasm. Nucleus, Cajal body. Nucleus, nucleolus. Note=Located in the nucleoplasm, Cajal bodies and nucleoli. Shuttles between the nucleus/nucleolus and the cytoplasm.	Found in a U snRNA export complex with PHAX/RNUXA, NCBP1/CBP80, NCBP2/CBP20, RAN, XPO1 and m7G-capped RNA (By similarity). Component of a nuclear export receptor complex composed of KPNB1, RAN, SNUPN and XPO1. Found in a trimeric export complex with SNUPN, RAN and XPO1. Found in a nuclear export complex with RANBP3 and RAN. Found in a 60S ribosomal subunit export complex with NMD3, RAN, XPO1. Interacts with DDX3X, NMD3, NUP42, NUP88, NUP214, RANBP3 and TERT. Interacts with NEMF (via its N-terminus). Interacts with the monomeric form of BIRC5/survivin deacetylated at 'Lys-129'. Interacts with DTNBP1 and SERTAD2; the interactions translocate DTNBP1 and SERTAD2 out of the nucleus. Interacts with ATF2. Interacts with SLC35G1 and STIM1. Interacts with DCAF8. Interacts with CPEB3 (PubMed:22730302). Interacts with HAX1 (PubMed:23164465). Interacts with BOK; translocates to the cytoplasm (PubMed:16302269). Interacts with HSP90AB1 (PubMed:22022502). {ECO:0000250|UniProtKB:Q6P5F9, ECO:0000269|PubMed:10209022, ECO:0000269|PubMed:10358091, ECO:0000269|PubMed:11425870, ECO:0000269|PubMed:11571268, ECO:0000269|PubMed:11932251, ECO:0000269|PubMed:12724356, ECO:0000269|PubMed:12808100, ECO:0000269|PubMed:14612415, ECO:0000269|PubMed:15507209, ECO:0000269|PubMed:15574331, ECO:0000269|PubMed:16103875, ECO:0000269|PubMed:16302269, ECO:0000269|PubMed:18316374, ECO:0000269|PubMed:20826784, ECO:0000269|PubMed:20921223, ECO:0000269|PubMed:22022502, ECO:0000269|PubMed:22084111, ECO:0000269|PubMed:22275354, ECO:0000269|PubMed:22500989, ECO:0000269|PubMed:22730302, ECO:0000269|PubMed:23164465, ECO:0000269|PubMed:9049309, ECO:0000269|PubMed:9323133}.; (Microbial infection) Interacts with HIV-1 Rev. {ECO:0000269|PubMed:12134013, ECO:0000269|PubMed:15632073, ECO:0000269|PubMed:9837918}.; (Microbial infection) Interacts with HTLV-1 Rex. {ECO:0000269|PubMed:14612415}.; (Microbial infection) Interacts with influenza A nucleoprotein. {ECO:0000269|PubMed:11119609}.; (Microbial infection) Interacts with Epstein-Barr virus protein BMLF1. {ECO:0000269|PubMed:10400785}.; (Microbial infection) Part of a tetrameric complex composed of CRM1, importin alpha/beta dimer and the Venezuelan equine encephalitis virus (VEEV) capsid; this complex blocks the receptor-mediated transport through the nuclear pore. {ECO:0000269|PubMed:20147401}.; (Microbial infection) Interacts with SARS-CoV virus protein ORF9b; this interaction mediates protein ORF9b export out of the nucleus. {ECO:0000269|PubMed:21637748}.	25|39	30.9359	64	32	0.0298786	2	5|5|0|3	1	1	1	1	1	13.01	6.4	0	12|14	26	13	1071	0.00148994152527286|0.00180586060019665	0.0016479	13.5559		1.19964	5.75698	5.85888	0.966273	0.027954	0.0378583	8	3.66667
ARF5_Q71L	HeLa	ARF5	Q71L	NP_001303293.1	EIF2S2	8894	IF2B_HUMAN	P20042	Eukaryotic translation initiation factor 2 subunit 2 (Eukaryotic translation initiation factor 2 subunit beta, eIF-2-beta)	EIF2S2		eIF-2 functions in the early steps of protein synthesis by forming a ternary complex with GTP and initiator tRNA. This complex binds to a 40S ribosomal subunit, followed by mRNA binding to form a 43S preinitiation complex. Junction of the 60S ribosomal subunit to form the 80S initiation complex is preceded by hydrolysis of the GTP bound to eIF-2 and release of an eIF-2-GDP binary complex. In order for eIF-2 to recycle and catalyze another round of initiation, the GDP bound to eIF-2 must exchange with GTP by way of a reaction catalyzed by eIF-2B.			Heterotrimer composed of an alpha, a beta and a gamma chain (PubMed:23063529). Component of an EIF2 complex at least composed of CELF1/CUGBP1, CALR, CALR3, EIF2S1, EIF2S2, HSP90B1 and HSPA5 (By similarity). Interacts with BZW2/5MP1 (PubMed:21745818, PubMed:25147208, PubMed:34260931). Interacts with EIF5 (PubMed:21745818). {ECO:0000250|UniProtKB:Q99L45, ECO:0000269|PubMed:21745818, ECO:0000269|PubMed:23063529, ECO:0000269|PubMed:34260931}.	18|17	4.04061	35	17.5	0.0557325	2	0|0|0|2	1	1	1	1	1	8.74	17.5	0	6|5	11	5.5	314	0.00130512304342467|0.00124282635747771	0.00127397	3.45771		0.96037	4.25735	4.3327	0.999443	0.0263314	0.0263314	4	3.7
ARF5_Q71L	HeLa	ARF5	Q71L	NP_001171629.1	UGDH	7358	UGDH_HUMAN	O60701	UDP-glucose 6-dehydrogenase, UDP-Glc dehydrogenase, UDP-GlcDH, UDPGDH, EC 1.1.1.22	UGDH		Catalyzes the formation of UDP-alpha-D-glucuronate, a constituent of complex glycosaminoglycans (PubMed:21961565, PubMed:21502315, PubMed:23106432, PubMed:22123821, PubMed:25478983, PubMed:27966912, PubMed:30420606, PubMed:30457329). Required for the biosynthesis of chondroitin sulfate and heparan sulfate. Required for embryonic development via its role in the biosynthesis of glycosaminoglycans (By similarity). Required for proper brain and neuronal development (PubMed:32001716). {ECO:0000250|UniProtKB:O70475, ECO:0000269|PubMed:21502315, ECO:0000269|PubMed:21961565, ECO:0000269|PubMed:22123821, ECO:0000269|PubMed:23106432, ECO:0000269|PubMed:25478983, ECO:0000269|PubMed:27966912, ECO:0000269|PubMed:30420606, ECO:0000269|PubMed:30457329, ECO:0000269|PubMed:32001716}.			Homohexamer. {ECO:0000269|PubMed:21502315, ECO:0000269|PubMed:21595445, ECO:0000269|PubMed:21961565, ECO:0000269|PubMed:21984906, ECO:0000269|PubMed:22123821, ECO:0000269|PubMed:23106432, ECO:0000269|PubMed:25478983, ECO:0000269|PubMed:27966912, ECO:0000269|PubMed:30420606, ECO:0000269|PubMed:30457329, ECO:0000269|PubMed:32001716}.	17|12	24.383	29	14.5	0.0339578	2	0|0|0|0	1	1	1	1	1	19.29	145	0	11|8	19	9.5	427	0.00127872040316065|0.00111486402958704	0.00119679	9.68121		2.45285	4.70442	5.81204	0.979869	0.0403063	0.0403063	3	3.875
ARF5_Q71L	HeLa	ARF5	Q71L	NP_001243239.1	GLS	2744	GLSK_HUMAN	O94925	Glutaminase kidney isoform, mitochondrial, GLS, EC 3.5.1.2 (K-glutaminase) (L-glutamine amidohydrolase) [Cleaved into: Glutaminase kidney isoform, mitochondrial 68 kDa chain; Glutaminase kidney isoform, mitochondrial 65 kDa chain ]	GLS		Catalyzes the first reaction in the primary pathway for the renal catabolism of glutamine. Plays a role in maintaining acid-base homeostasis. Regulates the levels of the neurotransmitter glutamate, the main excitatory neurotransmitter in the brain (PubMed:30575854, PubMed:30239721, PubMed:30970188). {ECO:0000269|PubMed:30239721, ECO:0000269|PubMed:30575854, ECO:0000269|PubMed:30970188}.; [Isoform 2]: Lacks catalytic activity. {ECO:0000269|PubMed:11015561}.		[Isoform 1]: Mitochondrion {ECO:0000250|UniProtKB:P13264}. Cytoplasm, cytosol {ECO:0000269|PubMed:22228304}. Note=The 74-kDa cytosolic precursor is translocated into the mitochondria and processed via a 72-kDa intermediate to yield the mature 68- and 65-kDa subunits. {ECO:0000250|UniProtKB:P13264}.; [Isoform 3]: Mitochondrion {ECO:0000269|PubMed:22228304}.; [Glutaminase kidney isoform, mitochondrial 68 kDa chain]: Mitochondrion matrix {ECO:0000250|UniProtKB:P13264}. Note=Produced by the proteolytic processing of the 74-kDa cytosolic precursor. {ECO:0000250|UniProtKB:P13264}.; [Glutaminase kidney isoform, mitochondrial 65 kDa chain]: Mitochondrion matrix {ECO:0000250|UniProtKB:P13264}. Note=Produced by the proteolytic processing of the 74-kDa cytosolic precursor. {ECO:0000250|UniProtKB:P13264}.	Homotetramer, dimer of dimers (PubMed:22538822, PubMed:26988803, PubMed:28526749, PubMed:29317493). The tetramers can assemble into rod-like oligomers (in vitro), but the physiological significance of this is not clear (By similarity). Interacts with RAF1 and MAP2K2 (PubMed:22538822). Interacts with ATCAY; the interaction is direct and may control GLS localization, negatively regulating its activity. {ECO:0000250|UniProtKB:D3Z7P3, ECO:0000269|PubMed:16899818, ECO:0000269|PubMed:22049910, ECO:0000269|PubMed:22538822, ECO:0000269|PubMed:26988803, ECO:0000269|PubMed:28526749, ECO:0000269|PubMed:29317493}.	14|15	4.8766	29	14.5	0.0242475	2	0|0|0|3	0.99	0.99	0.99	0.99	0.99	4.07	9.67	0	6|7	13	6.5	598	0.00119951248236857|0.00119164142632144	0.00119558	0.465522		0.606156	3.87529	3.94388	0.999198	0.0152175	0.0152175	3	3.875
ARL4A_Q79L	HeLa	ARL4A	Q79L	NP_000986.2	RPL34	6164	RL34_HUMAN	P49207	60S ribosomal protein L34 (Large ribosomal subunit protein eL34)	RPL34	contaminant	Component of the large ribosomal subunit. {ECO:0000269|PubMed:23636399, ECO:0000269|PubMed:25901680, ECO:0000269|PubMed:25957688, ECO:0000305|PubMed:12962325}.		Cytoplasm, cytosol {ECO:0000269|PubMed:25957688}. Cytoplasm {ECO:0000305|PubMed:23636399, ECO:0000305|PubMed:25901680}. Endoplasmic reticulum {ECO:0000250|UniProtKB:Q29223}. Note=Detected on cytosolic polysomes (PubMed:25957688). Detected in ribosomes that are associated with the rough endoplasmic reticulum (By similarity). {ECO:0000250|UniProtKB:Q29223, ECO:0000269|PubMed:25957688}.	Component of the large ribosomal subunit. {ECO:0000269|PubMed:23636399, ECO:0000269|PubMed:25901680, ECO:0000269|PubMed:25957688, ECO:0000305|PubMed:12962325}.	27|43	32.3249	70	35	0.299145	2	8|6|5|8	1	1	1	1	1	7.11	4.38	0	5|6	11	5.5	117	0.00177746365712844|0.00218590852167363	0.00198169	14.5742		1.99021	5.91608	5.91608	0.963051	0.0197996	0.0331017	6.5	4.8
ARF1_Q71L	HeLa	ARF1	Q71L	NP_003861.1	IQGAP1	8826	IQGA1_HUMAN	P46940	Ras GTPase-activating-like protein IQGAP1 (p195)	IQGAP1		Plays a crucial role in regulating the dynamics and assembly of the actin cytoskeleton. Binds to activated CDC42 but does not stimulate its GTPase activity. It associates with calmodulin. Could serve as an assembly scaffold for the organization of a multimolecular complex that would interface incoming signals to the reorganization of the actin cytoskeleton at the plasma membrane. May promote neurite outgrowth (PubMed:15695813). May play a possible role in cell cycle regulation by contributing to cell cycle progression after DNA replication arrest (PubMed:20883816). {ECO:0000269|PubMed:15695813, ECO:0000269|PubMed:20883816}.		Cell membrane {ECO:0000269|PubMed:15355962, ECO:0000269|PubMed:29033352}. Nucleus {ECO:0000269|PubMed:20883816, ECO:0000269|PubMed:29033352}. Cytoplasm {ECO:0000269|PubMed:20883816, ECO:0000269|PubMed:29033352}. Note=Subcellular distribution is regulated by the cell cycle, nuclear levels increase at G1/S phase (PubMed:20883816). {ECO:0000269|PubMed:20883816}.	Interacts with CDC42; the interaction is demonstrated with IQGAP1 in GTP-bound and in nucleotide-free state (PubMed:15355962). Interacts with RAC1 (PubMed:15355962). Does not interact with RHOA. Interacts with TSG101 (PubMed:17853893). Interacts with PAK6 (PubMed:18642328). Interacts with TMEM14B; this interaction increases IQGAP1 phosphorylation and induces its nuclear translocation (PubMed:29033352). Interacts with SASH1 (PubMed:23333244). Interacts with PJVK (By similarity). {ECO:0000250|UniProtKB:Q9JKF1, ECO:0000269|PubMed:15355962, ECO:0000269|PubMed:17853893, ECO:0000269|PubMed:18642328, ECO:0000269|PubMed:23333244, ECO:0000269|PubMed:29033352}.; (Microbial infection) Interacts with ebolavirus vp40. {ECO:0000269|PubMed:23637409}.; (Microbial infection) Interacts with human cytomegalovirus protein UL5. {ECO:0000269|PubMed:31739185}.	20|26	18.4463	46	23	0.0138805	2	7|3|0|2	1	1	1	1	1	5.17	4.6	0	11|15	26	13	1657	0.001485686446316|0.00162441516969567	0.00155505	6.30822		0.472312	4.79583	4.79583	0.988212	0.0210279	0.0523134	35	0.666667
ARF5_Q71L	Hek	ARF5	Q71L	NP_001020376.1	AP2M1	1173	AP2M1_HUMAN	Q96CW1	AP-2 complex subunit mu (AP-2 mu chain) (Adaptin-mu2) (Adaptor protein complex AP-2 subunit mu) (Adaptor-related protein complex 2 subunit mu) (Clathrin assembly protein complex 2 mu medium chain) (Clathrin coat assembly protein AP50) (Clathrin coat-associated protein AP50) (HA2 50 kDa subunit) (Plasma membrane adaptor AP-2 50 kDa protein)	AP2M1		Component of the adaptor protein complex 2 (AP-2) (PubMed:12694563, PubMed:12952941, PubMed:14745134, PubMed:14985334, PubMed:15473838, PubMed:31104773). Adaptor protein complexes function in protein transport via transport vesicles in different membrane traffic pathways (PubMed:12694563, PubMed:12952941, PubMed:14745134, PubMed:14985334, PubMed:15473838, PubMed:31104773). Adaptor protein complexes are vesicle coat components and appear to be involved in cargo selection and vesicle formation (PubMed:12694563, PubMed:12952941, PubMed:14745134, PubMed:14985334, PubMed:15473838, PubMed:31104773). AP-2 is involved in clathrin-dependent endocytosis in which cargo proteins are incorporated into vesicles surrounded by clathrin (clathrin-coated vesicles, CCVs) which are destined for fusion with the early endosome (PubMed:12694563, PubMed:12952941, PubMed:14745134, PubMed:14985334, PubMed:15473838, PubMed:31104773). The clathrin lattice serves as a mechanical scaffold but is itself unable to bind directly to membrane components (PubMed:12694563, PubMed:12952941, PubMed:14745134, PubMed:14985334, PubMed:15473838, PubMed:31104773). Clathrin-associated adaptor protein (AP) complexes which can bind directly to both the clathrin lattice and to the lipid and protein components of membranes are considered to be the major clathrin adaptors contributing the CCV formation (PubMed:12694563, PubMed:12952941, PubMed:14745134, PubMed:14985334, PubMed:15473838, PubMed:31104773). AP-2 also serves as a cargo receptor to selectively sort the membrane proteins involved in receptor-mediated endocytosis (PubMed:16581796). AP-2 seems to play a role in the recycling of synaptic vesicle membranes from the presynaptic surface (PubMed:12694563, PubMed:12952941, PubMed:14745134, PubMed:14985334, PubMed:15473838, PubMed:31104773). AP-2 recognizes Y-X-X-[FILMV] (Y-X-X-Phi) and [ED]-X-X-X-L-[LI] endocytosis signal motifs within the cytosolic tails of transmembrane cargo molecules (By similarity). AP-2 may also play a role in maintaining normal post-endocytic trafficking through the ARF6-regulated, non-clathrin pathway (PubMed:19033387). During long-term potentiation in hippocampal neurons, AP-2 is responsible for the endocytosis of ADAM10 (PubMed:23676497). The AP-2 mu subunit binds to transmembrane cargo proteins; it recognizes the Y-X-X-Phi motifs (By similarity). The surface region interacting with to the Y-X-X-Phi motif is inaccessible in cytosolic AP-2, but becomes accessible through a conformational change following phosphorylation of AP-2 mu subunit at Thr-156 in membrane-associated AP-2 (PubMed:11877457). The membrane-specific phosphorylation event appears to involve assembled clathrin which activates the AP-2 mu kinase AAK1 (PubMed:11877457). Plays a role in endocytosis of frizzled family members upon Wnt signaling (By similarity). {ECO:0000250|UniProtKB:P84092, ECO:0000269|PubMed:11877457, ECO:0000269|PubMed:12694563, ECO:0000269|PubMed:12952941, ECO:0000269|PubMed:14745134, ECO:0000269|PubMed:14985334, ECO:0000269|PubMed:15473838, ECO:0000269|PubMed:16581796, ECO:0000269|PubMed:19033387, ECO:0000269|PubMed:23676497, ECO:0000269|PubMed:31104773}.		Cell membrane {ECO:0000269|PubMed:31104773}. Membrane, coated pit {ECO:0000269|PubMed:31104773}; Peripheral membrane protein; Cytoplasmic side. Note=AP-2 appears to be excluded from internalizing CCVs and to disengage from sites of endocytosis seconds before internalization of the nascent CCV. {ECO:0000250|UniProtKB:P84091}.	Adapter protein complex 2 (AP-2) is a heterotetramer composed of two large adaptins (alpha-type subunit AP2A1 or AP2A2 and beta-type subunit AP2B1), a medium adaptin (mu-type subunit AP2M1) and a small adaptin (sigma-type subunit AP2S1) (By similarity). Interacts with ATP6V1H and MEGF10 (PubMed:12032142, PubMed:17643423). Interacts with EGFR and TTGN1 (By similarity). Interacts with F2R (PubMed:16581796). Interacts with PIP5K1C; tyrosine phosphorylation of PIP5K1C weakens the interaction (By similarity). Interacts with KIAA0319; required for clathrin-mediated endocytosis of KIAA0319 (PubMed:19419997). Interacts with DVL2 (via DEP domain) (By similarity). Interacts with KCNQ1; mediates estrogen-induced internalization via clathrin-coated vesicles (PubMed:23529131). Interacts with P2RX4 (via internalization motif) (By similarity). Together with AP2A1 or AP2A2 and AP2B1, it interacts with ADAM10; this interaction facilitates ADAM10 endocytosis from the plasma membrane during long-term potentiation in hippocampal neurons (PubMed:23676497). Probably interacts with ACE2 (via endocytic sorting signal motif); the interaction is inhibited by ACE2 phosphorylation (PubMed:33436498). Interacts with RALBP1; the interaction is direct (PubMed:10910768). {ECO:0000250|UniProtKB:P84091, ECO:0000250|UniProtKB:P84092, ECO:0000269|PubMed:10910768, ECO:0000269|PubMed:12032142, ECO:0000269|PubMed:16581796, ECO:0000269|PubMed:17643423, ECO:0000269|PubMed:19419997, ECO:0000269|PubMed:23529131, ECO:0000269|PubMed:23676497, ECO:0000269|PubMed:33436498}.	19|15	16.6378	34	17	0.039261	2	0|0|0|2	1	1	1	1	1	7.54	17	0	11|11	22	11	433	0.0021344643295397|0.00198392312623876	0.00205919	5.16944		2.03103	4.53229	4.98209	0.990558	0.0402036	0.0553099	3.5	4
ARF5_Q71L	Hek	ARF5	Q71L	NP_002849.1	ABCD3	5825	ABCD3_HUMAN	P28288	ATP-binding cassette sub-family D member 3, EC 3.1.2.-, EC 7.6.2.- (70 kDa peroxisomal membrane protein, PMP70)	ABCD3		Broad substrate specificity ATP-dependent transporter of the ATP-binding cassette (ABC) family that catalyzes the transport of long-chain fatty acids (LCFA)-CoA, dicarboxylic acids-CoA, long-branched-chain fatty acids-CoA and bile acids from the cytosol to the peroxisome lumen for beta-oxydation (PubMed:11248239, PubMed:25168382, PubMed:24333844, PubMed:29397936). Has fatty acyl-CoA thioesterase and ATPase activities (PubMed:29397936). Probably hydrolyzes fatty acyl-CoAs into free fatty acids prior to their ATP-dependent transport into peroxisomes (By similarity). Thus, play a role in regulation of LCFAs and energy metabolism namely, in the degradation and biosynthesis of fatty acids by beta-oxidation (PubMed:25944712, PubMed:24333844). {ECO:0000250|UniProtKB:P33897, ECO:0000269|PubMed:11248239, ECO:0000269|PubMed:24333844, ECO:0000269|PubMed:25168382, ECO:0000269|PubMed:25944712, ECO:0000269|PubMed:29397936}.		Peroxisome membrane {ECO:0000269|PubMed:10704444, ECO:0000269|PubMed:16344115, ECO:0000269|PubMed:17761678, ECO:0000269|PubMed:24333844, ECO:0000269|PubMed:29397936}; Multi-pass membrane protein {ECO:0000255}.	Homodimers (PubMed:17609205). Can form heterodimers with ABCD1 and ABCD2 (PubMed:10777694, PubMed:10551832, PubMed:17609205). Dimerization is necessary to form an active transporter (PubMed:17609205). Interacts with PEX19; mediates the targeting of ABCD3 to peroxisomes (PubMed:10704444, PubMed:16344115, PubMed:17761678). {ECO:0000269|PubMed:10551832, ECO:0000269|PubMed:10704444, ECO:0000269|PubMed:10777694, ECO:0000269|PubMed:16344115, ECO:0000269|PubMed:17609205, ECO:0000269|PubMed:17761678}.	37|45	13.7972	82	41	0.0622155	2	9|5|6|9	1	1	1	1	1	15.61	4.56	0	21|25	46	23	659	0.00329298914127942|0.00403422383700968	0.00366361	14.3065		0.573776	6.40312	6.40312	0.993288	0.0450902	0.0958983	9.5	4
[truncated: 132,397,184 more chars]
